# Novel gene-specific translation mechanism of dysregulated, chronic inflammation reveals promising, multifaceted COVID-19 therapeutics

**DOI:** 10.1101/2020.11.14.382416

**Authors:** Li Wang, Adil Muneer, Ling Xie, Feng Zhang, Bing Wu, Liu Mei, Erik M Lenarcic, Emerald Hillary Feng, Juan Song, Yan Xiong, Xufen Yu, Charles Wang, Ciprian Gheorghe, Karina Torralba, Jeanette Gowen Cook, Yisong Y. Wan, Nathaniel John Moorman, Hongjun Song, Jian Jin, Xian Chen

## Abstract

Hyperinflammation and lymphopenia provoked by SARS-CoV-2-activated macrophages contribute to the high mortality of Coronavirus Disease 2019 (COVID-19) patients. Thus, defining host pathways aberrantly activated in patient macrophages is critical for developing effective therapeutics. We discovered that G9a, a histone methyltransferase that is overexpressed in COVID-19 patients with high viral load, activates translation of specific genes that induce hyperinflammation and impairment of T cell function or lymphopenia. This noncanonical, pro-translation activity of G9a contrasts with its canonical epigenetic function. In endotoxin-tolerant (ET) macrophages that mimic conditions which render patients with pre-existing chronic inflammatory diseases vulnerable to severe symptoms, our chemoproteomic approach with a biotinylated inhibitor of G9a identified multiple G9a-associated translation regulatory pathways that were upregulated by SARS-CoV-2 infection. Further, quantitative translatome analysis of ET macrophages treated progressively with the G9a inhibitor profiled G9a-translated proteins that unite the networks associated with viral replication and the SARS-CoV-2-induced host response in severe patients. Accordingly, inhibition of G9a-associated pathways produced multifaceted, systematic effects, namely, restoration of T cell function, mitigation of hyperinflammation, and suppression of viral replication. Importantly, as a host-directed mechanism, this G9a-targeted, combined therapeutics is refractory to emerging antiviral-resistant mutants of SARS-CoV-2, or any virus, that hijacks host responses.

## Supplemental Table 1 for "Novel gene-specific translation mechanism of dysregulated, chronic inflammation reveals promising, multifaceted COVID-19 therapeutics"

### Sheet: Extended Data Table 1
Extended Data Table 1. List of G9a interactors identified by UNC0965 ChaC-MS in the TL/ET macrophages.
Protein IDs	Protein names	Gene names	Unique peptides	Sequence coverage [%]	Mol. weight [kDa]	MS/MS count	Log2foldchange (G9A/Ctrl)_NL	-LOG10P Value (G9A/Ctrl)_NL	Log2foldchange (G9A/Ctrl)_TL	-LOG10P Value (G9A/Ctrl)_TL	LFQ Intensity 965_WT_N_1	LFQ Intensity 965_WT_N_2	LFQ Intensity 965_WT_N_3	LFQ Intensity 965_WT_NL_1	LFQ Intensity 965_WT_NL_2	LFQ Intensity 965_WT_NL_3	LFQ Intensity 965_WT_TL_1	LFQ Intensity 965_WT_TL_2	LFQ Intensity 965_WT_TL_3	LFQ Intensity Ctrl_WT_N_1	LFQ Intensity Ctrl_WT_N_2	LFQ Intensity Ctrl_WT_N_3	LFQ Intensity Ctrl_WT_NL_1	LFQ Intensity Ctrl_WT_NL_2	LFQ Intensity Ctrl_WT_NL_3	LFQ Intensity Ctrl_WT_TL_1	LFQ Intensity Ctrl_WT_TL_2	LFQ Intensity Ctrl_WT_TL_3
A2CG76	Histone-lysine N-methyltransferase EHMT2	Ehmt2	43	37.4	134.69	624	11.6329	7.49916	14.0055	6.42962	19.9931	19.8261	19.692	20.8737	21.1291	21.7612	22.863	22.7236	22.6503	14.8055	12.7121	14.0031	14.2562	14.6316	14.5385	12.8421	12.7449	12.786
A0A0H2UH19	Histone-lysine N-methyltransferase EHMT1	Ehmt1	1	34.4	141.25	559	10.9719	5.4958	12.3318	6.63918	24.816	24.3541	24.6889	24.4191	24.3203	24.5655	25.4385	25.4374	25.2423	13.6961	13.774	11.8497	14.7259	14.8829	14.8382	14.2434	14.2961	14.275
Q8K224	N-acetyltransferase 10	Nat10	46	50.5	115.42	670	9.61934	7.43342	11.1012	8.09996	28.1235	28.0764	28.1636	27.9135	27.8533	28.4061	29.308	29.5168	29.4432	21.66	20.6759	20.5325	19.6656	20.3376	19.6046	19.0593	19.0995	18.9649
Q9D4G5		Pop1	26	30.6	114.03	230	6.77922	4.72067	9.95465	7.87271	25.8541	25.5626	25.781	25.6548	25.4517	25.691	25.833	25.8895	25.8794	12.4739	13.7312	12.3334	14.0823	13.8412	14.9359	12.6877	12.6617	12.9764
P47955	60S acidic ribosomal protein P1	Rplp1	4	94.7	11.475	74	8.18836	5.01149	10.3814	7.83348	30.9937	30.9036	31.1861	30.9327	30.0484	31.1684	32.2097	32.4047	32.1631	20.3904	17.1287	17.3084	18.2767	14.8868	13.5969	17.0338	16.7333	16.734
Q8VE22	28S ribosomal protein S23, mitochondrial	Mrps23	15	80.2	20.348	237	11.3127	5.31118	13.092	7.65012	24.6395	23.4409	23.6161	23.1813	22.3599	22.5947	23.9289	23.8026	23.6128	14.2984	14.6813	14.6837	14.3529	14.2573	14.4011	13.3445	13.3709	13.3604
Q9CZX8	40S ribosomal protein S19	Rps19	19	71	16.085	472	15.1297	3.33753	15.4255	7.5949	29.4748	29.0514	29.2717	28.8887	28.8255	29.0286	29.6243	29.3942	29.4374	19.6349	20.6924	20.1662	17.273	17.3014	14.6624	21.932	21.9093	21.9099
Q542V3	Serine/arginine-rich splicing factor 4	Srsf4	10	23.4	56.248	121	8.37487	5.33921	10.4228	7.43557	29.9552	29.38	29.7033	29.2295	29.1891	29.6869	30.4296	30.1661	30.2541	19.2215	18.9809	19.03	15.5904	14.1164	14.5711	20.6771	20.6029	20.5112
Q9D8E6	60S ribosomal protein L4	Rpl4	39	57.5	47.153	761	12.502	3.85182	7.56824	7.33246	22.8657	21.8236	22.5575	22.535	22.2018	22.907	24.4814	24.5983	24.5575	12.919	13.3098	14.1235	14.9722	14.3322	13.8842	14.1325	13.8972	14.2033
Q6ZWV3	60S ribosomal protein L10;60S ribosomal protein L10-like	Rpl10	22	71.5	24.604	378	14.6092	5.2168	9.68618	7.32859	28.9038	28.535	28.7479	28.7021	28.4364	29.0592	29.7561	29.594	29.5273	19.3537	18.6926	18.0115	15.9271	14.5391	14.3314	20.1756	20.2051	19.9841
Q9JKX4	Protein AATF	Aatf	21	50.8	59.481	215	8.15172	4.57363	10.468	7.32532	30.5236	30.1635	30.5571	30.0173	30.0443	30.044	30.3549	30.2037	30.0602	20.2789	18.0756	17.2954	14.9902	14.3474	14.8192	18.3954	18.1337	18.118
Q5EBP8	Heterogeneous nuclear ribonucleoprotein A1;Heterogeneous nuclear ribonucleoprotein A1, N-terminally processed	Hnrnpa1	31	67	38.833	582	13.8	4.88069	9.50421	7.18641	29.9208	29.4582	29.5865	29.3467	29.4636	29.6228	30.344	30.1519	30.0033	21.5408	19.6632	19.1929	17.0088	15.7868	17.7574	20.2596	20.3003	20.1662
P84104	Serine/arginine-rich splicing factor 3	Srsf3	11	44.5	19.329	220	15.3163	6.82577	11.9906	7.16652	24.3314	23.2512	22.6745	24.137	22.9222	24.0697	23.452	23.4373	23.1464	12.8985	13.5768	14.4706	15.1176	14.8094	15.0023	13.824	13.8377	13.6962
P09405	Nucleolin	Ncl	72	55.4	76.722	1882	12.6267	4.57985	9.9244	7.10263	29.7631	29.2049	29.3843	29.1649	29.8813	29.241	31.2795	30.9753	30.9058	13.1348	12.9399	18.4108	15.203	14.5758	14.5079	20.102	19.9435	20.108
Q5SQ20	Pescadillo homolog	Pes1	17	29.4	68.23	230	8.73315	4.5658	9.55922	6.99025	24.5897	24.3266	24.1578	24.6731	24.7959	24.6508	24.0809	23.9757	24.2282	17.0193	16.6178	16.9051	14.8982	14.6479	15.0265	17.2199	17.1302	17.2267
Q921R2	40S ribosomal protein S13	Rps13	18	66.4	16.142	284	14.6668	5.8836	11.0024	6.97607	31.7594	31.03	31.1704	31.1158	31.0912	31.3385	33.0521	32.7607	32.6562	21.755	21.2953	21.2467	17.4481	18.1591	17.5114	22.4441	22.3545	22.4244
Q9CR47	Ribosome biogenesis protein NSA2 homolog	Nsa2	12	44.2	30.036	119	9.84904	6.87989	6.90271	6.97539	23.0092	22.4426	23.2768	23.1257	22.5877	23.3147	24.3043	24.3063	23.9994	13.9311	13.6906	13.5978	14.1914	15.3685	14.0068	13.8123	13.6897	13.9197
P62264	40S ribosomal protein S14	Rps14	13	70.2	16.273	384	13.4756	6.21722	10.4154	6.95446	27.691	27.4704	27.5519	27.4098	27.292	27.3867	28.0682	28.1379	27.9669	16.851	14.4786	14.4344	14.3484	14.2206	15.2263	16.9246	16.4999	16.6104
Q99KP6	Pre-mRNA-processing factor 19	Prpf19	12	26.6	55.238	152	8.48711	4.22516	10.3961	6.94866	27.7829	27.733	27.2929	27.6769	27.7462	27.771	27.7998	27.5163	27.4456	17.9224	14.569	13.7733	15.2712	14.0599	14.3877	17.3704	17.1762	17.3492
P14869	60S acidic ribosomal protein P0	Rplp0	16	56.8	34.216	254	12.7644	5.63711	11.3793	6.90538	21.6719	19.5297	21.2927	21.9998	21.7455	21.083	22.7566	22.6901	22.4557	13.3128	13.9514	13.2592	14.0292	14.9631	15.61	14.0013	13.913	14.092
Q8BVY0	Ribosomal L1 domain-containing protein 1	Rsl1d1	39	70.6	50.421	631	13.1584	5.46216	10.2886	6.89142	21.273	16.3191	23.7613	21.2826	15.4754	23.6855	21.8002	21.7599	21.5474	14.6511	14.5969	12.7569	14.7693	14.197	14.145	14.1035	13.9293	13.9625
Q8CCF0	U4/U6 small nuclear ribonucleoprotein Prp31	Prpf31	11	33.1	55.429	101	6.74205	3.64473	8.63208	6.88421	26.48	26.3183	26.2767	25.9727	25.7521	25.8358	25.7012	25.4702	25.4709	13.5539	14.4979	13.2295	14.9639	14.6103	14.8118	13.1735	12.7149	12.8403
O54825	Bystin	Bysl	7	20.2	49.783	34	5.77734	1.11107	7.70406	6.86043	29.3581	28.8283	28.7313	28.4475	28.3477	28.5868	29.9768	29.7103	29.6747	19.2835	17.4402	17.0844	14.2566	14.3193	14.4007	20.5876	20.624	20.4069
D3Z7C0	39S ribosomal protein L40, mitochondrial	Mrpl40	8	48.8	19.378	128	11.0582	7.06707	12.6379	6.84597	29.1072	28.8017	28.7595	28.6441	28.5738	29.025	28.8555	28.5079	28.6198	18.9801	17.075	17.2411	16.8152	16.5184	16.488	19.6573	19.5527	19.4723
P43274	Histone H1.4	Hist1h1e	6	39.7	21.977	259	14.1351	8.19062	9.24779	6.81989	21.4044	20.6749	21.0213	19.2494	18.9669	19.5458	20.7081	20.9657	20.8361	13.9851	15.7318	14.2078	14.8401	15.0778	13.7094	12.7641	12.822	12.5804
A2AL12	Heterogeneous nuclear ribonucleoprotein A3	Hnrnpa3	4	61.6	34.476	644	12.1404	6.58965	9.1003	6.80686	31.2884	31.3521	31.5882	31.0457	30.87	31.4146	31.8528	31.9881	31.9945	20.485	19.241	20.0613	14.2354	14.4717	15.1869	22.2761	21.9072	21.929
Q9JJT0	RNA 3-terminal phosphate cyclase-like protein	Rcl1	4	14.2	40.84	49	4.71164	3.31274	8.11449	6.78979	24.8363	24.6981	24.8364	24.5604	24.6772	25.1786	24.6373	24.4646	24.305	14.624	13.1439	12.917	14.874	14.3839	14.1258	14.0897	13.9986	13.7631
A2A547	Ribosomal protein L19;60S ribosomal protein L19	Rpl19	19	54.1	23.247	496	16.4788	6.0273	9.90771	6.77571	29.5219	29.5908	29.908	29.7285	29.5056	30.2333	31.6311	31.5514	31.5488	21.5641	20.9214	20.9512	13.9261	14.6213	14.175	22.1278	22.14	22.4888
D3YXW1	Protein LLP homolog	Llph	3	30	15.391	71	10.3441	5.43336	10.5185	6.76768	22.9163	22.9877	22.1662	22.332	23.1784	23.1919	23.0649	23.0427	23.1765	14.4187	14.1342	14.1317	15.3771	14.8052	15.1113	16.4276	16.3646	16.1674
P62267	40S ribosomal protein S23	Rps23	12	58	15.807	217	15.5817	6.10739	9.32491	6.76397	24.6359	23.7536	23.9761	24.8909	25.2702	24.6199	28.1676	27.9655	27.9962	18.7034	18.8959	18.6896	16.6151	16.6378	16.6955	18.5894	18.6459	18.9292
E9QAS4	Chromodomain-helicase-DNA-binding protein 4	Chd4	38	30.6	216.37	448	7.80292	4.72768	6.77484	6.7554	19.9511	18.5878	19.593	20.2731	19.782	20.9008	21.7182	21.5995	21.5987	14.1384	14.601	12.8357	14.375	14.3435	14.5491	14.6682	14.4597	14.7412
Q9CY58	Plasminogen activator inhibitor 1 RNA-binding protein	Serbp1	22	50.6	44.714	227	8.27751	5.779	9.32163	6.74765	23.7873	23.2489	23.6671	22.9685	23.3335	23.4554	23.6676	23.4413	23.796	14.4839	15.3798	14.1078	13.6827	15.131	13.9845	15.3815	15.4709	15.4925
Q9Z315	U4/U6.U5 tri-snRNP-associated protein 1	Sart1	12	24.6	90.884	63	5.8961	4.23891	7.01573	6.7286	24.3548	23.962	24.2248	23.9746	23.0446	23.4772	24.0129	23.8687	23.8106	15.2651	14.8555	13.0046	15.1891	14.1496	13.9636	12.9605	12.6346	12.4898
Q9D0R4	Probable ATP-dependent RNA helicase DDX56	Ddx56	18	41	61.211	177	8.98636	4.37496	8.18666	6.72315	30.0723	29.4218	29.5875	29.1476	29.3063	29.5272	31.0788	30.8736	30.7623	19.4311	18.958	18.8661	14.4115	15.3134	15.0182	20.1318	19.826	19.7381
Q8CGC6	RNA-binding protein 28	Rbm28	28	33.1	84.213	253	9.06466	4.38371	11.2025	6.69619	27.5213	27.4324	27.5973	26.5524	27.3782	27.4382	27.9617	27.7582	27.7827	18.7086	18.0559	18.4872	14.6951	14.9282	13.9732	19.0967	19.339	19.4296
P62702	40S ribosomal protein S4, X isoform	Rps4x	37	76.8	29.597	804	14.4127	6.02402	11.0063	6.6719	30.1072	29.669	29.7644	29.6049	29.5028	30.0841	30.9113	30.4596	30.6681	20.2375	19.5432	19.5841	14.5145	14.4197	13.9853	21.058	21.079	20.9875
Q3TWW8	Serine/arginine-rich splicing factor 6	Srsf6	11	34.2	39.025	236	12.5907	5.19364	8.54578	6.6578	26.1529	25.5336	25.9773	25.6891	25.9761	26.2044	25.9056	25.8433	25.7786	17.8061	16.9319	16.828	14.2133	15.0718	14.1845	20.1214	20.3547	20.2778
Q6ZWZ7	60S ribosomal protein L17	Rpl17	21	70.7	21.397	530	15.4241	6.43886	9.63819	6.6576	25.5979	25.21	25.3518	25.5765	25.6827	25.8435	25.612	25.3957	25.2677	12.6779	13.8014	13.0336	14.9917	15.0384	14.1569	13.3654	13.0164	12.8983
Q8K310	Matrin-3	Matr3	43	44.3	94.629	691	11.4666	5.40353	5.59125	6.64811	29.7056	29.334	29.1369	29.1286	29.279	29.417	30.3451	30.3685	30.1666	20.525	19.4557	18.4869	17.5319	16.6537	15.0864	20.0663	20.4813	20.3793
Q8VEK3	Heterogeneous nuclear ribonucleoprotein U	Hnrnpu	52	52.1	87.917	1085	12.8509	4.23711	9.98443	6.63294	28.6417	28.4286	28.4921	28.6936	28.6918	28.9178	29.2283	29.1238	29.1338	17.6452	17.3603	17.6117	14.918	14.479	14.4044	19.8016	19.4222	19.3872
Q8BTS0	Probable ATP-dependent RNA helicase DDX5	Ddx5	53	72.7	69.265	1147	14.1672	6.83614	9.62498	6.6116	23.5026	22.4128	21.8469	23.3276	23.2228	23.6122	23.953	23.688	23.6201	12.6363	13.9765	13.9854	14.4611	13.3447	14.7652	16.3728	16.3275	16.2591
A0A0R4J047	Putative RNA-binding protein Luc7-like 1	Luc7l	8	31.1	38.465	112	9.19719	4.48119	7.43384	6.59307	30.3598	29.9971	29.6658	30.2773	30.1571	30.5265	28.3328	27.9301	27.9783	18.8112	18.748	17.2032	14.9497	14.5239	14.0257	19.2135	19.1523	19.1998
P62806	Histone H4	Hist1h4a	18	68.9	11.367	381	15.8205	6.18026	8.89185	6.58537	20.8055	20.6051	21.2325	20.1967	19.9363	20.8479	22.0015	21.8961	21.6812	13.7574	14.7412	12.6598	14.1542	13.9249	14.4122	13.3758	13.4349	13.631
Q99L45	Eukaryotic translation initiation factor 2 subunit 2	Eif2s2	8	24.8	38.092	79	6.16318	4.44839	8.37906	6.5731	25.775	25.5194	25.4605	25.721	25.6561	25.7551	25.8843	25.5417	25.5832	14.1057	15.0964	13.604	14.9395	15.2282	14.5007	17.435	17.2871	17.4558
Q60749	KH domain-containing, RNA-binding, signal transduction-associated protein 1	Khdrbs1	12	26.2	48.37	172	10.8212	6.04243	8.27711	6.57251	26.1568	25.5177	25.8258	25.102	25.5148	25.6684	25.7892	25.4712	25.5489	14.0499	13.8202	13.4007	15.1632	13.8294	14.899	13.8152	13.3659	13.802
P58059	28S ribosomal protein S21, mitochondrial	Mrps21	4	48.3	10.561	53	10.7979	4.78054	11.9421	6.54933	21.5153	21.2589	20.9515	21.2845	21.6074	21.3625	22.5396	22.8227	22.7007	12.6071	14.4537	14.3387	14.8989	14.231	14.2555	13.2228	13.3838	12.9882
A2AUM6	Signal recognition particle 14 kDa protein;Signal recognition particle 14 kDa protein, N-terminally processed	Srp14	3	38.1	11.234	29	6.95633	5.07897	9.48939	6.53298	28.1781	27.7316	27.9264	28.3002	28.3002	28.6976	30.8751	30.3074	30.8228	20.9146	20.2839	19.107	17.4036	17.7241	16.6918	13.9998	13.8055	14.4321
Q91V55	40S ribosomal protein S5;40S ribosomal protein S5, N-terminally processed	Rps5	16	53.4	22.876	457	11.1595	5.32745	16.5893	6.44817	28.5509	26.9792	27.9207	28.2679	28.1754	28.2708	28.8786	28.7678	28.3642	19.886	19.1223	19.2933	18.4119	18.4158	17.8098	18.3785	18.45	18.2982
O08583	THO complex subunit 4;Aly/REF export factor 2	Alyref	13	52.5	26.94	283	10.0255	5.99095	10.2946	6.4313	25.966	25.689	25.7374	26.2275	26.1523	26.193	26.6297	26.4423	26.1305	14.9514	14.4233	12.7248	14.5654	14.3869	14.7218	12.7227	12.2827	12.1804
Z4YJT3	La-related protein 1	Larp1	25	35	121.15	152	6.23053	3.58625	11.047	6.40917	20.7972	20.353	20.6077	19.6565	21.0115	20.9031	24.2981	23.8656	24.0898	13.504	13.8311	13.7271	14.7691	14.2691	13.8412	13.2851	12.8886	12.9389
P61358	60S ribosomal protein L27	Rpl27	12	58.8	15.798	259	14.7764	5.37692	9.97809	6.3488	29.7092	29.1244	29.2747	29.1386	29.3443	29.5092	30.2854	30.01	29.7885	17.4254	13.2283	13.9312	14.9857	14.9514	13.726	20.1313	20.1306	19.8877
Q3THW5	Histone H2A.V;Histone H2A.Z;Histone H2A	H2afv	4	53.9	13.509	75	7.02864	4.26548	6.96447	6.34862	26.0671	25.409	25.8537	25.6321	26.1018	25.9672	25.3624	25.0717	25.0425	20.0077	19.6508	19.3957	19.5279	18.806	18.2813	18.1076	18.2913	18.1842
A2AJG0	Ribonuclease P protein subunit p38	Rpp38	4	17.1	31.189	32	4.9847	2.98118	8.01701	6.33972	18.0847	18.044	18.065	19.8008	18.647	20.2888	21.5056	21.3179	21.17	13.9437	14.6102	13.6624	15.1799	14.5469	14.0557	13.1333	13.426	13.3832
Q6ZWV7	60S ribosomal protein L35	Rpl35	11	43.1	14.552	200	16.7156	6.61369	9.19688	6.30042	31.639	30.8018	31.462	31.2611	31.2836	31.5207	32.3751	32.1715	32.3157	21.3103	20.862	21.0948	14.6866	14.9989	14.2331	23.2242	22.8023	23.2451
P62242	40S ribosomal protein S8	Rps8	19	61.1	24.205	597	15.1421	4.16418	9.58939	6.29791	30.7777	30.3666	30.5272	30.2308	30.148	30.2382	31.8321	31.455	31.5412	21.7433	20.8861	20.8346	16.7964	14.5074	13.8867	22.2233	22.0181	21.8186
Q9DB42	Zinc finger protein 593	Znf593	7	48.5	15.147	60	9.99257	5.72731	12.1638	6.28317	24.2867	23.2145	23.391	24.8588	24.694	24.8543	25.8904	25.5197	25.3496	13.975	13.4663	14.2756	14.3498	15.0246	15.055	13.1564	13.5913	13.5205
P62911	60S ribosomal protein L32	Rpl32	14	60.7	15.86	259	13.8655	6.88617	6.97758	6.28265	29.0043	28.3444	28.7758	28.1765	28.3291	28.4063	29.4778	29.4451	29.6811	20.4259	13.4563	19.6165	14.4937	14.6734	14.1482	22.5455	22.7262	22.3996
Q99LE6	ATP-binding cassette sub-family F member 2	Abcf2	17	29.1	71.781	212	8.16896	4.33019	7.82557	6.26942	23.0249	22.7527	22.8113	22.9688	22.7425	23.2343	23.9591	23.676	23.7869	15.2352	12.7622	15.0527	15.6241	14.5067	14.3078	16.155	15.7847	16.0055
P43277	Histone H1.3	Hist1h1d	3	39.4	22.099	588	14.122	6.21742	7.73735	6.25706	31.786	31.5254	31.5892	31.0824	31.0288	31.1498	32.0726	31.709	31.644	23.3881	22.951	22.1692	17.4616	16.6745	16.759	24.0836	24.0984	24.0315
H7BX95	Serine/arginine-rich splicing factor 1	Srsf1	23	52.6	28.329	473	12.6204	6.22793	10.71	6.24375	27.8525	27.4147	27.6503	27.0521	27.0025	27.1761	27.378	27.2074	26.8991	15.5166	15.4002	15.5188	14.3293	14.8807	14.1594	16.5901	16.5634	16.2008
P97351	40S ribosomal protein S3a	Rps3a	41	80.7	29.885	1249	12.7627	5.35094	12.2763	6.2255	30.7388	30.4176	30.563	30.5282	30.6133	30.1458	32.1725	31.8201	31.7508	21.6206	20.8274	19.7747	18.3148	17.5545	17.1299	19.9389	19.6413	19.3343
F6YVP7	40S ribosomal protein S18	Gm10260	29	72.4	17.671	541	16.1921	5.4283	14.94	6.2128	31.2156	30.8477	30.9877	31.1624	30.7895	31.2164	32.6813	32.4284	32.3679	19.9237	17.668	17.5828	14.8999	15.599	14.0932	17.7651	17.0555	17.8368
P70404	Isocitrate dehydrogenase [NAD] subunit gamma 1, mitochondrial	Idh3g	3	10.9	42.785	22	5.50164	6.34295	6.59563	6.18115	20.2958	20.8808	20.937	19.8758	19.996	19.8553	19.4277	19.6528	19.4268	13.9133	12.5901	13.506	14.5113	14.461	14.25	13.0619	12.9202	12.7382
P32067	Lupus La protein homolog	Ssb	31	60.2	47.756	468	13.5037	5.36905	12.5167	6.17726	28.5339	28.0476	28.2051	27.9791	27.6548	28.0915	28.9307	28.3177	28.5944	15.5054	14.83	13.177	14.2958	15.0939	13.8247	15.811	16.2695	16.2121
Q91ZW3	SWI/SNF-related matrix-associated actin-dependent regulator of chromatin subfamily A member 5	Smarca5	37	36.7	121.63	409	9.23146	5.51472	9.90198	6.14267	23.1943	22.9536	23.0168	23.3062	23.2058	23.3407	22.8189	22.4436	22.5902	15.1498	14.4824	13.7056	13.5657	14.3043	14.2884	12.422	12.8225	12.9023
J7NUP1	Immunity-related GTPase family M protein 1	Irgm1	1	5.3	44.887	6	1.64847	3.43844	4.1235	6.12392	15.9944	15.3059	16.0258	16.5716	16.1316	16.1435	17.42	17.4357	17.5538	14.3701	14.3707	14.9985	14.6136	14.6893	14.5984	13.4535	13.3569	13.2286
P35980	60S ribosomal protein L18	Rpl18	16	50.5	21.644	411	13.5882	4.2298	7.27544	6.12351	30.2594	29.4926	29.7393	29.4931	29.3533	29.4486	30.2499	30.1453	29.8612	21.6382	21.4396	21.3019	16.6643	16.5481	14.3179	22.9528	22.762	22.7152
Q3TA68		Wdr36	16	24.7	97.783	156	7.25793	4.98677	8.28717	6.11917	22.4648	22.4037	22.6363	21.6912	21.4846	22.127	21.1971	21.4547	21.3984	14.124	13.6818	12.4301	14.6168	14.1529	14.7593	13.0726	13.2926	12.8236
Q923D5	WW domain-binding protein 11	Wbp11	7	16.4	69.874	104	8.27176	4.61567	8.89498	6.11468	23.1036	23.3489	23.1925	22.6481	22.1672	23.2598	22.1625	22.3039	22.4804	13.844	13.088	13.9763	14.5698	14.6589	14.0311	13.3261	13.698	13.2378
A0A0G2JGD2	Protein S100-A4	S100a4	3	43.6	9.0621	22	7.23601	5.07426	9.1097	6.10279	22.899	15.1333	23.2985	22.6594	21.9615	21.9197	22.7203	22.6132	22.6285	14.0701	14.9731	13.564	14.8938	15.0807	14.8582	13.2711	13.8572	13.5046
Q9D7S7	60S ribosomal protein L22-like 1	Rpl22l1	6	55.7	14.467	171	13.7258	7.87952	9.57493	6.09928	28.1788	27.9885	28.2008	27.9983	28.0761	27.9175	28.9785	28.7598	28.6242	17.4236	12.9557	13.5963	14.2113	14.1693	14.4339	19.3074	19.4133	18.917
E9PUY1	28S ribosomal protein S12, mitochondrial	Mrps12	2	15.2	13.874	18	7.3793	3.04004	9.2102	6.09508	24.2055	21.5311	24.5519	23.8121	21.2074	21.5611	22.3676	22.5184	22.5734	13.065	13.9637	15.4986	14.5112	14.7785	15.1529	13.0128	13.5807	13.2352
P20029	78 kDa glucose-regulated protein	Hspa5	45	60.3	72.421	627	11.2773	4.79581	7.8751	6.09442	25.5732	25.0192	25.2371	25.468	25.4072	25.7679	27.6824	27.3232	27.552	16.505	15.4585	16.1826	15.0321	13.4971	14.2819	19.8512	19.486	19.5951
Q8R035	Peptidyl-tRNA hydrolase ICT1, mitochondrial	Ict1	8	38.3	23.477	101	10.2288	5.65034	10.6541	6.08974	26.0975	25.425	25.7121	25.2224	24.7793	25.1234	24.2768	24.2829	24.0599	14.122	14.0947	14.0384	15.0361	15.0185	14.3842	13.3943	13.9325	13.3303
Q9CX86	Heterogeneous nuclear ribonucleoprotein A0	Hnrnpa0	27	64.6	30.53	797	14.3214	3.72416	11.4398	6.07938	29.6259	29.7232	29.8837	29.7111	29.669	29.9862	30.2597	29.6887	29.9493	19.6215	18.1347	18.3099	17.6116	14.5916	14.1988	18.5706	18.7554	18.2523
Q7TPV4	Myb-binding protein 1A	Mybbp1a	64	51	152.04	906	11.0305	4.57877	7.65313	6.07853	25.4065	25.432	25.1364	25.6092	25.3205	25.3931	27.3302	27.2645	27.0961	12.8129	13.1841	13.7422	14.2502	15.3443	13.6367	19.7579	19.3239	19.6497
Q8K019	Bcl-2-associated transcription factor 1	Bclaf1	7	8.9	106	28	1.79572	0.996163	5.43524	6.03067	14.631	15.451	16.2187	14.8536	16.0008	17.5292	20.9508	21.0544	21.0987	13.6453	13.9103	12.988	14.7335	14.6023	13.6607	15.795	15.5243	15.4789
P14131	40S ribosomal protein S16	Rps16	19	66.4	16.445	497	15.738	7.04654	13.0713	6.02907	30.687	30.1282	30.4006	30.2301	30.3125	30.2405	32.3453	31.8358	32.0246	19.8436	17.0036	17.8934	14.782	14.5901	14.1969	18.8462	19.418	18.7275
Q91VC3	Eukaryotic initiation factor 4A-III;Eukaryotic initiation factor 4A-III, N-terminally processed	Eif4a3	20	56.9	46.839	267	8.22922	7.17262	4.67447	6.02482	25.1614	24.5228	25.1061	24.2644	24.3728	24.4061	22.9396	22.7051	22.9273	12.4781	17.6315	17.6663	16.2592	16.0826	16.0139	18.2371	18.0756	18.2358
P0DOV2		Ifi204	8	28.6	69.437	82	5.75672	4.28565	8.56112	6.01313	20.3105	20.288	20.2893	20.3635	19.9844	20.6932	22.5269	22.3372	22.3158	14.9782	14.8995	12.1594	14.4804	15.0454	14.245	13.7821	14.1277	13.5868
Q99ME9	Nucleolar GTP-binding protein 1	Gtpbp4	33	50	74.112	461	10.1828	4.60178	9.01249	6.0092	25.5215	24.9626	25.33	24.7567	24.8618	24.6899	25.3094	24.8911	24.9056	15.2905	14.6543	15.0817	15.5	14.2099	14.0501	16.1871	16.0889	15.7926
Q62167	ATP-dependent RNA helicase DDX3X;Putative ATP-dependent RNA helicase Pl10	Ddx3x	18	68.1	73.101	738	11.2879	5.70777	9.22861	5.99966	26.3	26.1669	26.2173	26.4408	26.3546	26.5624	27.0181	26.5155	26.4416	16.8319	14.5077	15.5291	15.6897	14.9379	14.8666	17.4249	17.3543	17.51
P63017	Heat shock cognate 71 kDa protein	Hspa8	26	44.9	70.87	345	8.68745	3.97389	6.72495	5.99647	22.9611	22.6652	22.6685	23.2528	23.1223	23.6924	26.0881	25.8613	25.7252	16.5493	15.6066	15.1376	15.2514	15.1655	13.5883	19.008	19.189	19.3027
Q8BU88	39S ribosomal protein L22, mitochondrial	Mrpl22	17	57.8	23.805	255	11.3056	6.91153	11.392	5.98597	26.4106	25.7485	26.3854	25.8248	25.7369	25.906	25.2882	24.9272	24.8379	13.9911	14.4968	12.9509	14.6059	14.2681	14.6768	13.2536	13.7793	13.8444
A2AU61		Raly	1	71.6	23.12	367	12.2809	5.61592	13.76	5.96241	27.4723	26.8804	26.5593	26.9595	26.2342	26.8127	27.1858	26.8903	26.9281	13.2415	13.2874	12.059	14.5914	13.9546	14.6179	13.6615	12.741	13.3216
Q6ZWN5	40S ribosomal protein S9	Rps9	29	69.1	22.591	460	14.1018	6.51821	14.6575	5.94537	29.8118	29.5946	29.4598	29.3365	29.3056	29.4393	30.7031	30.6546	30.3074	13.949	14.575	14.4015	15.3072	15.5916	14.8773	15.3758	15.9856	16.3312
Q8C405	Nuclear autoantigen Sp-100	Sp100	7	16.8	68.123	78	6.00878	3.55559	10.273	5.9453	21.6165	20.8634	21.6287	20.5233	19.5235	20.852	23.743	23.3983	23.1847	13.3702	14.3597	13.3579	13.7263	14.381	14.7652	13.3135	13.3037	12.8898
Q9QYL7	Activator of basal transcription 1	Abt1	10	30.9	30.658	80	6.90865	4.22695	9.59376	5.90997	18.8212	16.1567	16.1553	21.4695	21.6906	22.5689	22.5251	22.9986	23.1127	14.5577	13.6899	14.1764	14.6065	15.203	15.1936	13.3942	13.0919	13.3691
Q62318	Transcription intermediary factor 1-beta	Trim28	20	25.1	88.846	168	6.65207	4.90545	5.54791	5.90557	22.4505	21.5201	22.1008	21.5717	21.3803	21.8181	22.559	22.1661	22.3626	15.113	15.2985	16.1196	14.6493	15.3675	14.7971	16.8522	16.7464	16.8454
O55135	Eukaryotic translation initiation factor 6	Eif6	7	40.8	26.511	125	10.7431	5.41853	12.0138	5.89526	26.344	25.6729	26.1233	25.5513	25.7008	25.7659	25.7158	24.9198	25.1363	12.427	14.219	12.4292	15.4978	14.7955	14.4953	13.304	13.0472	13.3793
P17095	High mobility group protein HMG-I/HMG-Y	Hmga1	4	60.7	11.614	45	8.10122	2.73715	11.0947	5.89501	23.568	22.9884	23.6106	23.5228	20.3417	23.7615	25.084	24.3537	24.5978	14.9204	14.1916	12.3809	14.5118	14.4582	14.3524	13.765	13.4063	13.5801
Q9QXS1	Plectin	Plec	84	25	534.18	560	5.49406	3.82962	5.38021	5.89356	20.4941	20.4897	20.4677	19.3241	19.6071	20.1001	22.3208	22.1743	22.3602	13.7288	12.5684	13.2173	13.5593	14.6014	14.3885	17.0414	16.9653	16.7079
Q810D6	Glutamate-rich WD repeat-containing protein 1	Grwd1	15	37.7	49.223	220	10.5986	5.3694	11.9416	5.88425	24.7841	24.5359	24.5108	25.3164	25.1532	25.4519	25.7987	25.2869	25.2865	16.2093	14.3636	13.9294	15.2028	14.7435	14.1794	13.683	13.1297	13.7347
H3BKN0	tRNA (cytosine(34)-C(5))-methyltransferase	Nsun2	36	49.4	81.373	425	9.85542	5.50846	11.6543	5.87342	24.0243	23.5874	23.5114	24.8225	24.4472	24.925	24.755	24.5192	24.4178	13.7431	13.7548	12.6413	14.7827	15.2973	14.5484	12.9809	13.2729	12.4753
F6WIU1	Protein KRI1 homolog	Kri1	21	28.9	82.207	176	7.92583	7.35468	9.17007	5.87128	22.2669	20.7932	21.7099	22.4309	22.6369	22.4501	22.9861	22.7	22.7925	15.3116	13.1842	13.4933	14.5307	14.6421	14.5675	13.7555	13.3049	13.908
Q9CQF8	Ribosomal protein 63, mitochondrial	Mrpl57	4	22.5	11.952	51	9.33051	4.05694	10.8586	5.86793	25.2853	24.7736	25.2229	24.0081	23.0901	25.0595	24.2808	24.021	23.814	14.061	14.4036	14.094	14.7529	14.9056	14.5077	13.1107	12.8828	13.5464
P51410	60S ribosomal protein L9	Rpl9	14	79.2	21.881	274	12.2353	6.37123	14.4401	5.85255	26.8771	26.5902	26.6449	26.5633	26.7671	27.0276	27.733	27.2185	27.863	19.1823	19.334	18.5664	14.2552	14.7058	14.691	13.639	12.7925	13.0627
Q9JI13	Something about silencing protein 10	Utp3	9	24.5	53.398	55	4.9508	3.09029	10.1974	5.85077	19.7247	19.9322	19.9187	20.0037	18.4149	20.0298	22.9874	23.0697	23.0025	13.0335	14.0994	14.9332	14.6986	14.3322	14.5652	13.1415	12.3924	12.9336
Q9JIK9	28S ribosomal protein S34, mitochondrial	Mrps34	16	65.6	25.826	257	10.4289	5.75002	11.9	5.84196	26.2096	25.8372	25.4219	25.0682	25.3494	25.7724	26.2428	25.6687	26.0107	13.3197	12.9328	13.6382	15.0863	14.7042	15.1129	13.7959	13.9545	14.4719
Q9D1B9	39S ribosomal protein L28, mitochondrial	Mrpl28	21	79.8	30.169	314	11.6848	5.65866	11.4	5.84075	27.0502	26.7348	26.514	26.1014	26.2293	25.8201	25.3919	24.9462	24.5634	14.5701	12.5959	14.4437	14.8838	14.0524	14.1603	13.4433	13.5394	13.719
Q80Y44	Probable ATP-dependent RNA helicase DDX10	Ddx10	25	34.4	100.74	210	7.83151	6.08983	9.36713	5.83698	22.5389	22.3874	22.0506	22.3491	22.282	22.2657	22.8977	22.9165	22.8763	14.3714	14.4155	13.7527	14.7532	14.3925	14.2566	13.935	13.4065	13.2477
A0A0N4SUH4	Pumilio domain-containing protein KIAA0020	Kiaa0020	43	58.6	72.93	611	11.2742	5.62861	13.0481	5.82017	26.2909	25.8691	26.0799	25.9696	25.5571	26.2124	26.0345	25.8842	25.8223	14.2083	12.8812	11.8312	15.005	14.2857	14.6258	12.8402	13.3727	12.3837
Q9D903	Probable rRNA-processing protein EBP2	Ebna1bp2	17	46.1	34.702	266	10.969	5.82484	11.8445	5.81923	26.4406	25.784	26.0806	25.5568	25.539	25.6879	25.4585	24.8571	25.1772	13.9257	13.2013	15.4016	14.7559	14.9619	14.1588	13.0632	13.1797	13.7164
O70551	SRSF protein kinase 1	Srpk1	16	28.1	73.088	196	8.49095	4.88049	10.2037	5.81505	23.4404	23.1592	22.8741	23.1821	22.8423	23.3542	23.7619	23.5237	23.5084	13.9544	14.3946	14.3689	14.4503	14.2498	15.2058	13.3592	13.7819	13.0419
P47963	60S ribosomal protein L13	Rpl13	22	64.5	24.305	494	12.8201	5.43482	7.25702	5.81029	29.355	28.976	29.3825	28.7279	28.8463	29.05	30.1202	29.8082	29.8559	21.5593	21.3792	21.6324	15.3726	16.2886	16.5027	22.4164	22.8575	22.7394
P62281	40S ribosomal protein S11	Rps11	23	77.2	18.431	485	15.2228	7.04599	10.6191	5.78142	29.7533	29.4887	29.8474	29.5636	29.7307	29.3776	31.4544	31.2235	31.3706	18.9799	19.4044	19.543	14.4446	14.0677	14.4913	20.2975	20.7929	21.1009
A0A1D5RL92	Calcium homeostasis endoplasmic reticulum protein	Cherp	3	6.9	106.41	15	4.75078	3.28371	5.55378	5.77692	16.9587	19.0599	17.5574	19.3637	19.5677	18.2123	18.8665	19.0435	18.7088	14.615	13.9752	13.6027	14.6711	14.2188	14.0015	13.2955	13.4741	13.1878
Q3UHX9	Putative methyltransferase C9orf114 homolog	D2Wsu81e	10	35.3	42.957	171	10.028	5.12382	11.0761	5.77173	24.7775	24.3882	24.9152	24.1193	24.2884	24.6648	24.9483	24.4692	24.8228	13.3753	13.6192	12.9563	14.3681	14.82	13.8003	13.9655	13.2609	13.7855
Q9CY16	28S ribosomal protein S28, mitochondrial	Mrps28	10	55.4	20.52	114	9.2093	5.71817	7.16602	5.7624	24.1364	24.0019	23.9347	23.5431	23.6431	24.2324	24.3684	24.2909	23.9219	13.6088	13.0083	12.1852	14.6765	14.5353	14.5787	16.8762	17.0104	17.1966
A0A0R4J0R3	Interferon-stimulated 20 kDa exonuclease-like 2	Isg20l2	11	30.7	40.991	140	9.20796	4.82563	9.55957	5.76115	24.2315	23.492	23.8436	23.0776	23.9733	24.1456	23.4453	23.2828	22.9682	13.1768	13.6633	13.4457	14.5605	14.7777	14.2344	13.6223	13.9924	13.4029
O08807	Peroxiredoxin-4	Prdx4	2	11.3	31.052	29	1.47425	1.02102	8.3233	5.75394	23.0602	22.5562	22.9728	17.5557	15.8576	15.3625	24.7736	24.1665	24.2942	14.227	13.6733	12.9311	15.0422	14.728	14.5829	16.1301	15.9719	16.1624
Q9Z2X1	Heterogeneous nuclear ribonucleoprotein F;Heterogeneous nuclear ribonucleoprotein F, N-terminally processed	Hnrnpf	22	66.7	45.729	417	14.0487	6.85362	11.8682	5.74201	28.6896	28.2509	28.2329	28.3245	28.2168	28.508	29.3503	28.7439	29.1425	19.9777	16.4618	16.3386	14.0876	14.594	14.2217	17.4835	16.7883	17.3604
E9PYL9	60S ribosomal protein L11	Gm10036	10	43.3	20.266	211	14.4978	5.76046	8.58787	5.73589	29.3314	29.0441	29.1491	28.8611	28.7994	29.0375	29.4294	29.0552	29.1885	18.6519	13.8369	16.74	14.3881	14.9779	13.8388	20.9615	20.3877	20.5601
Q8BK35		Gltscr2	27	58.5	55.792	333	11.1349	5.54126	12.3257	5.72513	23.4931	23.2183	23.2415	25.3029	25.3479	25.2986	25.8023	25.5759	25.7046	14.3549	13.5786	14.0772	14.6285	13.6302	14.286	12.893	13.877	13.3357
Q99N95	39S ribosomal protein L3, mitochondrial	Mrpl3	15	64.4	39.109	223	10.8401	5.41851	11.0823	5.71812	25.8298	25.2661	25.5363	25.3471	25.4538	25.5543	24.6363	24.364	24.3133	14.2366	14.4596	14.8854	15.0527	14.0372	14.7449	13.1436	13.0813	13.8418
Q9CQE8	UPF0568 protein C14orf166 homolog		9	47.1	28.152	81	7.59058	4.67716	10.3907	5.71162	22.1625	21.9245	21.6325	22.5749	21.9016	22.4742	23.7264	23.3262	23.0173	13.3888	13.2246	12.4796	15.1168	14.2493	14.8128	12.8646	13.2414	12.7918
Q8C6B9	Active regulator of SIRT1	Rps19bp1	7	42.7	15.977	82	10.1634	5.38289	12.4101	5.71112	24.4436	23.9095	23.9694	24.45	24.2364	23.9591	25.6836	25.2037	25.355	13.6239	13.7398	12.6529	14.4683	14.1032	13.5838	12.6865	12.8053	13.5201
Q8BV49	Pyrin and HIN domain-containing protein 1;Pyrin and HIN domain-containing protein 1-like	Pyhin1	16	50.2	46.886	79	0.398133	0.111825	11.209	5.7012	15.9685	14.968	13.1573	13.6668	17.7174	14.6681	25.0041	24.3838	24.3584	14.0678	12.8316	14.2663	15.0401	14.1778	15.6399	13.6856	13.1145	13.3192
Q9Z1X4	Interleukin enhancer-binding factor 3	Ilf3	1	42.2	96.02	321	9.50502	5.61387	10.2734	5.68498	24.2793	23.5295	24.123	24.1186	23.7841	24.3752	24.434	23.8831	23.8217	14.5809	14.6184	14.008	14.3506	14.9134	14.4989	14.083	13.6352	13.6005
Q642K5	40S ribosomal protein S30	Fau	4	9	14.416	137	15.0915	5.85372	7.77273	5.66427	29.1734	28.5164	28.7131	29.2657	29.0318	29.3958	30.6121	30.1289	29.9852	20.9132	20.1906	20.0985	14.7631	13.7566	13.8993	22.433	22.5044	22.4706
A0A087WRA4	Myeloid cell nuclear differentiation antigen-like protein	Mndal	5	26	54.817	60	6.99812	4.33064	8.42961	5.65901	21.9001	20.7253	20.9697	21.7595	21.2999	21.5454	21.8599	21.8167	21.8722	13.5707	12.8281	12.308	14.9086	13.8438	14.8581	13.7589	13.4558	13.0453
Q80ZS3	28S ribosomal protein S26, mitochondrial	Mrps26	12	55.5	23.443	133	10.3875	5.9354	11.805	5.62885	25.8844	25.538	25.2192	25.4586	24.9465	24.8172	25.1313	25.353	25.0386	14.5475	11.9169	13.4465	14.5134	14.7024	14.844	13.7321	12.8172	13.5585
Q8CFQ9	RNA-binding protein FUS	Fus	10	22.8	52.601	220	11.2674	4.99417	12.1328	5.62728	26.6195	26.5026	26.3723	26.0538	26.0016	25.5685	26.0942	26.2429	26.0971	18.4867	13.3003	16.2824	15.3605	14.2048	14.2565	14.6052	13.6357	13.7951
G5E924		Hnrnpl	3	69.6	66.821	729	9.39291	6.59425	9.58468	5.62283	28.8586	28.4122	28.5318	28.4971	28.3144	28.6071	28.543	28.104	28.2538	20.4165	20.0861	19.7747	19.284	19.016	18.9398	18.3095	18.8947	18.9426
Q80WJ7	Protein LYRIC	Mtdh	20	41.6	63.845	172	7.97095	3.6463	7.48542	5.61992	20.899	22.3979	20.5295	23.5561	23.0574	21.4874	26.4196	25.8846	25.8406	16.1921	15.9459	15.7602	14.9164	14.6793	14.5924	18.5801	18.5051	18.6034
P83882	60S ribosomal protein L36a	Rpl36a	16	52.8	12.441	194	14.571	5.68074	7.72245	5.61729	29.7096	29.5648	29.439	29.5468	29.4833	29.52	30.2139	30.3023	30.2134	21.0686	20.8119	19.523	15.2728	15.3254	14.239	22.138	22.7473	22.6768
Q7TSH6		Scaf4	2	4.4	129.05	23	5.08796	3.70058	7.4469	5.6132	20.5321	20.1992	19.9567	20.126	19.7054	20.3222	20.5425	20.1648	20.2848	12.3995	13.1368	11.5533	15.2667	14.275	15.3481	13.1798	12.7933	12.6783
A0A1L1SQA8	40S ribosomal protein S25	Rps25	13	74.2	10.309	312	10.9994	3.33266	10.1701	5.59799	30.6933	30.6016	30.7728	30.9636	30.8173	31.1763	32.3948	32.0251	31.5728	22.0368	21.6088	21.6762	17.9019	21.0344	21.0227	21.8219	21.6509	22.0095
Q9CWX4	RNA pseudouridylate synthase domain-containing protein 4	Rpusd4	14	42.2	42.407	150	8.12132	7.17635	8.71029	5.59291	24.7479	23.8315	24.1517	22.7874	22.5878	22.7854	21.6815	21.9207	21.697	14.2615	13.3446	13.8724	14.4988	14.6628	14.635	13.3994	12.6783	13.0906
P97379	Ras GTPase-activating protein-binding protein 2	G3bp2	17	42.7	54.087	171	7.46501	7.91842	10.8622	5.57888	23.2204	22.7322	23.2315	22.4436	22.4884	22.485	26.898	26.833	26.5538	14.0317	14.4654	14.9477	14.9473	14.9728	15.1019	15.7437	15.5489	16.4057
D5MCW4	Protein CutA	Cuta	4	56.5	16.453	78	12.5421	4.79023	14.1893	5.57562	27.7706	27.2002	27.3619	26.916	27.2425	27.7609	28.426	27.9913	28.1884	13.8846	14.7062	13.2343	14.697	14.0267	15.5695	13.5224	13.8389	14.6763
Q3U8Y1	28S ribosomal protein S11, mitochondrial	Mrps11	6	39.8	20.251	86	9.58651	5.35119	10.7033	5.57484	25.2168	24.6928	24.748	24.4162	23.8766	24.0733	24.2669	23.6597	23.8219	13.7824	15.4906	13.5993	14.2191	14.9914	14.3962	13.6086	13.1299	12.9002
Q8VIJ6	Splicing factor, proline- and glutamine-rich	Sfpq	27	42.5	75.441	328	9.30145	5.62709	6.38765	5.56205	24.8237	24.6789	24.9036	24.2608	24.0035	24.0998	23.3403	22.9627	22.832	16.4066	16.3674	16.4081	14.7695	14.4653	15.225	16.7835	16.6305	16.558
Q5M8M8	60S ribosomal protein L29	Rpl29	13	41.9	17.587	209	14.673	6.73412	6.12795	5.56202	29.8947	29.66	29.8976	29.3209	29.5133	29.6032	29.9987	29.8429	30.1774	22.1621	21.5375	21.9392	15.1294	14.7636	14.5256	24.1193	23.8269	23.6889
P63276	40S ribosomal protein S17	Rps17	16	77	15.524	374	14.2325	3.49506	11.3777	5.54665	31.1638	30.7664	30.8956	31.2321	30.9545	30.934	32.102	31.7791	31.8599	20.2829	18.3775	18.289	18.6824	17.2428	14.4979	21.0705	20.1097	20.4276
Q9D8P4	39S ribosomal protein L17, mitochondrial	Mrpl17	10	46.6	20.249	150	10.7434	5.21814	10.4304	5.54525	25.9834	25.5851	25.8202	25.2769	25.2685	25.6439	24.1914	24.5091	23.933	14.7713	14.1199	14.6178	14.9223	15.0169	14.0198	13.3696	13.8621	14.1104
Q8BJW6	Eukaryotic translation initiation factor 2A;Eukaryotic translation initiation factor 2A, N-terminally processed	Eif2a	16	41.5	64.403	81	6.27383	3.2283	10.2988	5.54318	21.0849	21.6988	21.847	21.0591	20.2603	21.7012	23.7964	23.3306	23.6965	13.8219	13.0334	12.7111	14.1558	14.3574	15.6858	13.3494	13.6875	12.8901
Q9JJ89	Coiled-coil domain-containing protein 86	Ccdc86	11	24.4	46.486	151	9.69095	4.91851	10.3102	5.51279	26.0089	25.4266	25.8224	24.8483	24.8129	24.9134	24.6336	24.6251	24.5072	14.3195	14.1155	13.1863	15.8821	14.9343	14.6853	13.7367	14.4893	14.6093
A0A0R4J150	Oxysterol-binding protein	Osbpl8	3	5.7	96.98	13	2.31162	1.03017	5.83774	5.50547	14.3916	14.785	16.178	15.1771	18.7317	17.2026	18.9454	18.8318	19.1738	13.7296	14.4263	13.0515	14.2804	15.0004	14.8957	12.962	13.1029	13.3729
A0A0N4SVK3	U6 snRNA-associated Sm-like protein LSm5	Lsm5	1	32.2	6.6106	16	7.56908	4.66434	9.13125	5.49995	22.3778	22.3343	22.177	22.1749	21.9831	22.1083	22.5631	21.957	22.1122	13.396	13.7406	12.738	15.1597	14.0905	14.3087	13.2691	13.2213	12.7482
Q9CZ91	Serum response factor-binding protein 1	Srfbp1	12	30.4	48.745	134	9.89137	5.00489	10.4502	5.49862	22.0736	23.8894	21.2797	24.3327	24.0485	24.6218	24.1125	24.7097	24.5628	15.3305	13.631	14.7894	14.838	14.6688	13.8221	14.3293	13.5952	14.1097
Q9D0Q7	39S ribosomal protein L45, mitochondrial	Mrpl45	18	61.8	35.41	236	10.4743	5.86238	11.1273	5.49362	26.0145	25.5167	25.9968	25.2937	25.2505	25.4107	24.6536	24.4711	24.3054	14.5351	13.0287	14.1635	14.4119	15.1641	14.9559	12.8014	13.753	13.4936
Q9Z130	Heterogeneous nuclear ribonucleoprotein D-like	Hnrnpdl	2	49.2	33.558	218	9.83581	5.04066	11.8227	5.47755	24.691	24.4508	24.0116	24.6441	24.6551	24.7822	25.4498	25.479	25.5158	13.764	12.859	13.4172	15.4469	14.8686	14.2585	13.791	13.0459	14.1395
B1B1D8	39S ribosomal protein L2, mitochondrial	Mrpl2	12	40.1	33.099	158	9.92143	4.72968	11.1174	5.47157	25.6748	25.1967	25.5142	24.8804	24.7401	25.1802	24.5907	24.1697	24.0785	14.7753	13.6835	13.522	15.4748	14.2218	15.3397	13.6477	12.7538	13.0853
A0A0A6YXE3	Muscleblind-like protein 1	Mbnl1	3	23.8	33.05	48	9.24229	5.4471	6.42466	5.45188	24.2321	23.6219	23.9907	23.8769	23.8849	24.2355	24.3414	24.9264	24.4854	16.7707	16.4306	16.4493	15.2084	14.5892	14.4729	18.1549	18.2106	18.1136
P99027	60S acidic ribosomal protein P2	Rplp2	13	100	11.651	264	14.2296	6.37365	16.1704	5.44389	29.056	28.6685	28.8449	28.9464	28.7363	29.1373	29.9368	29.7158	29.725	12.2675	14.2673	13.5589	14.4249	14.6081	15.0983	14.5101	13.223	13.1332
Q3TF41	Nucleosome assembly protein 1-like 1	Nap1l1	7	37.8	42.732	110	8.47335	4.86714	9.9348	5.43322	24.471	23.9246	24.2716	23.0041	22.8438	23.1567	23.171	22.897	22.7699	14.1587	13.0284	14.575	15.1167	14.0303	14.4375	12.733	13.5145	12.786
D3YYW8	RNA-binding protein 42	Rbm42	6	19.4	47.214	90	8.86537	5.20045	9.08202	5.43297	23.4462	23.2434	22.6382	22.9819	22.7138	23.3621	23.1593	22.6202	22.7766	12.9242	15.7744	13.8298	14.5306	13.7925	14.1386	13.987	13.9484	13.3746
P11499	Heat shock protein HSP 90-beta	Hsp90ab1	12	26	83.28	53	4.83471	3.19916	7.93838	5.40603	15.6067	18.2495	17.9422	19.5266	18.7042	18.8151	20.7825	21.2505	20.8538	13.4424	14.0507	13.5932	14.5836	14.6304	13.3277	12.9419	13.3559	12.7737
Q9JKF7	39S ribosomal protein L39, mitochondrial	Mrpl39	21	53	38.549	333	10.4712	5.67363	11.9226	5.40213	26.1375	25.8227	26.2169	25.2863	25.4212	25.6667	25.0479	24.6163	24.7003	13.9345	13.5894	14.286	14.8293	15.44	14.6914	13.21	13.1473	12.2393
P14148	60S ribosomal protein L7	Rpl7	32	69.3	31.419	615	12.7411	3.94934	6.60222	5.39021	29.638	29.2051	29.3626	28.9403	28.8413	28.9586	29.7354	29.4146	29.2591	21.24	21.324	20.9215	17.2087	16.8069	14.5013	23.1012	22.6608	22.8405
Q9D2R8	28S ribosomal protein S33, mitochondrial	Mrps33	5	52.8	12.459	51	9.10328	3.9512	10.3707	5.37854	23.8893	23.8333	23.3542	22.7475	22.8595	23.8966	23.819	23.7496	23.4166	13.9967	13.8734	12.8741	14.7636	14.2819	13.1482	13.8063	13.1907	12.8761
Q80XR5	Splicing factor U2AF 65 kDa subunit	U2af2	22	58.6	53.12	335	11.3764	5.77491	12.3629	5.3761	26.4771	26.4053	26.5523	26.7749	25.9461	26.6584	26.6349	26.6656	26.3474	16.1787	16.012	15.9458	15.1603	15.0441	15.0459	13.7799	14.8695	13.9098
Q8R2U0	Nucleoporin SEH1	Seh1l	3	13.9	39.774	41	5.01362	4.18067	7.16136	5.373	19.8684	19.179	19.5986	19.418	20.0837	19.6653	20.4195	20.2811	20.1225	13.6576	15.0112	13.5732	14.9108	14.2775	14.9379	12.8267	13.4708	13.0414
Q9JJI8	60S ribosomal protein L38	Rpl38	7	57.1	8.2038	141	12.677	5.43718	15.8447	5.36006	27.1982	26.4566	26.8093	27.0879	27.371	28.2562	27.8056	28.5449	28.1966	12.9545	13.3793	13.1572	14.8486	14.8527	14.9829	11.8363	12.0237	13.153
Q3U741	Probable ATP-dependent RNA helicase DDX17	Ddx17	30	53.7	72.584	487	10.8833	4.58275	7.88406	5.35841	26.6948	26.0624	26.3348	25.9019	25.8347	25.9536	24.9881	24.2249	24.4978	15.8852	15.808	15.8024	15.7701	14.0749	15.1953	16.7983	16.601	16.6594
Q8R1J3	Zinc finger CCHC domain-containing protein 9	Zcchc9	4	25.1	30.488	32	7.06261	4.36593	8.90115	5.3576	21.4573	21.4241	21.3295	21.0371	21.3224	21.8579	21.468	22.1152	21.8163	12.7485	14.207	13.8036	14.3585	14.8158	13.8552	13.2072	12.5784	12.9105
Q99N96	39S ribosomal protein L1, mitochondrial	Mrpl1	25	56.2	37.596	242	11.1788	5.47247	11.2736	5.34617	26.4026	25.4707	25.9524	25.3716	25.1815	25.7427	24.5369	24.2683	24.129	14.7088	13.7123	14.7345	14.732	14.1819	13.8457	12.9516	12.5491	13.6127
E9QP00	Transformer-2 protein homolog alpha	Tra2a	10	27.7	32.578	92	8.73947	6.1083	9.40929	5.33529	23.5902	23.9498	24.4562	23.6946	24.1042	24.2267	22.6655	22.6577	21.9578	14.9407	14.3172	12.9569	15.2528	15.2077	15.3465	12.7229	13.2238	13.1064
Q4FZF3	Probable ATP-dependent RNA helicase DDX49	Ddx49	2	5	54.093	19	5.11551	4.95304	7.16616	5.32412	19.4559	19.1746	19.0873	19.589	19.3808	20.0017	20.7062	20.2903	20.2298	14.5091	14.3631	14.2791	14.6191	14.5587	14.4471	12.9882	13.5165	13.2231
Q8CBB9	Radical S-adenosyl methionine domain-containing protein 2	Rsad2	2	9.1	41.523	9	1.29895	0.794552	6.63652	5.30908	15.8153	14.4314	16.9752	15.672	16.8173	15.1965	19.9772	19.5587	19.583	13.3226	12.7032	12.7143	14.5116	15.6441	13.6333	13.3232	13.0715	12.8146
A0A140T8M7	60S ribosomal protein L23a	Rpl23a	20	67.9	17.698	659	14.5851	3.66594	9.15422	5.30688	31.1097	30.7092	30.6944	30.9291	30.8934	31.198	31.957	31.3345	31.6935	21.3429	20.6112	21.5299	14.1533	17.6911	17.4209	22.1343	22.857	22.5312
Q9DBR1	5-3 exoribonuclease 2	Xrn2	20	26.4	108.69	197	7.38237	5.02656	9.19901	5.30487	22.0779	21.104	21.6807	22.2262	21.9863	22.0194	23.7582	23.4391	23.2547	13.9443	13.5677	13.8374	15.1408	14.2731	14.6709	14.2971	13.871	14.6869
E9QNN1		Dhx9	1	49.1	149.69	1236	12.4176	4.87164	12.9101	5.29316	27.5391	27.1824	27.4968	27.0633	27.0316	27.1961	26.7439	26.5459	26.6477	17.1232	17.8218	17.3024	14.0425	15.6175	14.3783	13.5455	14.4829	13.179
Q9D0E1	Heterogeneous nuclear ribonucleoprotein M	Hnrnpm	44	66	77.648	648	9.49101	7.97655	3.45687	5.2915	26.1371	26.1412	26.0533	26.195	26.1922	26.0802	25.9119	25.6684	25.6527	19.7804	19.1964	19.5014	16.5682	16.7205	16.7056	22.2045	22.412	22.2458
P62889	60S ribosomal protein L30	Rpl30	7	59.1	12.784	86	11.3414	5.00127	13.0483	5.29117	26.7851	26.2006	26.5386	26.8316	26.2748	26.4616	26.7633	26.4828	26.487	14.4446	13.8903	14.2917	14.4492	15.4157	15.6789	13.1072	14.3004	13.1805
P14115	60S ribosomal protein L27a	Rpl27a	9	46.6	16.605	188	14.5163	6.20862	8.72069	5.28361	29.3577	27.7913	29.1466	28.9126	28.9315	29.2522	30.0825	29.6647	29.7308	20.0223	19.0377	18.7005	14.85	14.0606	14.6369	21.182	21.4649	20.6691
P19253	60S ribosomal protein L13a	Rpl13a	22	60.1	23.464	365	13.1345	6.85027	8.56456	5.27973	28.4406	27.9036	28.307	27.926	27.8858	28.2256	29.0086	28.6116	28.3662	18.3516	17.4278	16.9093	15.0466	14.64	14.9474	19.7493	20.3741	20.1693
Q9CXK8	60S ribosome subunit biogenesis protein NIP7 homolog	Nip7	7	59.4	20.451	92	9.12279	5.75162	11.7849	5.27845	24.6739	23.6357	23.0508	23.817	23.8826	24.0943	24.7005	23.8588	24.2833	13.0013	12.9354	12.9325	15.0625	14.9394	14.4236	12.6816	12.8375	11.9689
Q8BP47	Asparagine--tRNA ligase, cytoplasmic	Nars	5	8.1	64.279	32	2.01359	0.812191	8.15799	5.27118	20.6099	19.079	20.0913	15.2564	18.0042	14.6669	22.0413	21.2364	21.4501	13.4062	12.4043	13.2149	14.2869	12.9649	14.6349	13.4838	13.4952	13.2748
Q8R5L1	Complement component 1 Q subcomponent-binding protein, mitochondrial	C1qbp	3	23.3	31.025	12	1.19362	1.11826	7.59568	5.26853	19.3621	18.9293	19.2715	15.8391	16.9779	16.0784	20.5542	19.976	20.694	14.1408	14.3282	14.242	15.337	15.5845	14.393	12.8637	12.6538	12.9197
O88569	Heterogeneous nuclear ribonucleoproteins A2/B1	Hnrnpa2b1	40	78.8	37.402	1306	12.7549	6.53409	10.3634	5.25117	31.0099	30.3344	30.5616	30.5199	30.437	30.4808	30.9611	30.4453	30.3157	20.2467	19.9294	19.2987	18.059	17.7054	17.4084	20.0592	20.7091	19.8635
Q62095	ATP-dependent RNA helicase DDX3Y	Ddx3y	7	51.4	73.427	74	6.67879	3.63431	9.89489	5.24113	21.6516	20.8089	19.6444	20.2532	21.4301	21.6289	22.6106	22.9514	22.3003	12.6387	13.9026	12.2261	14.9924	14.3778	13.9056	13.1624	12.7058	12.3095
P56135	ATP synthase subunit f, mitochondrial	Atp5j2	3	36.4	10.344	34	8.77008	5.76391	8.09417	5.23288	22.8355	22.4197	23.3144	23.6442	23.548	23.1048	21.8391	21.1787	21.1597	13.8023	13.7493	13.9386	14.8537	14.6829	14.45	13.0622	13.3595	13.4732
Q61510	E3 ubiquitin/ISG15 ligase TRIM25	Trim25	16	29.5	71.726	134	7.42871	4.37883	9.97315	5.22636	22.4463	22.313	21.5208	21.4559	22.243	22.6351	24.094	23.4082	23.3604	13.9197	13.0893	14.1834	14.3702	14.9226	14.7552	14.006	13.6504	13.2867
Q99LT0	Protein dpy-30 homolog	Dpy30	4	58.6	11.213	68	8.71804	4.14085	9.50875	5.22409	23.6531	23.5379	23.6645	23.5941	23.5601	22.5159	23.3873	22.8864	22.9223	12.7277	14.684	12.5571	15.1219	13.8229	14.5711	14.0561	13.3859	13.2277
E9PY85	Probable ribosome biogenesis protein RLP24	Rsl24d1	4	19.5	19.506	42	9.15355	6.1089	10.8327	5.22225	24.5355	24.1152	24.2011	23.8783	23.8768	24.2364	24.3831	24.0127	23.923	13.6642	14.1506	13.7926	14.9849	14.592	14.9539	13.3425	12.7006	13.7776
P12970	60S ribosomal protein L7a	Rpl7a	27	56.4	29.976	434	14.9306	7.31173	7.78104	5.21803	29.748	29.1416	29.3986	29.2471	28.9569	29.4409	29.9292	29.5604	29.608	19.0668	18.0015	18	14.2911	14.3118	14.2501	22.034	22.2246	21.4959
Q80X85	28S ribosomal protein S7, mitochondrial	Mrps7	14	54.1	28.062	168	10.1343	5.43692	11.3193	5.21769	24.7418	24.2395	25.0973	24.5012	24.7295	24.7958	25.273	24.1817	24.8855	14.0908	12.8792	13.5604	14.0284	14.9391	14.6562	13.4595	13.176	13.7468
P62858	40S ribosomal protein S28	Rps28	9	73.9	7.8409	160	13.7658	2.99722	17.5941	5.20796	29.6505	28.8269	29.707	29.4233	29.5209	29.5495	31.9976	31.2897	31.1467	21.8616	20.0983	18.9059	18.8575	13.5668	14.772	14.5282	12.9076	14.2158
Q8R3C6	Probable RNA-binding protein 19	Rbm19	31	40.2	106.08	357	8.22667	6.70471	10.6484	5.20218	23.1965	22.6133	22.8951	23.2659	22.9303	23.0752	23.5874	22.7992	22.9277	14.4347	14.3528	12.792	14.9595	14.8565	14.7753	11.9846	12.7506	12.6338
P62320	Small nuclear ribonucleoprotein Sm D3	Snrpd3	6	41.3	13.916	64	10.5537	6.16427	12.2423	5.19828	25.5821	25.0448	25.2023	25.5033	25.374	25.7692	25.8773	25.4618	25.4444	13.6178	13.9179	13.1031	15.3059	14.8382	14.8413	13.949	12.6845	13.4233
Q61733	28S ribosomal protein S31, mitochondrial	Mrps31	14	44.3	43.88	94	6.68995	3.77666	8.17198	5.18362	21.327	21.0258	22.8792	22.2402	22.4196	20.8748	23.9685	23.1623	23.3137	14.7081	14.4321	14.2632	15.2547	15.12	15.0901	15.3126	15.1453	15.4707
Q8BVK9	Sp110 nuclear body protein	Sp110	11	31	50.14	129	7.73794	6.42483	10.281	5.18134	22.3547	22.0907	22.0605	22.0495	22.2675	22.37	23.7518	23.784	23.4708	14.8399	13.3945	12.8755	14.3358	14.5807	14.5565	13.6475	12.7549	13.7613
Q9D1R9	60S ribosomal protein L34	Rpl34	13	45.3	13.293	167	11.669	2.90716	5.77095	5.17171	28.6269	27.4501	28.1995	28.5407	28.3577	28.603	29.1069	28.4908	28.6367	21.5487	21.6122	21.6904	17.7931	14.0155	18.6858	23.0105	22.9949	22.9161
Q8BMS1	Trifunctional enzyme subunit alpha, mitochondrial;Long-chain enoyl-CoA hydratase;Long chain 3-hydroxyacyl-CoA dehydrogenase	Hadha	22	37	82.669	191	6.71381	6.10189	6.21746	5.17116	21.2145	21.5499	21.2053	21.0793	21.27	21.1927	21.5139	21.3346	20.9078	13.8532	13.4079	12.8314	14.2361	14.5852	14.5793	15.2167	14.9833	14.9039
P62082	40S ribosomal protein S7	Rps7	25	80.9	22.127	739	11.449	5.34885	13.7271	5.16245	30.5149	30.3884	30.3909	30.5403	30.1925	30.3522	31.5082	31.6953	31.2611	21.0274	19.8969	19.4823	19.346	19.1077	18.2842	18.3452	18.0206	16.9175
A2AJ72		Fubp3	15	36.4	61.447	168	7.53302	4.6326	9.24203	5.15341	22.4955	22.6296	22.3532	22.3293	21.9295	22.3551	22.3447	22.3283	22.3363	13.1067	14.0716	13.5222	14.6845	15.195	14.1354	13.3087	12.4935	13.4809
Q8K4L0	ATP-dependent RNA helicase DDX54	Ddx54	21	35.1	97.747	180	7.20807	4.09898	9.0991	5.15253	23.3953	23.1652	23.5031	22.5834	21.8584	21.7023	21.5101	21.7292	21.869	13.0739	14.0682	11.9368	15.3562	14.9741	14.1896	12.8585	12.9105	12.042
Q62189	U1 small nuclear ribonucleoprotein A	Snrpa	11	49.1	31.835	127	11.5839	5.90134	8.13273	5.1312	25.8508	25.4635	25.5094	26.2648	25.4968	25.7662	25.2903	24.5255	25.3777	12.7221	14.6589	13.6164	14.266	14.4354	14.0746	16.9	16.9706	16.9247
P62843	40S ribosomal protein S15	Rps15	2	77.2	17.04	358	14.4421	5.88677	16.8491	5.12863	29.8063	28.8623	29.0297	29.5853	28.9946	28.9941	30.7667	30.3655	29.7785	18.0555	17.5518	14.0461	15.0071	14.9741	14.2665	14.4225	12.9278	13.013
Q8K2M0	39S ribosomal protein L38, mitochondrial	Mrpl38	19	46.6	45.029	183	9.86256	5.2577	9.37915	5.12084	25.3169	24.713	24.9486	24.3022	23.9417	24.2814	22.5251	23.276	22.8418	13.5727	14.259	14.24	14.7197	14.4489	13.769	13.9311	13.1558	13.4185
Q8VI94	2-5-oligoadenylate synthase-like protein 1	Oasl1	16	39.1	59.088	192	9.29433	8.62534	11.9246	5.12045	23.2198	22.373	22.6872	24.4296	24.3009	24.3635	25.2684	24.7871	24.8052	14.3393	14.0699	13.4817	15.1044	15.0652	15.0415	12.724	12.6009	13.762
Q03963	Interferon-induced, double-stranded RNA-activated protein kinase	Eif2ak2	10	24.9	58.279	69	4.75091	2.49955	10.672	5.10876	21.0626	15.6873	20.3426	19.4542	18.6247	20.6788	23.8197	23.1363	23.3145	13.2724	13.3065	14.059	14.1155	14.718	15.6716	13.3064	12.2895	12.6586
D3YWS8	Leukocyte receptor cluster member 8 homolog	Leng8	8	14.5	88.463	34	6.45133	3.25375	8.38383	5.10136	16.991	16.265	15.6162	20.3158	20.9588	21.2576	22.3686	22.0126	22.1199	13.3065	13.2006	12.821	15.535	14.0042	13.639	13.3031	13.8309	14.2155
P62827	GTP-binding nuclear protein Ran	Ran	6	25.9	24.423	54	3.53973	4.27094	9.4207	5.09394	22.8626	21.5131	22.4994	21.3855	20.9108	20.806	22.7098	22.1319	22.1818	14.8321	12.8235	14.3824	17.5848	17.5586	17.3398	12.665	13.446	12.6504
P62900	60S ribosomal protein L31	Rpl31	12	57.6	14.463	219	15.0661	4.65291	9.91708	5.09322	31.3889	30.5105	30.736	31.0548	31.0249	30.7696	31.7223	31.2092	31.7576	21.4674	20.3226	18.6141	16.5873	16.4929	14.5709	22.1097	21.1176	21.7105
P32233	Developmentally-regulated GTP-binding protein 1	Drg1	7	31.6	40.512	35	4.80008	3.90311	8.40883	5.09121	18.8534	17.1213	15.3834	19.1672	18.578	19.5764	21.7809	21.7529	21.9466	14.8201	14.6718	14.0024	14.5205	14.0152	14.3856	13.8435	12.8878	13.5225
Q6P5B0	RRP12-like protein	Rrp12	24	20.1	143.13	290	7.75851	5.5821	9.87172	5.08781	21.6436	20.5142	21.9756	21.6436	22.0964	22.2612	24.1527	23.9019	24.0149	13.3104	11.6851	13.8852	14.384	14.1251	14.2166	14.7649	13.6339	14.0555
P10404	MLV-related proviral Env polyprotein;Surface protein;Transmembrane protein		7	9.2	69.612	29	5.53362	2.189	7.39406	5.08244	19.8751	19.3332	19.6706	18.4788	19.4539	21.7369	21.0624	20.3353	20.6716	13.89	14.0486	14.5972	13.5119	15.009	14.5478	13.5567	13.0662	13.2642
Q7TMK9	Heterogeneous nuclear ribonucleoprotein Q	Syncrip	3	66.6	69.632	857	13.2965	4.75359	15.007	5.06389	27.9314	27.3747	27.5141	26.931	27.2806	27.6803	28.7645	27.8977	28.4208	16.4995	12.7725	13.5662	14.5393	14.4776	12.9856	14.2537	12.7777	13.0306
P10126	Elongation factor 1-alpha 1	Eef1a1	25	48.1	50.113	379	12.2988	7.18971	6.17771	5.06383	25.7229	25.9971	25.75	26.9781	26.9284	27.0948	27.8098	27.2797	27.3013	20.7177	19.6056	20.1436	14.5078	14.6905	14.9065	21.4882	21.0536	21.3158
Q922R8	Protein disulfide-isomerase A6	Pdia6	7	26.6	48.1	48	6.33055	2.70239	7.49459	5.06364	20.5249	19.1307	19.1469	21.4171	19.4198	21.6476	20.056	20.5477	20.721	14.2523	12.8872	14.7163	15.2112	13.4745	14.8072	13.2607	12.891	12.6893
Q3UIX4		Srsf11	6	18.9	53.102	50	8.21153	5.70003	9.90156	5.05445	24.0492	23.4799	23.609	23.2653	22.9762	23.2108	22.408	23.1097	23.1407	14.5932	13.4343	13.1705	15.2919	14.7589	14.767	13.4797	12.6867	12.7874
Q5RJG1	Nucleolar protein 10	Nol10	17	28.2	80.076	191	7.50749	4.08247	10.7691	5.05285	22.7193	21.915	22.2271	22.5199	22.2148	22.2539	24.2954	24.1388	24.0614	13.5438	12.9096	13.9863	14.0662	15.6238	14.776	13.0913	12.965	14.132
A0A087WNR7	Uncharacterized protein C8orf59 homolog	1810022K09Rik	3	32.1	9.3339	12	0.943737	0.361285	8.76147	5.04616	15.9726	17.6106	15.7939	17.2609	13.8606	14.3607	22.6374	22.7191	22.5295	14.1582	14.4243	13.1722	14.4056	14.5272	13.7182	14.4379	13.7545	13.4093
A2AVJ7	Ribosome-binding protein 1	Rrbp1	31	29	158.39	247	5.35985	3.01636	5.84596	5.04521	21.2097	21.196	19.9526	19.6939	19.5665	21.1868	22.91	22.5775	22.4616	13.0959	13.2445	14.0018	14.6075	15.4309	14.3293	17.1101	16.6109	16.6902
Q9CXY6	Interleukin enhancer-binding factor 2	Ilf2	11	36.2	43.062	165	8.86746	4.94146	11.1586	5.04472	23.8737	23.0186	23.4654	23.337	23.3603	23.9717	24.6667	24.2884	24.2676	13.8023	14.236	14.4325	14.3536	15.1933	14.5197	13.9746	12.7657	13.0066
Q05CL8	La-related protein 7	Larp7	25	45.4	64.802	286	9.3675	6.25749	10.1554	5.04138	24.3024	23.2825	23.7278	23.6157	23.4832	24.0081	24.6108	23.8372	23.9788	12.8603	14.33	13.8524	14.3948	14.3575	14.2523	13.8326	13.6224	14.5054
H3BL37	Treacle protein	Tcof1	22	21.4	138.55	253	8.60009	5.83552	6.91737	5.0348	22.9877	22.5464	23.0562	22.8089	22.8409	23.3124	24.4423	24.0561	24.7321	13.5606	15.0587	13.6184	14.5077	14.1882	14.4661	17.6157	17.2023	17.6604
Q9QYS9	Protein quaking	Qki	7	28.4	37.67	54	8.41122	7.17578	8.65529	5.03455	23.2091	22.9291	23.099	23.1302	23.3332	23.1922	21.9705	21.936	22.377	13.4244	13.0951	14.5012	14.8899	14.8463	14.6857	13.6756	12.8992	13.7428
Q99MU3	Double-stranded RNA-specific adenosine deaminase	Adar	17	21.4	130.45	130	5.51721	4.96119	9.29527	5.03341	20.3275	19.6201	18.5645	19.8563	20.2143	20.1001	22.8634	22.4091	22.4217	13.3097	13.8261	15.7227	14.7591	14.6631	14.197	13.4731	12.693	13.6423
Q99N84	28S ribosomal protein S18b, mitochondrial	Mrps18b	7	35.8	28.702	86	9.32823	5.12732	10.5222	5.03056	24.2645	24.0107	24.4044	23.3977	23.8245	24.0336	24.2031	24.175	24.1004	12.4321	13.8962	13.8171	14.9221	14.1456	14.2034	13.2016	14.3752	13.3349
P58468	Protein FAM207A	Fam207a	10	52.1	24.814	71	7.61724	3.62733	11.3361	5.03033	20.4345	18.5505	18.9324	22.4491	21.3803	22.664	25.0283	24.6503	24.6781	14.2514	14.1199	13.7334	15.4669	14.1742	14.0006	13.354	14.154	12.8404
Q99N92	39S ribosomal protein L27, mitochondrial	Mrpl27	8	52.7	15.944	139	11.1433	7.01636	11.4445	5.02959	26.8591	26.415	26.642	25.755	25.6941	26.0939	25.9771	26.1009	25.8543	13.3786	12.6628	14.4154	14.7365	14.6824	14.6942	13.801	14.6242	15.1734
E9Q9T6	ATP-dependent RNA helicase DDX55	Ddx55	10	27.2	68.022	80	5.72817	4.21092	8.48	5.02922	21.1782	19.6227	19.5329	19.7815	20.0317	20.7158	21.8346	21.9484	21.8231	15.0142	13.1541	12.7004	14.679	14.5443	14.1212	13.253	13.9583	12.9547
O35972	39S ribosomal protein L23, mitochondrial	Mrpl23	8	72.6	17.121	122	11.7545	4.69194	12.1757	5.02632	26.344	26.3876	26.2434	25.8743	25.8273	26.2145	25.2582	25.2033	25.2141	13.4972	13.5254	14.225	14.7359	14.6805	13.2363	13.898	12.4889	12.7617
P25444	40S ribosomal protein S2	Rps2	23	67.2	31.231	516	11.8345	4.16148	13.3317	5.0225	28.9881	28.2904	28.3732	28.2272	28.2645	28.2861	30.1278	29.8447	29.5271	20.3033	18.458	17.6012	17.7636	16.0644	15.4465	15.6316	16.811	17.0618
Q9D7N3	28S ribosomal protein S9, mitochondrial	Mrps9	19	55.4	44.929	220	9.0368	5.16213	9.81968	5.02209	24.2996	23.5324	23.7529	23.5373	22.9559	23.6406	24.1053	23.8248	24.2516	13.7848	14.4051	14.7541	13.9317	14.5826	14.5091	14.6077	13.591	14.5241
Q9CWX9	Probable ATP-dependent RNA helicase DDX47	Ddx47	14	42.2	50.638	164	7.80476	5.97093	9.85019	5.01947	22.4913	21.7882	21.8514	22.4138	22.5009	22.8634	23.3876	22.7507	23.0565	13.7454	13.6104	13.2958	14.9328	14.7836	14.6473	13.4886	12.6182	13.5375
Q91V04	Translocating chain-associated membrane protein 1	Tram1	1	5.3	43.039	24	4.27707	1.03755	3.47309	5.00286	14.2604	14.2816	21.0033	20.6187	20.5991	14.8841	21.3028	21.1189	21.3343	16.371	16.3343	16.1111	15.0483	14.2784	13.944	17.9834	17.72	17.6334
G5E870	E3 ubiquitin-protein ligase TRIP12	Trip12	12	10.8	224.13	52	0.578793	0.400487	7.02397	5.00232	14.7266	16.4512	14.9156	14.9123	16.3452	14.8883	20.2855	20.3986	20.9518	12.5187	12.6844	14.6289	15.1481	14.0498	15.2116	13.2658	13.7726	13.5257
Q9DB15	39S ribosomal protein L12, mitochondrial	Mrpl12	9	50.7	21.708	177	12.9778	6.17958	14.2929	4.99506	28.5232	28.3186	28.3994	27.8679	27.5387	27.8209	27.2455	27.2094	26.4536	13.6272	14.6252	13.1671	14.6428	15.1793	14.472	12.7916	11.8515	13.3869
Q9JJF3	Bifunctional lysine-specific demethylase and histidyl-hydroxylase NO66	No66	16	34.2	67.556	162	8.57872	5.62939	8.85666	4.97667	22.3865	21.6986	21.8685	22.738	22.6465	22.8522	23.2422	23.1921	23.2746	14.3259	14.706	13.9862	14.4338	14.306	13.7607	14.3442	13.8399	14.9548
P14206	40S ribosomal protein SA	Rpsa	17	64.1	32.838	346	12.0143	5.43917	15.1019	4.97323	26.7238	26.3843	26.7338	26.9454	26.311	27.11	28.9039	28.4991	28.4367	14.5579	13.7339	12.8407	14.6676	14.4388	15.2172	14.2402	13.8194	12.4744
Q9D0I8	mRNA turnover protein 4 homolog	Mrto4	19	60.3	27.545	330	11.2222	4.76406	12.8358	4.96795	25.4757	24.8484	25.0283	25.3684	24.995	25.5593	25.0166	25.0068	24.8098	15.0299	13.7346	12.724	14.3735	14.6477	13.2349	12.8623	12.2064	11.257
Q9WUU7	Cathepsin Z	Ctsz	3	7.8	33.996	50	7.01122	4.53269	3.74784	4.9676	22.2644	22.0723	22.2808	21.8349	21.9651	22.2275	21.9569	21.8368	21.685	18.0787	17.906	18.1143	14.395	15.1735	15.4252	17.9373	18.3013	17.9966
Q9D8L3	Translocon-associated protein subunit delta	Ssr4	5	26	19.007	55	7.0669	4.44896	4.40348	4.96479	22.3963	21.0393	22.2097	22.0521	22.1519	23.0387	23.0745	22.6306	22.9979	13.6892	15.4563	14.2244	15.0375	15.4739	15.5306	18.633	18.3377	18.5218
P62918	60S ribosomal protein L8	Rpl8	18	38.1	28.024	364	14.8168	6.04254	6.90796	4.95851	29.0687	29.1785	29.0031	28.8547	28.8856	28.8478	29.4643	29.6747	29.2982	21.1053	20.1759	21.4635	14.627	13.8078	13.7031	22.144	22.9342	22.6351
Q9D1H8	39S ribosomal protein L53, mitochondrial	Mrpl53	5	43.2	12.737	54	8.89125	5.06785	10.5119	4.94597	24.7854	24.4596	24.5402	23.9502	23.3776	23.5327	23.7186	24.0919	23.7609	14.9405	13.1417	14.1215	15.229	14.3841	14.5736	12.9569	12.9893	14.0895
Q810V0	U3 small nucleolar ribonucleoprotein protein MPP10	Mphosph10	18	29.7	78.734	134	7.85621	5.39674	9.41246	4.94233	22.8619	22.6273	22.5938	22.1131	22.2884	22.7576	23.4568	23.091	23.2495	14.7643	14.0371	13.8526	14.3381	14.7408	14.5116	14.266	14.1019	13.192
P62960	Nuclease-sensitive element-binding protein 1	Ybx1	18	77.3	35.73	348	13.721	4.11517	11.6406	4.93733	29.3051	28.2628	28.7582	28.9039	28.3456	28.4794	29.9482	29.795	29.0644	18.9391	17.4018	16.8679	16.4233	14.4104	13.7323	17.2957	18.1914	18.3987
Q9D883	Splicing factor U2AF 35 kDa subunit	U2af1	10	59.8	27.815	160	12.2127	5.6022	13.8299	4.933	27.0306	26.866	27.0246	26.2286	26.353	26.5652	26.9094	26.7542	26.6195	18.1559	16.8238	16.3666	14.7564	13.9232	13.8292	13.3354	11.9165	13.5416
Q8BP67	60S ribosomal protein L24	Rpl24	12	49.7	17.779	220	14.1476	7.22595	8.5068	4.9301	29.1283	28.467	28.8575	28.8228	28.6694	29.1138	29.7005	29.4658	28.6768	16.4776	19.4461	18.7106	14.6655	14.8295	14.6681	20.622	20.8652	20.8355
Q9Z1Z2	Serine-threonine kinase receptor-associated protein	Strap	12	49.1	38.442	53	6.53166	3.89264	10.5001	4.92109	15.3388	13.9252	15.1363	20.7598	20.9942	20.8833	23.0346	22.3118	22.7772	14.2396	13.1901	12.3015	14.9437	14.615	13.4835	12.8151	12.147	11.6613
O89086	RNA-binding protein 3	Rbm3	2	73.9	16.604	174	12.641	7.12536	14.548	4.9186	27.2003	26.9495	26.6103	27.4343	27.4477	27.572	27.3097	27.6108	27.0346	17.2552	13.8099	13.8906	14.8766	15.044	14.6104	12.4081	13.8018	12.1012
Q00PI9	Heterogeneous nuclear ribonucleoprotein U-like protein 2	Hnrnpul2	35	43.9	84.939	502	10.8809	5.49452	11.7092	4.91643	26.0296	25.68	25.804	25.2506	25.0754	25.6308	25.5637	25.3227	25.2581	13.9357	13.5003	13.7324	14.8697	14.4216	14.0228	14.461	12.9698	13.5861
Q8BFQ4	WD repeat-containing protein 82	Wdr82	1	6.4	35.079	5	2.16198	3.13996	5.32723	4.91379	15.6182	15.9788	15.2374	16.5203	16.6264	17.1013	18.7678	18.5064	18.4947	12.2755	13.4321	13.9094	14.6678	14.3035	14.7908	13.2642	13.5747	12.9483
Q921N6	Probable ATP-dependent RNA helicase DDX27	Ddx27	23	32.6	85.938	225	7.67731	5.44465	7.85278	4.91246	23.0318	22.4391	22.4477	22.5361	22.1739	22.2077	21.6795	21.4603	21.3175	14.581	12.8299	14.2531	14.9863	14.4154	14.484	13.9293	13.8927	13.077
Q6ZWZ6	40S ribosomal protein S12	Rps12	10	73.5	14.515	210	12.2423	6.87387	15.3875	4.90656	26.5932	26.0892	26.6324	26.6433	26.7191	27.0587	29.597	28.7786	28.8765	20.3312	14.6073	20.1562	14.413	14.6714	14.6099	13.5475	14.6708	12.8712
Q9CZI9	Apoptosis-enhancing nuclease	Aen	1	5.1	37.309	17	3.97817	2.73939	6.74342	4.90043	18.9358	18.8236	18.6576	18.3352	18.7788	18.9061	19.8781	20.0295	19.7359	13.6488	14.8692	13.7848	14.0161	14.3696	15.6999	13.5199	13.2062	12.6871
Q6PAC3	DDB1- and CUL4-associated factor 13	Dcaf13	7	15.5	51.456	64	7.26635	4.57023	8.94103	4.89648	22.3465	20.4643	21.2122	21.7484	21.709	22.4104	22.1205	21.9735	21.7729	13.0812	13.9663	14.8654	15.1138	14.6954	14.2595	12.3931	13.4996	13.1512
F6ZBR8	Protein Wiz	Wiz	31	39.5	104.46	203	9.47642	4.95843	10.9138	4.88383	24.1241	23.1128	23.9066	23.7175	24.2765	24.4097	25.0469	24.3805	24.263	13.2772	14.0968	12.2791	15.0645	14.7834	14.1266	13.6429	13.0605	14.2457
P62983	Ubiquitin-40S ribosomal protein S27a;Ubiquitin;40S ribosomal protein S27a;Polyubiquitin-B;Ubiquitin;Polyubiquitin-C;Ubiquitin;Ubiquitin-related 1;Ubiquitin-related 2	Rps27a	5	67.3	17.951	116	13.2156	8.08634	8.8667	4.87777	28.6325	28.2486	28.4058	28.0652	28.0637	28.0121	29.6895	29.645	29.7319	20.9794	20.6144	21.248	14.9622	14.8409	14.691	20.4542	20.5072	21.5049
Q921W2		Tial1	1	51.5	41.53	13	3.73598	1.9029	5.79474	4.87354	19.0832	14.1379	14.0509	19.0696	16.854	18.9992	19.5845	19.1107	19.1744	14.3617	14.4502	13.4515	15.1402	14.9365	13.6382	13.3485	13.3058	13.831
P57784	U2 small nuclear ribonucleoprotein A	Snrpa1	22	67.5	28.357	239	10.271	6.42738	12.0947	4.87224	24.8802	24.7961	24.8123	24.9584	25.0889	24.8149	26.0037	25.8121	25.7186	14.6965	13.9183	13.3837	14.4213	14.7197	14.9082	13.2936	13.2838	14.6727
Z4YKB8	Heterochromatin protein 1-binding protein 3	Hp1bp3	30	43.1	60.85	390	10.1507	5.87118	11.8836	4.8716	25.438	25.2054	25.3976	24.8829	25.0325	25.3611	25.5789	25.6315	25.2794	14.3776	13.5141	14.8688	15.1005	15.1223	14.6016	14.3861	12.8354	13.6176
Q9CYA6	Zinc finger CCHC domain-containing protein 8	Zcchc8	9	22.1	78.025	92	7.86022	5.02981	7.68657	4.86576	22.2578	21.7299	21.014	22.0936	22.0246	22.2263	20.6929	19.7801	19.8397	13.6121	14.7402	12.595	14.6764	14.3407	13.7467	12.4265	12.3264	12.5001
Q9CYH6	Ribosome biogenesis regulatory protein homolog	Rrs1	37	63.8	41.551	395	12.2228	4.34566	13.3537	4.86447	27.3706	27.026	27.2661	26.6725	26.5769	26.6956	26.8309	26.4602	26.3385	14.3864	12.5802	13.7688	15.065	15.0699	13.1416	13.5008	13.8541	12.2135
A0A1D5RLD8	Glyceraldehyde-3-phosphate dehydrogenase	Gapdh	19	58.3	35.812	260	10.1381	3.52199	4.36761	4.85458	26.2938	25.8073	25.8926	25.3565	25.3217	25.3723	26.7471	26.3626	26.575	21.4356	19.7912	20.5157	16.938	14.3333	14.3647	22.0217	22.4487	22.1114
Q3UEB3	Poly(U)-binding-splicing factor PUF60	Puf60	9	26.2	60.248	98	7.95838	5.91418	10.3462	4.83634	21.955	21.0189	20.5369	22.3009	22.0631	22.5426	23.642	23.1957	23.3488	13.8298	14.6	13.3553	14.426	14.455	14.1504	12.6448	13.8252	12.6779
Q9DAW6	U4/U6 small nuclear ribonucleoprotein Prp4	Prpf4	11	25.1	58.369	69	6.37885	4.32828	7.79897	4.83164	21.6037	19.9186	20.7639	21.0847	20.3581	21.4577	20.9954	21.0308	21.3102	14.3724	12.8984	13.7835	14.7905	14.5219	14.4516	13.7088	12.7408	13.49
Q8VDT9	39S ribosomal protein L50, mitochondrial	Mrpl50	7	54.7	18.213	144	11.3721	6.53744	11.1501	4.8305	26.152	26.0385	26.2594	25.9232	25.8518	25.7365	25.6656	25.2876	24.3435	13.9881	13.3458	13.218	14.6103	14.6388	14.1461	13.5411	14.1472	14.1581
Q8CHP5	Partner of Y14 and mago	Wibg	14	82.8	22.689	79	9.00589	5.7339	12.7042	4.82441	24.1439	23.6181	23.9632	23.609	23.1745	23.7013	25.7584	25.3344	25.947	13.2081	14.2888	14.1613	14.6967	14.5393	14.2312	13.9115	12.3895	12.6263
A2AS05	Helicase with zinc finger domain 2	Helz2	38	18.1	326.59	260	5.09086	3.70728	9.49222	4.82378	19.5465	19.4629	19.5575	19.9569	19.9692	19.7404	22.353	22.2438	22.2362	15.1798	14.9551	13.9785	15.5014	14.7022	14.1902	12.1757	12.7074	13.4732
Q9CQR2	40S ribosomal protein S21	Rps21	8	71.1	9.1413	133	6.60742	3.95808	8.49151	4.80615	26.2048	25.5991	26.4164	25.4742	26.7717	26.4456	27.861	28.0544	27.5669	20.3486	20.1296	20.3106	19.9002	19.2476	19.7213	18.7176	19.7079	19.5823
Q99J87	Probable ATP-dependent RNA helicase DHX58	Dhx58	8	13.4	76.708	23	1.61542	1.33705	7.16874	4.79723	15.7939	14.6148	15.491	15.9323	16.0183	17.5216	20.8701	20.3784	20.8317	13.2855	14.5111	13.3441	15.2903	14.4936	14.842	13.0834	13.5667	13.9239
Q99JX7	Nuclear RNA export factor 1	Nxf1	30	48.7	70.299	358	9.57035	5.18221	10.4725	4.79498	24.1156	24.0421	23.9954	23.8564	23.6242	24.0524	23.6359	23.4382	23.0692	13.4853	14.1079	13.3612	14.6654	14.4357	13.7209	13.5414	12.1951	12.9893
P11928	2-5-oligoadenylate synthase 1A	Oas1a	8	25.1	42.428	45	3.2648	1.15012	8.84949	4.7937	17.4498	17.2199	18.3186	15.0949	18.9592	19.1411	22.9076	22.2101	22.5632	14.0033	13.5565	14.5637	14.3561	14.8598	14.1849	13.9679	14.0466	13.118
A2ALB2	RNA exonuclease 4	Rexo4	16	46.9	45.465	195	9.35374	5.20561	9.17886	4.79099	24.3612	23.1773	23.9707	23.5238	23.125	23.9176	23.1704	22.5937	22.7206	14.2267	14.7489	13.0378	13.7962	14.2687	14.4403	14.0806	13.8651	13.0024
F7D432	Protein-L-isoaspartate O-methyltransferase;Protein-L-isoaspartate(D-aspartate) O-methyltransferase	Pcmt1	17	75.6	29.167	243	11.5947	6.17153	5.34197	4.78306	24.9638	24.8158	25.6402	26.016	26.3095	26.2406	26.8754	26.1793	26.5021	18.6245	17.8056	17.0406	14.3148	14.9644	14.5029	21.3006	21.2145	21.0158
Q64152	Transcription factor BTF3	Btf3	7	52.5	22.031	58	7.44255	4.60883	9.41728	4.77297	22.1962	22.0201	22.1215	21.9442	22.6542	22.1488	23.2224	22.8178	23.5314	12.7089	12.8607	14.4605	14.6359	15.3201	14.4635	14.4267	13.4303	13.4627
Q9D1P0	39S ribosomal protein L13, mitochondrial	Mrpl13	14	66.3	20.677	222	10.8041	4.5291	11.3189	4.77029	26.3858	25.9708	26.1597	25.545	25.1917	25.6299	24.9272	24.8113	24.6954	12.5889	14.7968	13.063	13.7994	15.5073	14.6476	12.6098	14.1626	13.7046
P27659	60S ribosomal protein L3	Rpl3	41	70.7	46.109	838	15.4835	8.31931	8.05792	4.76774	30.2477	29.7336	30.1734	30.1719	30.1268	30.17	29.5971	29.5539	29.2693	18.8629	18.3453	19.7993	14.53	14.6776	14.8105	21.9303	21.4742	20.842
A0A0N4SV66	Histone H2A;Histone H2A type 1-H;Histone H2A.J;Histone H2A type 1-K;Histone H2A type 1-F;Histone H2A type 3	Hist1h2aa	2	36.5	13.66	104	13.5863	6.31069	13.4052	4.76766	28.4655	27.9002	28.3001	28.1398	28.2129	28.6467	26.9067	26.9494	26.8007	18.9406	14.2312	14.1365	15.078	14.6114	14.551	12.7335	14.5541	13.1536
Q99MR6	Serrate RNA effector molecule homolog	Srrt	8	11.5	100.45	39	4.8969	2.40468	5.63106	4.76744	20.9	19.1755	20.0136	20.3544	20.8017	18.5419	20.0018	19.7132	19.2174	13.4325	14.0114	12.9215	15.7968	14.2755	14.9351	14.0821	13.9581	13.999
P70372	ELAV-like protein 1	Elavl1	22	61.3	36.169	307	11.9547	5.86201	13.1391	4.76366	25.8468	25.5252	25.7675	26.4551	26.246	26.6927	27.0845	26.472	26.5438	12.0925	13.9899	12.857	14.8036	14.6643	14.0616	13.7121	12.6175	14.3535
Q6NS46	Protein RRP5 homolog	Pdcd11	47	33.7	207.78	483	7.61464	4.57712	7.68904	4.76027	23.5684	23.314	23.4072	22.2352	22.2946	22.7706	20.6213	20.6226	20.0397	14.1206	14.7777	14.2257	14.7629	14.3181	15.3755	12.2353	12.9722	13.0089
Q9ERU3	Zinc finger protein 22	Znf22	5	17.3	27.294	39	8.00937	4.06197	10.4497	4.75328	24.3437	24.0827	24.887	22.1784	21.9593	23.2877	23.6612	23.4042	23.7153	13.6171	13.7083	13.6436	14.0292	14.9854	14.3828	12.6504	12.7951	13.9863
P29341	Polyadenylate-binding protein 1	Pabpc1	19	44.5	70.67	300	9.72981	6.1029	10.3838	4.74838	25.1767	24.4626	24.7119	24.7067	24.4598	24.7814	24.4259	23.6415	24.0748	13.9545	13.8604	12.7558	15.1841	14.9364	14.6379	12.9917	14.2606	13.7386
P62315	Small nuclear ribonucleoprotein Sm D1	Snrpd1	4	54.6	13.281	86	11.3959	6.06298	11.774	4.74829	25.4183	23.5892	26.2257	26.2822	26.6784	26.2078	26.4424	25.2433	25.3199	14.5433	13.6463	12.7172	14.712	15.2914	14.9773	14.4293	13.3896	13.8646
A2BE28	Ribosomal biogenesis protein LAS1L	Las1l	7	13.7	89.413	61	5.11072	3.97993	5.61682	4.74702	19.8538	19.7641	18.7145	19.0511	19.8058	20.0281	19.3723	18.9525	18.6533	14.425	13.7019	13.3662	14.6223	14.7132	14.2172	13.4182	13.174	13.5355
Q5RL20	39S ribosomal protein L43, mitochondrial	Mrpl43	13	76.1	17.877	155	10.5298	5.69109	10.1946	4.74611	25.7707	25.4283	25.7592	25.3808	24.6786	25.2828	23.8701	23.776	23.9191	12.9537	14.9873	13.8617	14.5664	14.8153	14.3711	13.9804	12.8221	14.179
Q6DFW4	Nucleolar protein 58	Nop58	23	43.1	60.342	303	10.4102	5.49665	10.9482	4.73858	25.4301	25.2917	25.4326	25.1427	24.676	24.6125	24.1037	22.949	23.6716	14.5548	12.7849	13.5439	14.1649	14.8527	14.1828	12.1464	13.2097	12.5237
Q921Y2	U3 small nucleolar ribonucleoprotein protein IMP3	Imp3	7	58.2	21.777	93	9.10497	6.8356	9.54462	4.73754	23.6166	23.6713	24.1678	23.5562	23.6435	23.6003	23.259	22.495	22.5694	12.7498	14.5237	14.4053	14.285	14.662	14.5381	12.787	13.0568	13.8457
Q5ND52	rRNA methyltransferase 3, mitochondrial	Rnmtl1	4	13.9	46.795	37	7.22358	5.86518	7.55922	4.73191	21.8606	21.356	21.6295	21.1309	21.2565	21.5919	21.21	20.3471	21.2797	14.6873	14.159	12.8147	14.0605	14.253	13.9951	13.3328	13.5895	13.237
Q6P5B5	Fragile X mental retardation syndrome-related protein 2	Fxr2	9	25.5	74.252	26	3.70284	1.1725	7.44859	4.72848	19.2161	16.7511	18.4476	19.7065	15.2241	19.3596	20.6767	20.163	19.9746	13.2904	13.8023	13.295	13.76	15.018	14.4036	12.3568	13.0798	13.0319
Q5F2E7	Nuclear fragile X mental retardation-interacting protein 2	Nufip2	8	19.4	75.656	19	1.71693	1.59108	7.43775	4.72383	15.2616	16.285	14.7284	16.6337	15.0572	16.0615	21.1607	21.3707	20.8241	13.3601	13.1444	13.5332	14.1482	14.5375	13.916	13.7437	14.1154	13.1832
Q8K363	ATP-dependent RNA helicase DDX18	Ddx18	18	29.5	74.18	200	9.6852	4.51467	11.679	4.7215	23.3231	22.9958	23.41	24.5685	23.733	24.5469	24.8879	23.879	24.7669	14.6831	12.9604	13.5024	15.1635	14.7306	13.8987	13.5884	12.4622	12.4462
P08207	Protein S100-A10	S100a10	3	49.5	11.186	28	7.49274	3.2388	10.4706	4.71898	24.9825	23.8656	20.9947	20.8854	23.3117	22.5869	25.1171	23.9	24.2729	14.775	13.265	14.621	15.1954	14.4157	14.6948	14.4655	13.6097	13.8029
Q9D0D4	Probable dimethyladenosine transferase	Dimt1	8	34.2	35.274	70	7.05458	4.37783	8.19363	4.71348	21.4784	21.0643	20.4814	21.6567	21.0582	21.9008	21.2497	20.6666	20.7774	13.3347	14.3032	13.8131	15.0129	14.2022	14.2369	13.2916	12.5066	12.3147
Q9DCI9	39S ribosomal protein L32, mitochondrial	Mrpl32	3	12.3	21.733	32	7.88109	4.57282	7.77567	4.71021	23.0442	21.9887	22.8127	22.9413	22.1349	22.7239	22.1615	21.0995	21.6339	13.3366	13.7853	12.3973	14.7497	15.174	14.2331	13.6067	13.963	13.9982
Q8VH51	RNA-binding protein 39	Rbm39	3	49.2	59.406	316	11.3462	7.20594	7.40214	4.70905	25.9368	25.2527	25.7476	25.8064	25.7114	25.8285	26.2218	25.753	25.9392	12.2699	13.5555	13.4621	14.5721	14.2209	14.5145	18.0007	18.8719	18.835
P62855	40S ribosomal protein S26	Rps26	5	37.4	13.015	88	13.2092	4.7099	17.2611	4.70651	27.7953	27.6636	28.1042	27.3751	27.2048	28.5385	29.7763	30.0152	28.7512	19.7655	17.8013	13.8784	14.9819	14.7505	13.7583	13.2823	12.3569	11.1202
Q8BG17	Nucleolar protein 12	Nol12	10	63.1	25.356	82	9.13403	5.12422	11.5521	4.70602	23.3306	23.2528	23.0766	23.7794	22.9879	23.1303	25.0286	24.659	24.2765	14.0191	13.7081	12.739	14.1242	13.8665	14.5048	13.661	13.4185	12.2283
Q921F2	TAR DNA-binding protein 43	Tardbp	1	44.4	44.547	245	12.3469	5.37104	6.07662	4.69951	26.3538	26.5118	26.6851	26.7408	26.8726	27.3573	26.8919	26.0861	26.8176	17.2891	17.0291	17.6101	14.8066	15.0725	14.051	20.592	20.4502	20.5236
Q9WTM5	RuvB-like 2	Ruvbl2	23	59.4	51.112	245	9.04795	4.28753	4.16489	4.6981	23.3105	23.077	23.2822	23.5976	23.5222	23.8535	22.3988	21.9636	22.5399	15.9846	14.8168	14.3882	15.3241	14.8133	13.692	18.1835	18.1732	18.051
Q640M1	U3 small nucleolar RNA-associated protein 14 homolog A	Utp14a	25	42.8	87.264	188	7.77147	4.44648	10.3546	4.69774	22.5988	20.8351	21.5538	22.3682	22.2024	22.4673	23.139	23.0208	23.0794	14.4526	14.705	14.028	15.2518	13.946	14.5257	12.0424	13.555	12.5779
Q99N87	28S ribosomal protein S5, mitochondrial	Mrps5	12	30.8	48.206	84	8.23733	5.46446	6.59237	4.69745	23.4604	23.2116	23.3292	22.6268	22.9964	22.8735	23.713	23.0098	23.9446	13.8811	14.4886	14.1348	14.8186	14.7684	14.1978	16.9752	16.9045	17.0105
Q8R205	Zinc finger CCCH domain-containing protein 10	Zc3h10	1	2.3	46.12	10	2.82806	1.46123	6.78575	4.69199	16.1932	15.5265	13.883	16.3602	18.5064	19.0711	19.7967	19.289	19.7396	13.8573	13.4641	14.2701	15.5623	15.4442	14.447	12.4646	12.7149	13.2886
Q8CI11	Guanine nucleotide-binding protein-like 3	Gnl3	41	62.5	60.786	432	10.043	5.62624	11.6354	4.68983	25.4493	25.124	25.2081	24.6405	24.7074	24.6728	24.7696	24.9713	24.4817	12.4941	13.6075	13.805	15.0497	14.6608	14.1812	13.6627	13.5055	12.1482
Q9QZD9	Eukaryotic translation initiation factor 3 subunit I	Eif3i	6	26.8	36.46	32	5.0303	2.98329	4.57541	4.68579	18.8446	19.6278	20.1259	18.8908	18.9974	20.4426	19.5226	20.1965	19.9294	13.802	14.3909	14.7292	14.6247	13.7979	14.8174	15.281	15.3585	15.2828
F8VPX1	Ubiquitin carboxyl-terminal hydrolase;Ubiquitin carboxyl-terminal hydrolase 7	Usp7	2	3.5	128.47	11	2.95256	2.31859	4.72185	4.685	17.5583	17.2984	17.492	18.4383	16.8132	17.0428	18.1101	18.1084	17.786	14.4042	12.9772	13.8983	14.4265	14.3035	14.7066	13.2204	13.6049	13.0136
Q91ZA3	Propionyl-CoA carboxylase alpha chain, mitochondrial	Pcca	70	78.7	79.921	1609	9.75068	6.18446	3.29102	4.68266	28.7387	28.2361	28.5744	28.4569	28.2157	28.782	28.906	28.5031	28.5028	23.1248	22.87	23.0579	18.8683	18.6692	18.665	25.2561	25.3671	25.4156
Q9Z1M8	Protein Red	Ik	8	21	65.615	69	6.72321	3.74205	7.26098	4.68137	21.0134	19.9791	19.7082	21.8068	20.1561	20.8051	20.4041	20.6163	21.0749	14.0542	14.0724	13.9655	14.1541	13.9655	14.4787	13.1693	13.9251	13.2179
Q6P4T2	U5 small nuclear ribonucleoprotein 200 kDa helicase	Snrnp200	30	20.7	244.54	246	6.21493	5.63749	7.28542	4.68109	21.4842	20.7128	20.7786	20.799	21.1691	21.1352	20.8476	19.777	20.2852	14.2062	13.6862	13.7084	14.6412	14.8296	14.9877	13.1141	13.0397	12.8998
Q05144	Ras-related C3 botulinum toxin substrate 2;Ras-related C3 botulinum toxin substrate 1	Rac2	5	20.3	21.441	42	7.67143	4.24036	12.0949	4.67994	22.6727	22.1927	22.5698	22.5584	21.5277	22.3662	24.752	25.5601	25.6243	13.0175	14.2371	13.6555	14.9478	14.5406	13.9497	12.3985	13.9181	13.3351
H3BKW0	Cleavage and polyadenylation specificity factor subunit 6	Cpsf6	4	35.7	21.248	49	8.35864	4.72378	7.2533	4.67821	23.6918	23.3087	23.2626	23.3588	22.7767	23.6358	21.5546	20.7398	20.6196	14.7865	13.7325	14.9212	15.3675	14.7937	14.5341	13.5075	13.8939	13.7527
P56480	ATP synthase subunit beta, mitochondrial	Atp5b	20	62.6	56.3	207	8.90032	5.91573	5.19253	4.6774	22.3087	22.2859	22.5242	23.1992	22.9962	23.2605	22.9894	22.8647	23.0703	14.8154	14.4183	13.9464	14.5725	14.1948	13.9877	18.0528	17.3525	17.9416
P70279	Surfeit locus protein 6	Surf6	19	38.9	41.234	211	10.2623	4.77847	11.2744	4.67694	25.7985	25.0087	25.5834	24.2058	24.8687	25.0188	24.7565	25.0378	25.1277	15.8475	13.689	13.9363	14.9763	13.8147	14.5155	13.9366	12.7818	14.3806
A0A0U1RNM2	Transcriptional repressor p66-beta	Gatad2b	2	12.2	28.659	22	5.55692	8.30927	4.03786	4.6754	20.1016	19.9256	15.4495	20.6517	20.7259	20.692	21.641	21.044	21.3761	12.6815	14.6026	12.3731	15.1703	15.1291	15.0994	17.3542	17.3387	17.2546
P62996	Transformer-2 protein homolog beta	Tra2b	19	48.3	33.665	375	11.4734	7.62676	6.84407	4.66739	28.1511	27.8764	27.9621	27.298	27.5204	27.5861	26.9647	27.013	26.1257	19.7988	19.3213	19.2388	16.025	15.9436	16.0157	19.9906	19.864	19.7164
Q9CQ06	39S ribosomal protein L24, mitochondrial	Mrpl24	16	58.3	24.944	174	11.9898	5.36488	11.5145	4.66381	26.4458	26.0882	26.6191	25.9363	25.9902	26.2676	24.8322	25.1555	24.4685	13.797	13.9684	14.1939	14.3811	14.4365	13.4071	13.8923	13.6294	12.3909
Q9QZQ8	Core histone macro-H2A.1	H2afy	12	36	39.735	136	9.07299	5.58984	9.22285	4.65828	23.5621	23.2748	23.5827	23.7606	23.6672	24.3079	22.593	22.5532	21.7331	14.4868	13.7428	13.9597	14.8293	15.0491	14.6383	13.6511	12.7274	12.8322
Q91VM5	RNA binding motif protein, X-linked-like-1	Rbmxl1	13	72.2	42.161	698	12.7308	5.69902	8.193	4.65442	27.3957	27.2102	27.3102	27.183	27.2714	27.3988	27.4457	27.3024	27.4727	18.699	17.3088	17.5109	15.1416	14.3603	14.1589	18.8022	18.9159	19.9238
E9PW20	Chromatin target of PRMT1 protein	Chtop	6	36.9	22.106	75	10.2604	6.2798	6.71136	4.64967	24.4653	24.3766	24.6865	24.9892	24.8797	25.0761	25.5037	26.3364	25.553	17.327	17.5014	17.6165	14.8063	14.9588	14.3987	19.3136	18.8967	19.0487
Q08288	Cell growth-regulating nucleolar protein	Lyar	27	47.2	43.735	402	11.9313	6.47803	14.0308	4.64801	26.5034	26.2866	26.2084	26.3497	26.1833	26.4441	27.3362	27.1244	26.8735	12.8525	14.3088	13.0489	14.1553	14.3131	14.7147	12.0382	14.133	13.0706
Q9DCU6	39S ribosomal protein L4, mitochondrial	Mrpl4	11	45.6	33.073	189	9.88412	4.96452	10.5407	4.64552	25.8338	25.2131	25.3849	24.8913	24.3749	24.8723	24.3132	23.4868	23.9027	13.7926	14.0576	13.8839	15.4633	14.6018	14.421	12.5597	13.7631	13.7578
Q8K1B8	Fermitin family homolog 3	Fermt3	2	4.4	75.634	18	2.92448	2.20169	6.68785	4.63179	17.2286	17.066	16.9621	17.4677	17.1372	18.02	18.2918	18.5769	19.2247	13.7934	14.5616	13.9577	15.5476	14.4377	13.8662	12.1903	11.8035	12.0361
E9QAZ2	Ribosomal protein L15;60S ribosomal protein L15	Gm10020	19	56.9	24.077	371	11.3827	3.14208	7.97092	4.62376	29.0956	28.7195	29.1984	28.5135	28.1672	28.56	29.3795	29.1806	29.1534	17.7893	19.9816	20.938	14.6159	18.2837	18.1929	21.9074	20.7035	21.1897
Q9CZJ1	Probable U3 small nucleolar RNA-associated protein 11	Utp11l	9	40.7	30.55	68	7.62639	3.53648	8.55809	4.62256	23.6801	23.2507	23.1024	22.529	21.5498	21.2744	21.5774	21.3272	21.4506	13.0344	13.2155	12.5088	13.354	15.1291	13.9909	13.5284	12.2253	12.9272
A0A0G2JG93			2	11.6	19.871	31	12.3892	5.32039	15.3045	4.61212	25.5767	27.3665	27.584	26.8846	26.938	27.6835	29.2236	28.465	27.0293	14.136	14.28	14.5003	14.8765	14.2774	15.1847	12.7592	13.4255	12.6198
Q61164	Transcriptional repressor CTCF	Ctcf	13	16.4	83.745	75	5.97455	3.86462	7.73884	4.60954	22.7464	21.6342	21.7807	20.0997	21.2237	21.1419	21.1648	21.3125	21.0911	13.0713	12.7696	13.2456	15.0736	14.4374	15.0307	14.1369	13.0954	13.1196
Q9CQD1	Ras-related protein Rab-5A	Rab5a	1	16.3	23.598	3	0.55202	0.40583	5.5353	4.60611	16.1745	14.7119	16.4844	15.2462	15.593	13.7917	19.1952	18.8169	18.7667	13.1963	14.4957	12.9547	14.3011	14.0461	14.6276	13.1639	13.8119	13.1971
Q8BH95	Enoyl-CoA hydratase, mitochondrial	Echs1	3	15.9	31.474	15	1.68315	0.546039	5.43085	4.59728	16.797	18.0257	18.1518	17.4459	13.7231	18.0755	18.7986	18.9256	19.4039	13.8721	14.3655	13.3753	14.647	14.5893	14.9587	13.6865	13.8517	13.2974
Q9CPR5	39S ribosomal protein L15, mitochondrial	Mrpl15	22	63.7	33.541	350	11.5368	5.59986	11.3643	4.59542	26.7347	26.3681	26.6101	25.9483	26.2423	26.2437	25.7221	25.4482	25.2632	13.6088	14.5282	15.1279	14.5947	15.0941	14.1352	13.9365	13.3502	15.0539
O88532	Zinc finger RNA-binding protein	Zfr	26	26.7	116.86	231	8.48841	5.17231	9.64285	4.59474	22.8085	22.8445	23.0939	23.1743	23.155	22.8649	24.3003	24.2516	23.4588	13.092	13.3373	13.304	14.2406	14.4051	15.0834	14.6783	13.6734	14.7305
D3YWT1		Hnrnph3	5	26.3	35.181	70	8.12554	6.11586	8.87514	4.59412	22.8481	22.5662	22.5839	22.5877	22.5042	22.6173	22.8412	22.756	22.7436	12.8901	13.7069	12.6658	14.5232	14.6551	14.1542	13.1895	14.5842	13.9418
P62307	Small nuclear ribonucleoprotein F	Snrpf	4	58.1	9.7251	62	11.6524	5.94595	12.9498	4.59323	25.8465	24.7133	25.8656	26.0884	25.8844	25.9566	26.8773	25.8977	25.7681	13.8896	14.4953	13.782	14.7525	14.2798	13.94	12.96	12.5784	14.1553
Q9CPS7	RNA-binding protein PNO1	Pno1	2	11.3	27.453	15	5.47039	4.62467	7.7761	4.59203	19.9505	19.7033	20.8788	19.5608	19.683	19.4101	20.9849	20.7026	21.2533	13.3744	12.9953	13.3438	14.5284	13.9615	13.7529	13.2599	13.7231	12.6294
Q3TEG7	Ras-related protein Rab-2A;Ras-related protein Rab-2B	Rab2b	1	6.7	21.465	0	2.47881	0.456705	7.98469	4.58974	16.6657	17.1583	15.5002	16.2137	14.3279	21.9892	21.7541	21.3551	21.2813	13.4146	13.3624	13.4486	15.5263	15.3527	14.2154	14.052	13.4883	12.8962
Q61584	Fragile X mental retardation syndrome-related protein 1	Fxr1	9	21.4	76.221	117	6.25247	4.86067	8.05826	4.58961	22.3666	21.0784	22.0316	21.1113	21.306	20.6715	22.2109	21.7381	21.793	12.9189	13.6571	13.9231	15.07	14.7239	14.5375	13.188	14.1198	14.2594
Q8VDM6	Heterogeneous nuclear ribonucleoprotein U-like protein 1	Hnrnpul1	23	26.4	96.001	236	9.30572	5.09871	10.474	4.58716	24.0763	23.8499	24.4489	23.2416	23.9495	23.8917	23.801	24.0399	22.9692	13.9016	13.5359	14.8202	14.8213	14.2464	14.0979	12.4591	13.6525	13.2766
A0A0N4SVQ1	Cytochrome c oxidase subunit NDUFA4	Ndufa4	7	95.9	5.8765	54	8.83708	3.81576	10.2118	4.58698	24.4398	24.3719	24.6473	24.3264	23.3205	23.2907	23.7512	23.6197	23.3982	12.7748	13.6694	13.2663	15.2481	15.4319	13.7463	14.0164	12.4959	13.6215
Q9Z2F2	2-5-oligoadenylate synthase-like protein 2	Oasl2	7	22.2	58.767	20	1.69129	1.38893	7.01279	4.58591	14.3431	15.9469	15.8061	17.2789	16.5171	15.9872	20.1754	19.3855	19.5319	14.2031	14.6669	12.8568	15.6571	14.1797	14.8725	13.0505	12.3228	12.6811
J3QNY1		Gm9242	4	49.9	37.14	57	11.4116	5.88473	8.56786	4.58204	27.3656	27.566	27.4966	26.3876	25.9371	26.0218	26.9764	26.983	27.7312	14.2269	14.2818	13.6984	14.9714	14.8374	14.3029	19.2671	18.3329	18.3871
Q921S7	39S ribosomal protein L37, mitochondrial	Mrpl37	25	55.6	48.34	266	9.70464	5.07306	10.2106	4.58103	25.0234	24.5422	25.0735	23.9852	23.9121	24.207	23.9236	23.4234	23.6907	13.6123	14.3082	13.3499	14.2134	14.9388	13.8382	13.9578	13.8696	12.5787
Q9D1N9	39S ribosomal protein L21, mitochondrial	Mrpl21	10	58.4	23.366	102	9.35417	4.83331	9.09977	4.57045	24.6697	24.0669	24.2763	24.1327	24.0581	23.3716	22.4902	21.8323	22.2255	14.0402	12.9395	13.6827	14.9214	14.6108	13.9675	13.6161	13.271	12.3615
Q3UJB0		Sf3b2	38	50.3	98.197	306	8.57967	6.15161	10.2256	4.56182	23.4868	23.1661	23.1318	23.2539	22.821	23.2667	24.4473	24.5505	23.8264	13.3549	14.3464	14.3346	14.6011	14.5907	14.4109	13.6242	13.6397	14.8834
Q9CPW3	39S ribosomal protein L54, mitochondrial	Mrpl54	2	26.7	15.422	31	8.2193	7.97666	9.36252	4.56148	24.0792	23.6473	23.5747	23.1346	22.9871	23.1456	23.0061	23.295	23.0614	12.6518	13.2223	12.4343	14.8401	14.8873	14.8819	13.7986	13.0021	14.4742
P97855	Ras GTPase-activating protein-binding protein 1	G3bp1	24	58.9	51.828	270	10.7207	4.67081	14.34	4.55633	24.0542	23.5931	23.6422	25.0073	24.9444	25.1829	28.3229	27.9558	27.9731	14.8847	13.7172	13.0739	14.5507	14.9859	13.4359	12.7752	14.9965	13.46
Q91YU8	Suppressor of SWI4 1 homolog	Ppan	15	44.7	52.755	164	9.26491	5.03294	6.8741	4.55567	24.3567	24.5489	24.6891	23.8957	23.6015	24.5792	24.1335	23.3994	23.1885	16.1177	16.1603	15.7741	14.9953	14.812	14.4743	16.9824	16.5203	16.5964
E9Q179	G-rich sequence factor 1	Grsf1	5	24.3	41.61	36	6.39099	4.49065	7.98797	4.55124	19.4474	19.6549	19.358	21.4311	20.8564	21.2405	21.3432	20.3483	20.6285	12.8178	14.8364	13.3176	15.0737	15.0127	14.2687	12.4239	13.203	12.7293
Q8BGA5	KRR1 small subunit processome component homolog	Krr1	23	46.6	43.537	347	11.5081	5.74686	11.4026	4.54863	26.4769	26.3567	26.5868	26.1407	25.7996	26.0734	25.218	25.3948	25.2487	15.56	14.1751	13.7565	14.542	14.9018	14.0456	12.8631	14.6431	14.1476
P62717	60S ribosomal protein L18a	Rpl18a	20	64.8	20.732	344	13.4506	5.58294	7.54634	4.54061	29.012	28.7586	28.8259	28.2335	28.3313	28.4738	29.1239	28.3021	29.0228	19.5283	17.5996	17.2718	15.3589	15.0922	14.2358	21.2691	20.8505	21.6901
Q8BHB4	WD repeat-containing protein 3	Wdr3	26	39.3	105.77	251	7.28385	4.04285	7.75149	4.53956	22.4228	21.7385	22.2598	21.6576	21.6337	21.8251	21.6624	21.6537	21.2482	14.042	13.1521	13.4236	15.3274	13.9905	13.947	14.4268	13.3047	13.5784
Q62241	U1 small nuclear ribonucleoprotein C	Snrpc	3	13.2	17.364	46	11.8149	5.73783	12.0118	4.53679	26.1416	25.6155	26.0162	25.9633	26.2365	26.6974	26.0188	25.9762	25.5558	14.8955	13.4979	12.1622	14.143	14.5731	14.7364	13.2295	14.9277	13.3581
Q9CQP0	39S ribosomal protein L33, mitochondrial	Mrpl33	5	56.9	7.4158	75	11.2533	5.55426	10.8936	4.5316	25.8241	26.035	26.101	25.881	25.7801	25.9666	24.3962	23.2935	24.5416	13.2631	13.6153	14.8416	14.7524	15.0459	14.0695	13.5493	13.4779	12.5233
Q922Q8	Leucine-rich repeat-containing protein 59	Lrrc59	11	41.4	34.877	125	9.57726	5.16426	11.3359	4.52405	23.579	23.8065	23.5781	24.4491	23.54	23.89	24.9384	24.8766	24.9014	12.5628	13.7523	14.2666	14.6924	14.3407	14.1143	13.8201	12.5391	14.3494
Q8VDJ3	Vigilin	Hdlbp	34	36	141.74	273	6.37502	3.50332	8.96643	4.52272	20.7023	20.5788	21.4091	20.6578	20.4081	21.2115	22.778	22.7874	22.3856	14.2204	13.6483	14.0254	14.9833	14.7665	13.4025	13.0235	14.4188	13.6094
Q99020	Heterogeneous nuclear ribonucleoprotein A/B	Hnrnpab	27	61.8	30.831	482	11.9824	3.17864	11.0363	4.52088	28.6576	28.0313	28.4359	28.1992	28.1317	28.4536	29.2003	28.6695	28.4118	19.6028	18.3178	17.5699	17.7927	17.2381	13.8065	18.609	17.0056	17.5581
O70503	Very-long-chain 3-oxoacyl-CoA reductase	Hsd17b12	8	29.2	34.741	64	5.57957	4.19177	5.33164	4.51746	16.0772	19.8777	19.755	20.7225	20.5191	20.9564	23.6453	23.514	22.9648	15.5826	14.2098	15.6044	14.5637	15.4213	15.4743	18.2737	17.7756	18.0799
Q569Z6	Thyroid hormone receptor-associated protein 3	Thrap3	17	23.9	108.18	102	5.88152	3.94561	5.01294	4.51556	21.1164	21.3332	20.2902	20.6566	19.9877	21.2182	22.7986	22.1741	22.0773	14.5112	14.5947	12.8738	15.0618	14.5644	14.5918	17.309	17.4831	17.2191
Q91W18	Tudor domain-containing protein 3	Tdrd3	1	3.4	82.252	3	2.28064	1.55578	3.03607	4.51232	15.2296	15.8692	15.1245	17.7115	16.0953	15.984	16.7241	16.7957	16.3852	12.8941	12.2491	14.291	14.4706	14.8825	13.5957	13.7355	13.5622	13.4991
Q9CQ40	39S ribosomal protein L49, mitochondrial	Mrpl49	11	72.3	19.133	87	9.46018	4.20593	8.50538	4.50846	24.5352	23.7035	24.0733	23.1335	23.5055	23.3142	21.9808	22.4585	21.4234	14.5819	14.4093	14.4698	14.8719	13.6107	13.09	13.1885	14.0009	13.1571
Q8BGS0	Protein MAK16 homolog	Mak16	7	26.7	35.185	109	10.1283	5.15964	9.79476	4.50486	24.6289	24.7555	24.4447	24.1036	23.7084	24.5274	23.5717	23.4004	23.2901	16.0146	13.9278	14.3769	14.0172	14.3727	13.5646	12.7074	14.181	13.9895
Q8BMC4	Nucleolar protein 9	Nop9	15	29.4	70.046	143	8.63666	5.60721	8.60232	4.49669	23.1761	22.3864	22.2453	23.0519	22.7428	23.2226	22.4747	22.2858	22.4052	13.9155	13.0639	13.0636	14.1773	14.7041	14.226	13.3711	14.608	13.3797
Q9CR59	Growth arrest and DNA damage-inducible proteins-interacting protein 1	Gadd45gip1	8	43.7	25.82	94	10.236	6.91117	11.363	4.48364	25.8533	25.5882	25.7058	25.0077	24.7144	25.1196	24.4273	24.1469	24.3351	13.5194	14.7679	13.557	14.6924	14.7511	14.6901	13.7361	11.8959	13.1885
Q8CB77	Transcription elongation factor B polypeptide 3	Tceb3	5	10.3	87.16	8	1.048	0.918107	6.36473	4.48298	15.7219	12.7627	15.9156	15.7654	16.6547	14.9591	20.2436	19.7347	19.5994	15.6017	12.7844	14.5175	14.463	15.1574	14.6149	13.0622	13.534	13.8873
Q8R3N1	Nucleolar protein 14	Nop14	27	33.7	98.768	215	8.19688	4.67647	10.4328	4.47548	22.3514	22.1037	22.1129	22.9007	22.4236	22.6946	24.5424	24.2372	23.2763	14.6884	14.0037	13.6031	13.9004	14.4915	15.0364	13.3685	13.1419	14.2469
P15864	Histone H1.2	Hist1h1c	4	38.7	21.266	118	13.4563	5.30324	8.4049	4.46949	28.7955	28.2	28.7313	28.017	27.775	27.8032	28.5412	27.9341	28.2144	18.3339	18.0511	17.9358	15.157	13.7923	14.2769	20.3204	20.0585	19.0961
O35286	Pre-mRNA-splicing factor ATP-dependent RNA helicase DHX15	Dhx15	37	45.8	91.006	503	9.51158	6.08134	10.7672	4.46906	24.9339	24.6559	24.7135	24.4162	24.1731	24.141	24.0757	23.5347	23.8248	14.4108	14.3247	12.8094	15.0034	14.4442	14.748	13.3753	12.0554	13.703
Q99JF8	PC4 and SFRS1-interacting protein	Psip1	9	22.5	59.696	81	5.03666	3.41559	9.17013	4.46151	21.5855	21.2663	21.4929	20.2007	19.2466	20.4364	23.3159	22.8637	22.4386	13.2175	12.6844	14.3424	15.1863	14.3727	15.2148	13.8683	12.9895	14.25
Q8BU03	Periodic tryptophan protein 2 homolog	Pwp2	8	12	102.91	101	6.77283	4.13865	7.10162	4.46047	22.4334	22.1525	22.2313	21.1423	21.6671	21.0143	21.5146	21.3896	20.7966	15.0365	12.6694	13.9377	14.8715	14.829	13.8047	13.8862	13.8378	14.672
Q8BK67	Protein RCC2	Rcc2	21	43.8	55.983	301	10.3965	6.25442	6.68296	4.45833	25.7937	25.4313	25.6618	25.0899	24.9734	25.1289	24.1697	23.8267	23.1817	17.1981	17.2037	16.3088	15.0062	14.4189	14.5775	17.3489	16.831	16.9493
Q9EQI8	39S ribosomal protein L46, mitochondrial	Mrpl46	12	44.5	32.131	178	10.5033	8.24385	11.9216	4.45046	25.6851	25.2382	25.3584	25.0138	24.9307	25.1135	25.2065	24.6308	24.703	12.9756	12.6231	12.865	14.5532	14.5256	14.4693	11.984	13.9268	12.8646
P10922	Histone H1.0;Histone H1.0, N-terminally processed	H1f0	14	37.1	20.861	126	12.009	5.43646	7.63662	4.44989	26.3762	25.913	26.8783	26.1978	25.968	26.5072	26.3078	26.2067	26.0399	13.8559	17.5837	13.28	14.8093	13.9505	13.8863	19.1015	18.697	17.846
Q6ZWZ4	60S ribosomal protein L36	Rpl36	7	37.1	12.254	94	13.2121	4.21366	7.91974	4.4462	28.5191	27.9548	28.1975	27.856	26.142	27.8989	28.8862	28.9939	28.7973	14.3693	14.3236	13.6857	14.211	14.8455	13.2039	21.1447	20.2299	21.5436
F8WJA0	ATP-dependent RNA helicase DDX24	Ddx24	30	36.4	101.37	356	9.48938	5.20701	9.70361	4.44508	23.646	23.5572	23.3851	24.0182	24.0449	23.9724	23.8276	23.2659	23.5978	14.1429	14.2926	12.0104	14.3513	15.1104	14.1055	14.2009	14.4175	12.962
Q80T69	Round spermatid basic protein 1	Rsbn1	17	27	89.25	155	7.22984	4.49718	9.20572	4.44436	21.9211	21.0672	21.7566	21.2449	21.7374	22.2966	23.0843	23.1624	22.6169	13.1116	14.1892	12.5704	14.2959	14.8614	14.4321	14.4168	12.9613	13.8684
Q99JX4	Eukaryotic translation initiation factor 3 subunit M	Eif3m	1	4.8	42.516	18	3.21481	3.28795	3.41399	4.44393	18.2882	18.1883	18.2792	17.6549	17.3888	17.5896	17.2471	17.2143	17.3696	13.5507	13.34	13.5158	13.8778	14.9078	14.2032	13.5673	14.1294	13.8924
P38647	Stress-70 protein, mitochondrial	Hspa9	31	46.8	73.46	417	8.19707	5.3613	2.86775	4.44375	25.1025	24.4537	24.546	24.7532	24.6483	24.542	26.1489	25.7602	25.9011	20.921	21.5766	20.738	16.1995	16.2394	16.9136	23.2408	22.9903	22.9758
Q9CQ49	Nuclear cap-binding protein subunit 2	Ncbp2	11	60.3	18.017	94	9.16445	5.62836	10.772	4.4401	25.05	24.7322	24.7015	23.8918	24.3589	24.2375	24.3455	23.3035	23.6655	14.2775	11.4592	14.8092	15.3492	14.7391	14.9065	13.744	13.0366	12.2177
Q9JKB3	Y-box-binding protein 3	Ybx3	12	62.3	38.813	152	10.7824	6.88817	13.6967	4.4399	26.0363	24.3017	24.5524	25.6588	25.8997	25.7694	27.3537	25.7034	27.2691	17.7362	14.0435	13.9833	15.1577	14.783	15.0399	13.7438	13.1941	12.2983
Q9CY73	39S ribosomal protein L44, mitochondrial	Mrpl44	15	49.2	37.527	197	8.57812	5.63205	9.52204	4.43691	24.4875	23.6951	23.8612	23.6928	23.4422	24.0507	23.2643	22.4924	22.8562	14.387	14.5097	13.6364	15.1132	14.9608	15.3773	13.5982	13.9181	12.5305
A0A140LIM5	Mitotic checkpoint protein BUB3	Bub3	2	13	20.853	2	1.91093	0.512055	7.5388	4.43656	15.404	15.7277	19.6804	16.4742	19.4861	13.8507	20.7126	20.581	20.4039	13.7299	13.0635	14.8497	14.944	14.4041	14.7301	13.3008	13.477	12.3033
Q8K3W3	Protein CASC3	Casc3	5	9.3	75.769	17	5.95205	4.00448	8.12397	4.43629	21.0045	14.9817	20.7884	20.2644	20.8622	20.2209	22.0633	21.7534	21.0308	13.0517	14.6071	13.2322	14.8608	14.7736	13.8571	13.3464	13.1212	14.008
Q9DB96	Neuroguidin	Ngdn	8	36.8	35.658	118	7.89563	4.3635	12.133	4.43582	23.0935	22.8315	23.0103	23.3333	22.492	22.4383	24.5396	24.9363	24.6017	13.0043	12.8949	13.7937	15.0266	15.2587	14.2915	13.2413	13.0592	11.378
Q3UYU2	tRNA (uracil-5-)-methyltransferase homolog A	Trmt2a	11	20.6	67.488	94	6.34348	4.28286	6.84522	4.42934	21.6365	21.0768	21.4387	21.0487	20.9377	21.0573	20.6358	19.7797	20.0166	14.664	14.1695	12.8868	15.3509	14.4225	14.2399	12.9347	13.722	13.2398
P35700	Peroxiredoxin-1	Prdx1	13	53.8	22.176	158	7.0517	3.21309	12.8623	4.42643	24.2651	23.8102	23.51	21.3035	19.9739	22.1303	26.3585	26.2088	25.892	13.5765	13.4417	14.0141	14.1323	14.6717	13.4486	12.5434	12.7842	14.5448
Q52KC3	DNA helicase;DNA replication licensing factor MCM5	Mcm5	7	13.8	82.406	55	3.66021	3.72286	4.79323	4.42478	19.7286	19.42	19.8792	18.8263	17.9002	18.5054	18.4979	18.739	18.9086	14.3267	13.9021	13.7124	14.8276	14.7784	14.6453	14.1431	14.1191	13.5036
Q8K3A9	7SK snRNA methylphosphate capping enzyme	Mepce	9	18	72.05	87	5.4848	4.29745	8.00493	4.41943	21.9229	20.7294	21.6757	20.8279	20.4108	19.9424	21.7095	21.7271	21.6587	13.8663	12.5535	13.1617	14.6997	14.8262	15.2008	13.0747	14.45	13.5558
Q99MR8	Methylcrotonoyl-CoA carboxylase subunit alpha, mitochondrial	Mccc1	49	83.1	79.343	1557	8.93725	5.7958	2.40459	4.41852	28.5163	28.1734	28.4032	28.3845	28.2365	28.5919	28.7036	28.3142	28.4662	25.0074	24.6974	24.8275	19.6206	19.1175	19.6631	26.176	26.0529	26.0413
P35550	rRNA 2-O-methyltransferase fibrillarin	Fbl	19	69.4	34.306	395	12.255	4.87067	7.64074	4.40938	27.6736	27.0591	27.5651	26.872	26.7304	26.8756	27.0696	26.7124	26.5504	17.8364	16.9011	17.3952	14.2583	15.5008	13.9539	19.495	18.4253	19.4898
Q8C2Q7	Heterogeneous nuclear ribonucleoprotein H;Heterogeneous nuclear ribonucleoprotein H, N-terminally processed	Hnrnph1	14	56.1	51.217	260	11.7821	7.10969	13.3438	4.39952	26.0256	25.848	25.8126	26.112	26.1571	26.3648	26.9265	26.5635	26.7225	15.6729	16.6952	13.2438	14.4382	14.5955	14.254	14.557	13.3956	12.2284
P15919	V(D)J recombination-activating protein 1;Endonuclease RAG1;E3 ubiquitin-protein ligase RAG1	Rag1	1	1.2	119.18	17	4.7083	3.76809	7.55282	4.397	20.7272	19.9174	20.154	19.6489	19.0355	19.2397	20.4364	20.489	20.5951	14.0553	12.3086	12.9805	14.4281	14.1944	15.1768	13.7135	12.6586	12.4901
P43275	Histone H1.1	Hist1h1a	11	44.1	21.785	238	13.0871	5.98704	8.41299	4.39663	28.8175	28.7676	28.7796	27.95	27.7972	28.4641	28.789	28.9454	28.4981	19.3498	19.5833	19.6282	14.7782	14.8418	15.33	20.0499	21.1374	19.8063
Q9DC71	28S ribosomal protein S15, mitochondrial	Mrps15	18	55	29.463	146	8.84677	6.47183	9.84628	4.38801	24.3723	23.4912	23.8123	23.7366	23.5133	23.7399	23.6008	22.5841	23.6685	13.3592	13.7655	11.3078	14.7502	15.0382	14.661	13.9279	12.7271	13.6595
Q91Z49	UAP56-interacting factor	Fyttd1	8	30	35.887	55	5.71833	4.40041	8.04847	4.38163	21.8876	17.9811	21.7619	19.7942	20.6627	20.6044	21.0515	21.4117	21.5718	15.6195	14.9128	13.7872	14.792	14.5829	14.5315	12.6978	13.1764	14.0154
F6QCI0		Taf15	2	21.6	33.603	33	7.13659	5.16523	7.97877	4.3808	22.4329	21.7095	22.7332	22.0095	22.0182	21.9511	20.9171	21.3055	20.4642	15.15	14.2033	12.7789	14.67	14.5802	15.3187	13.0743	12.2799	13.3962
P62311	U6 snRNA-associated Sm-like protein LSm3	Lsm3	2	34.3	11.845	14	7.08182	5.02474	7.64085	4.37611	21.3682	21.3606	20.5405	21.0696	21.0333	21.1083	21.2769	21.2215	20.8357	13.5589	14.5305	13.5437	14.4761	13.8446	13.6451	13.8134	13.8664	12.7317
Q9D8S5	Serine/arginine-rich splicing factor 5	Srsf5	12	40.7	30.978	219	13.0868	6.75843	14.7579	4.37455	27.8875	26.3726	27.5469	27.3405	27.5065	27.4114	28.0049	27.6234	27.8514	17.0968	13.9211	13.8512	14.6471	14.0946	14.2561	11.9479	14.5063	12.7517
Q9CPV3	39S ribosomal protein L42, mitochondrial	Mrpl42	4	18.3	16.493	42	8.194	5.81783	10.2709	4.37397	25.0981	24.414	23.4824	23.0264	22.9894	23.3424	23.3868	23.0561	23.0626	14.695	13.3171	15.8586	14.9921	15.1383	14.6459	12.1084	12.705	13.8792
E0CY81	E3 ubiquitin-protein ligase ZFP91	Zfp91	3	5.9	59.203	14	6.33774	4.70729	8.57859	4.36764	22.3052	21.7457	22.2065	21.0806	21.144	20.8864	21.9716	21.3164	21.9204	13.7374	13.5027	14.1285	14.2278	15.1207	14.7494	13.8814	13.06	12.5313
Q9D125	28S ribosomal protein S25, mitochondrial	Mrps25	8	32.7	19.92	60	7.88784	3.45784	11.4499	4.36452	24.4373	23.8773	24.3407	21.78	21.9772	23.9082	24.3043	23.9191	22.7636	13.7521	13.5847	14.0099	14.4516	14.9794	14.5709	12.8005	12.3216	11.5152
Q3UL36	Arginine and glutamate-rich protein 1	Arglu1	10	28.4	32.887	61	8.97853	5.23178	9.06172	4.36301	23.5079	23.4635	23.6795	24.2153	23.9117	23.2636	22.1433	22.3281	21.7804	15.9398	13.7652	13.9265	14.8853	14.7975	14.7722	12.2444	13.0412	13.781
A0A140T8V5	Proliferating cell nuclear antigen	Pcna	1	5	28.785	8	0.603233	0.439265	6.28459	4.35986	18.9236	14.8913	18.6768	14.9556	14.8392	16.3303	19.4079	19.0273	19.3017	14.868	13.8059	14.1155	14.913	15.2828	14.1197	13.2662	12.3457	13.2712
A0A0R4J1N9	Transcription factor A, mitochondrial	Tfam	12	55.8	23.384	115	8.21404	4.60414	11.0382	4.35911	24.6082	24.4961	24.5324	23.1593	23.5822	22.3268	24.8626	24.8855	24.3809	13.9391	14.9513	13.4536	14.8457	14.8674	14.7131	12.9375	14.7531	13.3238
A0A0N4SVM0	F-actin-capping protein subunit alpha-2	Capza2	1	16.6	19.558	13	1.53817	0.513166	6.90969	4.35843	15.3111	15.494	16.1887	16.9531	17.4028	13.2639	20.2192	19.2697	20.2961	14.3755	11.6718	14.2577	14.4	14.4464	14.159	13.051	12.7516	13.2534
Q8R1F0	Leydig cell tumor 10 kDa protein homolog	D8Ertd738e	3	30.9	10.197	11	1.6883	1.09499	9.6614	4.35759	16.4693	18.0755	15.1251	16.5993	18.0006	15.69	23.3481	21.9548	22.6697	14.355	14.1532	12.4899	14.5332	15.3855	15.3064	13.1663	12.404	13.4182
Q3TIV5	Zinc finger CCCH domain-containing protein 15	Zc3h15	5	16.2	48.327	20	1.65813	0.785556	8.16301	4.35174	16.8925	17.0836	17.5296	15.0356	17.7352	16.6957	21.6717	21.0196	20.7014	13.4325	13.4103	13.3124	15.7835	13.7973	14.9114	12.3848	13.4823	13.0366
E9Q4Z2	Acetyl-CoA carboxylase 2;Biotin carboxylase	Acacb	2	6.4	275.75	20	2.29903	2.36217	5.26136	4.34638	19.1552	17.6422	17.6926	17.1331	16.8348	17.4494	18.5463	18.0233	17.8909	14.0321	13.9071	14.6975	15.418	14.9023	14.1999	13.1257	12.5135	13.0373
Q9CQN7	39S ribosomal protein L41, mitochondrial	Mrpl41	12	65.9	15.261	142	11.3019	5.64201	11.7106	4.34617	26.676	25.5048	26.5682	25.6327	25.5575	26.0877	25.3551	24.6983	25.2516	13.1993	13.1812	12.9369	14.6968	14.6716	14.0039	13.1706	14.4896	12.513
Q6A0A2	La-related protein 4B	Larp4b	4	7.2	81.626	9	1.03196	1.10412	5.23527	4.34617	14.3471	16.5338	14.5732	15.1984	15.6989	16.6534	19.0036	18.5536	18.8482	13.8783	13.3661	13.2557	14.6098	14.9437	14.9013	13.548	13.994	13.1575
Q9D287	Pre-mRNA-splicing factor SPF27	Bcas2	4	28	26.131	8	5.16083	4.83711	8.80933	4.33706	19.5976	15.3732	19.2432	19.5845	19.4574	19.7146	21.9068	21.0191	20.8841	15.0496	13.7216	12.9777	14.4791	14.0714	14.7235	13.0736	12.3998	11.9086
Q61990	Poly(rC)-binding protein 2	Pcbp2	7	41.2	38.221	76	9.36296	5.4391	10.3849	4.32796	22.8871	22.8833	23.032	23.4161	23.434	23.7411	24.8646	23.66	24.506	13.2047	14.4627	14.7754	13.7274	14.551	14.2239	14.5246	14.2154	13.136
A0A1B0GS13	Apoptosis regulator BAX	Bax	1	11.4	12.513	7	2.85583	1.20382	6.16396	4.32697	16.6253	14.8855	15.9573	15.3418	19.075	17.6017	20.013	19.4974	19.4506	15.684	12.7577	13.2014	14.8038	14.6651	13.9822	13.2662	14.0345	13.1685
Q9CX11	rRNA-processing protein UTP23 homolog	Utp23	9	40.2	28.38	75	7.65467	4.65338	10.6973	4.3145	22.6067	22.4574	22.586	21.909	22.226	22.5609	23.9119	22.8953	24.4776	13.2382	12.9867	13.7351	14.9327	14.0262	14.7729	12.4754	13.6452	13.0723
P70318	Nucleolysin TIAR	Tial1	1	46.4	43.388	156	9.55028	6.03477	11.238	4.30849	24.68	23.9389	24.1068	23.541	23.7579	24.1409	24.7993	24.3271	24.6687	12.969	12.2068	13.9356	14.3213	14.3462	14.1214	14.2218	13.6217	12.2377
Q91YR7	Pre-mRNA-processing factor 6	Prpf6	13	15.1	106.72	84	5.99965	3.98915	6.34938	4.30176	20.3131	18.1812	19.7612	21.0488	20.7505	20.4725	20.5556	20.3668	20.0406	14.0884	13.3721	14.1101	14.9222	15.2663	14.0844	13.3562	14.2615	14.2971
P27048	Small nuclear ribonucleoprotein-associated protein B;Small nuclear ribonucleoprotein-associated protein N	Snrpb	3	16	23.656	63	8.22795	3.37453	9.95427	4.30066	22.5042	22.1083	21.4169	23.3435	21.7578	22.563	23.6864	23.3913	22.4623	13.0158	13.1544	14.4774	14.6322	15.2007	13.1476	12.5797	13.1668	13.9306
Q9D0B0	Serine/arginine-rich splicing factor 9	Srsf9	12	45.9	25.661	127	9.06943	4.97195	10.0982	4.28885	23.5872	23.6323	23.6918	23.4533	23.0774	23.8534	24.1427	23.5511	23.726	14.0966	14.7033	14.3734	14.8212	14.3814	13.9731	14.6397	12.8409	13.6445
P52480	Pyruvate kinase PKM	Pkm	10	29.6	57.844	24	1.84797	2.08115	5.58496	4.28583	21.1794	20.3647	21.2583	16.2935	16.6582	16.4916	20.0352	19.2664	19.2566	14.5722	14.4841	12.9249	14.7929	13.9354	15.1711	14.2449	13.7032	13.8553
Q9CQM8	60S ribosomal protein L21	Rpl21	15	58.8	18.579	261	14.1897	6.66779	8.29215	4.28377	29.0809	28.96	29.1172	28.8404	28.3685	28.9969	29.3271	29.5154	29.2397	19.6876	18.1469	18.0886	14.6396	14.4711	14.526	21.7963	20.2615	21.1478
P63038	60 kDa heat shock protein, mitochondrial	Hspd1	46	77.3	60.955	500	9.90564	5.15177	2.26272	4.27897	23.9858	23.8775	24.4017	24.4439	24.3871	24.4166	25.8924	25.6524	25.8407	19.0369	19.6734	19.2736	15.0965	14.4655	13.9688	23.6928	23.3488	23.5557
Q8R081	Heterogeneous nuclear ribonucleoprotein L	Hnrnpl	2	70	63.963	17	6.53865	3.86877	7.49741	4.27717	20.2802	19.3111	16.5221	20.3653	21.7091	20.5297	20.6933	19.8559	19.7843	14.323	14.0535	14.47	14.6576	14.1928	14.1377	12.1649	13.1526	12.5238
D3YX49		Zfp384	4	11.5	50.897	18	0.83931	0.43809	8.18164	4.26678	20.4041	19.4387	19.9412	15.663	14.4267	16.0577	21.2275	19.9304	19.8935	13.3027	13.9546	14.9078	15.1346	13.2286	15.2663	11.9725	12.212	12.3219
Q9D338	39S ribosomal protein L19, mitochondrial	Mrpl19	16	44.9	33.578	199	9.37074	4.41394	9.39889	4.26657	24.938	24.2918	24.6978	24.09	24.0481	24.1118	22.5553	23.2524	22.9565	13.9193	14.5803	13.7729	15.4888	14.794	13.8549	14.0728	13.9215	12.5732
Q99LL5	Periodic tryptophan protein 1 homolog	Pwp1	10	26.3	55.586	115	9.10501	5.03972	10.3298	4.26421	23.8251	23.4	23.1617	23.9486	23.1198	23.9589	22.91	23.3557	23.4059	12.2645	13.8708	14.3397	14.8817	14.3552	14.4754	12.2103	13.9767	12.4951
Q9D0G0	28S ribosomal protein S30, mitochondrial	Mrps30	20	43.4	49.939	317	10.4234	6.93052	10.9405	4.25673	25.9589	25.8156	26.2448	25.5973	25.5489	25.4339	24.5853	24.6038	24.8017	13.8774	13.422	13.5327	15.3279	15.0172	14.9646	14.8867	12.8728	13.4098
Q9D2E2	Target of EGR1 protein 1	Toe1	8	22.9	56.87	72	6.60568	4.21746	7.32271	4.25448	22.1582	21.4484	22.1269	21.6537	20.7784	21.8379	20.6336	20.5054	20.4722	12.6491	14.6486	13.2024	15.0639	14.9281	14.461	13.4567	13.7592	12.4271
Q3TXV4	Ras-related protein Rab-31;Ras-related protein Rab-22A	Rab31	2	12.8	21.462	8	1.31743	0.525138	6.674	4.25447	16.214	14.3724	14.6528	13.9129	17.6379	16.4462	19.9241	19.0293	19.9297	13.9124	14.6468	13.491	14.8514	14.7049	14.4885	13.3712	12.8539	12.636
Q8BJZ4	28S ribosomal protein S35, mitochondrial	Mrps35	8	38.1	35.975	104	8.78991	3.80444	11.823	4.24205	24.112	23.4963	23.6001	22.1658	23.8764	23.8424	24.0438	24.18	23.7688	13.9463	15.4656	13.4931	15.0756	14.1485	14.2908	10.8757	12.8196	12.8282
D3Z198	28S ribosomal protein S17, mitochondrial	Mrps17	4	35.6	9.9008	35	9.2374	4.31462	9.46735	4.23771	22.4295	24.1239	24.274	24.3755	22.9816	24.3823	23.402	21.7791	23.1768	14.0755	12.5841	12.5158	14.9902	14.4214	14.6156	13.3873	13.5434	13.0252
P41105	60S ribosomal protein L28	Rpl28	24	78.8	15.733	352	14.6635	7.89793	6.76408	4.23386	29.9434	29.6238	29.8275	29.4018	29.2208	29.233	29.8553	29.8487	29.4888	21.5853	19.1952	21.1124	14.6814	14.7211	14.4626	23.4317	22.2585	23.2103
A2AW05	FACT complex subunit SSRP1	Ssrp1	10	22	71.527	109	7.71111	4.77475	6.78709	4.23352	22.3177	22.158	22.2249	21.8984	21.7187	21.99	19.7968	19.3771	20.6066	14.3682	14.1136	13.8822	14.7595	13.7587	13.9556	13.052	13.3819	12.9852
O89053	Coronin-1A;Coronin	Coro1a	7	22.1	50.989	40	5.27162	3.95964	3.44174	4.22602	19.3756	15.6544	18.7552	19.9501	19.5077	18.9802	21.3506	20.7259	21.2462	13.7022	14.0096	13.8838	14.3902	14.4341	13.7987	17.6798	17.6889	17.6288
Q921I9	Exosome complex component RRP41	Exosc4	2	10.6	26.249	24	4.57505	4.31649	8.24784	4.22382	19.5973	19.9909	19.5087	18.9062	19.1095	18.8745	21.0399	21.1426	21.0375	13.4987	14.6106	13.5328	14.8539	14.1253	14.1858	13.0516	11.9322	13.4927
Q8BHY2	Nucleolar complex protein 4 homolog	Noc4l	5	14	58.675	20	2.16237	0.612404	5.43925	4.22377	19.0688	18.3802	18.8672	18.1909	13.483	18.2395	19.488	19.2528	19.0138	12.4045	14.0068	13.9214	14.6918	14.5498	14.1848	13.7667	14.3097	13.3605
Q9CR57	60S ribosomal protein L14	Rpl14	15	52.1	23.564	204	14.3259	5.70557	6.10456	4.2224	28.9009	28.6685	28.5641	28.5556	28.4066	28.3898	29.3956	29.0625	28.8937	21.9619	21.5573	19.7239	13.7052	13.8728	14.7961	23.5925	22.5235	22.9221
Q9D1C9	Ribosomal RNA-processing protein 7 homolog A	Rrp7a	10	42.1	32.399	89	6.68027	4.16747	9.98711	4.22071	22.5028	21.9883	22.1387	22.1191	21.9222	21.6567	23.4684	22.5658	23.1319	13.0743	13.6855	14.0269	15.0064	14.7187	15.9321	13.5761	13.5601	12.0686
Q9EPU0	Regulator of nonsense transcripts 1	Upf1	42	44.6	123.97	516	8.43119	5.44083	9.60379	4.21995	23.5807	23.0132	22.9938	23.0173	23.6494	23.3431	23.5832	23.5203	23.4758	11.5694	14.1334	13.4994	15.1741	14.661	14.8813	14.4578	14.4727	12.8374
P97452	Ribosome biogenesis protein BOP1	Bop1	19	38.1	82.545	246	8.20011	5.73664	8.12185	4.21969	23.7167	22.9961	23.4759	22.7602	22.7766	22.9516	22.1718	21.4699	21.765	14.856	13.895	13.0532	14.7951	14.829	14.2638	14.5022	13.3271	13.2118
Q80UM7	Mannosyl-oligosaccharide glucosidase	Mogs	14	21.6	91.83	120	6.76213	4.0198	4.6666	4.21918	21.5897	21.3002	20.8132	21.3852	21.019	21.5082	20.6347	19.9279	20.776	14.3669	14.7252	14.7019	13.8679	14.4929	15.2653	15.7177	15.7993	15.8218
Q99N94	39S ribosomal protein L9, mitochondrial	Mrpl9	18	49.1	30.244	246	10.5486	5.37269	10.9167	4.21758	25.6749	25.5717	25.4086	24.3757	25.0159	24.5416	23.516	23.2273	23.2181	13.2876	13.6732	13.2193	14.4958	14.1216	13.67	12.661	13.3096	11.2408
Q9D7N6	39S ribosomal protein L30, mitochondrial	Mrpl30	6	47.5	18.342	55	9.83428	4.47293	10.1546	4.20725	25.2399	24.911	25.165	24.8041	24.7658	24.4662	23.6726	23.2758	22.8398	14.5383	12.6513	14.4177	13.9466	15.0614	15.5253	14.1345	12.8004	12.3898
Q8K2F8	Protein LSM14 homolog A	Lsm14a	3	12.1	50.545	13	0.0861433	0.0328082	7.41241	4.20512	15.764	14.4711	16.0346	13.64	15.4212	16.6569	20.9512	21.5155	20.545	13.3456	12.9275	14.8044	15.02	15.0138	15.4258	13.8243	13.9839	12.9662
Q3UGB5	DAZ-associated protein 1	Dazap1	3	11.3	43.157	8	2.60614	1.09991	7.57817	4.20102	19.2798	18.9523	19.1279	15.3481	16.4786	18.9252	21.2363	20.6326	20.5138	12.5736	13.1803	12.6842	15.0189	14.0262	13.8883	12.4831	13.6882	13.4769
Q8JZN7	Mitochondrial Rho GTPase 2;Mitochondrial Rho GTPase 1	Rhot2	1	1.8	69.07	10	1.22654	0.592111	4.87009	4.18265	18.0362	17.7535	18.0089	17.5394	14.6925	15.9876	18.7469	18.2261	18.0525	13.2003	14.3034	13.6167	15.1065	15.4156	14.0178	13.8496	13.3009	13.2648
Q3TBW2	39S ribosomal protein L10, mitochondrial	Mrpl10	10	50	29.395	86	6.68074	3.94398	7.55264	4.18239	22.8177	21.7289	21.9427	21.2614	21.5784	21.4412	21.8317	21.1492	20.8668	13.0569	14.0564	13.8852	15.6124	14.2521	14.3743	13.8267	13.1163	14.2468
Q9CZ83	39S ribosomal protein L55, mitochondrial	Mrpl55	9	46.5	15.121	106	10.1912	5.6801	9.87724	4.17866	25.2946	24.3127	24.9478	24.3634	24.5239	24.904	24.0983	23.0706	23.5707	13.3176	14.2024	12.6178	14.7663	14.1271	14.3245	14.6747	13.1123	13.3209
P43276	Histone H1.5	Hist1h1b	14	39	22.576	299	10.462	6.65948	7.09624	4.17454	29.4582	27.8045	29.1627	27.1022	27.2185	27.5574	29.5301	29.531	28.3037	21.1635	20.7158	20.8807	16.9103	16.8368	16.7452	22.0764	21.9194	22.0802
Q8CBA2	Schlafen family member 5	Slfn5	9	15.5	100.82	34	0.302537	0.62377	6.62253	4.17413	16.7575	14.5409	16.1706	15.4235	15.0643	14.8793	20.8601	19.8372	20.6594	15.007	15.311	13.4819	14.957	14.9795	14.5229	13.5263	14.2673	13.6956
Q99MN9	Propionyl-CoA carboxylase beta chain, mitochondrial	Pccb	37	64.9	58.408	908	7.93564	6.02063	2.60485	4.17367	27.9224	27.717	28.002	27.837	27.9021	28.0394	27.8759	27.7338	27.4133	24.3373	23.6793	23.8714	20.2796	19.8917	19.8004	25.1538	25.1129	24.9417
Q8VHZ7	U3 small nucleolar ribonucleoprotein protein IMP4	Imp4	7	27.8	33.656	53	7.26876	3.13889	10.3957	4.16495	22.3666	20.7277	22.1851	22.8973	20.7357	21.8975	22.945	24.033	24.0008	13.3378	13.9163	13.2397	15.4812	13.9681	14.2749	13.0078	14.2134	12.5706
Q99KK9	Probable histidine--tRNA ligase, mitochondrial	Hars2	14	31.3	56.985	112	6.81265	5.60737	7.74886	4.1626	22.5337	21.3932	22.1325	21.2423	21.2823	21.751	21.2931	20.4778	21.0486	13.8756	13.8638	14.1887	14.5081	14.7013	14.6283	13.5529	13.5962	12.4239
Q64339	Ubiquitin-like protein ISG15	Isg15	2	11.8	17.897	14	0.9314	1.26471	9.03251	4.16066	15.4768	14.3333	14.3494	16.3144	15.4408	15.4049	23.1751	22.1596	21.804	13.3649	12.4156	14.7682	14.6953	14.5413	15.1293	13.5364	13.8063	12.6985
B1ASE2	ATP synthase subunit d, mitochondrial	Atp5h	5	48.6	15.882	56	7.78571	5.59209	8.5708	4.1595	21.8207	20.8875	21.2332	22.393	21.9029	22.455	22.3926	21.8103	21.9461	14.2941	12.605	13.196	14.3015	14.4592	14.6331	13.9189	12.5382	13.9795
G3UZ34	116 kDa U5 small nuclear ribonucleoprotein component	Eftud2	24	34.3	108.34	177	6.42712	3.97227	5.9331	4.1539	21.5736	21.0847	21.4138	21.3643	21.1518	21.2482	19.7391	19.4627	19.2018	12.4374	13.4562	13.3858	14.7652	15.5769	14.1409	13.8313	13.863	12.9099
Q8R1B4	Eukaryotic translation initiation factor 3 subunit C	Eif3c	8	9.1	105.53	29	6.42342	4.2077	6.73508	4.15379	18.0897	16.916	17.411	21.075	20.3199	21.3168	20.2234	20.4474	19.724	13.366	13.448	13.4317	14.6471	14.7303	14.0641	13.5314	12.7634	13.8948
P62908	40S ribosomal protein S3	Rps3	36	90.9	26.674	847	12.3895	3.70552	16.1974	4.15187	28.6134	28.2165	28.3707	28.5369	28.2744	28.5398	30.8373	30.2334	30.4517	20.7235	19.6764	18.7967	17.4143	16.5212	14.247	15.8077	14.5376	12.5849
P48678	Prelamin-A/C;Lamin-A/C	Lmna	42	58.6	74.237	492	8.88505	6.17894	3.66558	4.1511	23.8872	23.2676	23.4835	23.5648	23.2197	23.7442	23.876	23.7233	23.49	17.9769	17.8619	17.8254	14.6988	14.6472	14.5275	20.2649	19.6668	20.1608
Q5SUF2	Luc7-like protein 3	Luc7l3	12	30.1	51.45	116	8.98256	4.58913	8.645	4.14804	24.2612	23.0786	23.4948	22.7835	22.7184	23.4595	22.1395	22.111	21.8587	14.1509	15.4978	13.8216	14.6736	13.6413	13.6988	13.9903	13.7905	12.3934
Q07797	Galectin-3-binding protein	Lgals3bp	5	14.2	64.49	27	3.16405	5.07548	6.57211	4.14547	17.3453	17.5294	17.6211	17.768	17.546	17.7169	20.811	20.6122	21.1844	13.9149	15.1052	13.7698	14.5321	14.6513	14.3553	14.6582	14.6366	13.5965
D3YZX8	Signal recognition particle 9 kDa protein	Srp9	1	17.5	7.5567	18	6.07962	4.54297	8.47206	4.14268	20.6655	20.0003	20.1001	20.6849	20.4956	20.8553	21.5444	20.7236	20.9456	12.8781	14.7711	13.3104	15.1075	14.2116	14.4778	13.0986	11.7271	12.9717
A0A0R4J027	Cis-aconitate decarboxylase	Irg1	27	62.5	53.746	253	5.57065	3.3953	4.73701	4.13172	16.0506	16.7671	15.2675	20.3946	19.1127	20.5999	26.8588	26.6553	26.7149	13.8624	12.6553	14.3202	14.163	14.8726	14.3596	22.347	21.4602	22.2106
Q8R0X7	Sphingosine-1-phosphate lyase 1	Sgpl1	11	26.1	63.676	106	6.48373	3.86526	8.46102	4.13054	22.4296	21.4542	21.6644	20.5409	21.421	21.9565	22.2579	22.2443	21.8474	14.5226	14.5933	12.277	14.4578	14.984	15.0254	12.6994	14.2866	13.9806
Q920A7	AFG3-like protein 1	Afg3l1	5	6.8	87.046	35	5.63363	4.46083	5.89784	4.12206	19.4531	19.6776	20.584	20.6792	19.9999	20.3053	20.1131	19.6621	19.654	13.4422	13.0973	13.8061	15.0608	14.3925	14.6302	13.7242	13.4774	14.5341
P62849	40S ribosomal protein S24	Rps24	11	49.6	15.423	235	14.0324	4.60051	11.6402	4.12144	29.376	28.9256	29.1068	29.0639	28.8893	29.2732	30.9917	30.897	30.7275	20.6031	17.3962	17.2214	15.2857	15.9871	13.8562	19.1437	18.0775	20.4746
E2QRQ3	Double-stranded RNA-binding protein Staufen homolog 2	Stau2	5	15.2	51.996	37	4.28174	3.29153	7.26867	4.12135	20.0742	19.5619	20.3266	18.5124	19.8368	18.8005	20.9772	20.9424	19.7854	13.9657	13.4067	13.082	14.5553	14.9419	14.8073	13.352	13.6012	12.9458
Q8BMA6	Signal recognition particle subunit SRP68	Srp68	16	33.3	70.573	151	7.07105	4.86703	8.1474	4.11817	21.6369	21.1305	21.7825	21.3033	21.6	21.8304	22.253	21.9077	21.2945	13.3844	14.1407	13.6047	14.8112	14.0588	14.6505	14.1843	12.8806	13.9481
P52479	Ubiquitin carboxyl-terminal hydrolase 10	Usp10	8	17.9	87.021	22	0.893723	1.46576	6.64258	4.1159	15.3533	14.6886	14.5938	14.9858	15.3468	15.6262	20.2704	20.1669	20.4579	14.16	12.6433	12.0432	14.8249	14.359	14.0937	14.3366	13.6459	12.9849
Q8VE10	N-alpha-acetyltransferase 40	Naa40	2	12.2	27.229	21	3.28354	1.18464	5.05466	4.11147	18.7023	19.2175	19.6493	18.769	15.4263	19.6206	17.7637	18.3533	17.8877	14.3187	14.7188	12.6982	14.9392	14.8569	14.1692	13.2254	12.4559	13.1595
Q6P542	ATP-binding cassette sub-family F member 1	Abcf1	12	19.8	94.944	121	7.17609	4.02804	7.81965	4.10951	22.4871	20.8535	22.1217	21.6061	21.4274	21.9799	21.6329	21.4234	21.2468	14.456	15.6389	13.5341	15.2811	14.3774	13.8266	14.4257	13.58	12.8384
Q9CYX7	RRP15-like protein	Rrp15	3	6.8	31.058	37	7.14853	4.89702	8.69238	4.10827	21.6599	21.1912	21.5438	21.5054	21.2851	21.8254	22.6225	21.5498	22.0785	13.3421	13.3562	12.4172	14.8332	14.115	14.2221	14.1112	12.6434	13.4192
P84089	Enhancer of rudimentary homolog	Erh	6	45.2	12.259	64	9.46545	4.03676	6.31258	4.10134	25.0369	24.4594	24.9384	22.8613	24.4396	23.09	26.8554	25.7262	26.2587	13.7175	13.9776	14.2143	14.665	13.7337	13.5959	19.9516	20.3224	19.6287
D3YXZ5	RNA-binding protein 47	Rbm47	17	39.7	56.868	176	8.06504	4.10515	8.78456	4.09699	23.7016	23.0752	23.4041	22.0798	22.5387	22.9809	22.6391	21.6939	22.7569	13.1603	13.3053	13.2168	15.2936	14.0732	14.0375	12.7497	13.9673	14.0192
D3Z2K2	28S ribosomal protein S14, mitochondrial	Mrps14	4	31.1	14.279	43	9.2811	3.85917	12.1165	4.0946	24.7734	24.7124	24.9505	23.0241	22.9768	23.1576	25.7748	25.1059	24.6558	14.5997	12.9565	12.9961	15.0156	13.4526	12.847	11.7666	13.947	13.4735
Q8JZN2	Cold shock domain-containing protein E1	Csde1	25	30.4	85.652	222	6.90873	5.99207	8.07362	4.09293	21.8626	22.1197	22.5169	22.1275	22.1854	22.2501	23.0384	22.8571	23.1044	14.7718	13.9985	13.5929	15.5481	15.1756	15.1131	15.4997	15.3202	13.959
P99024	Tubulin beta-5 chain	Tubb5	5	51.8	49.67	284	9.84755	5.34446	6.35804	4.09049	24.9531	24.3027	24.6735	24.2395	24.2268	24.5087	25.4708	24.539	24.6177	15.8948	13.8398	15.5175	15.0012	14.0663	14.365	18.6359	18.8761	18.0414
Q3V3R1	Monofunctional C1-tetrahydrofolate synthase, mitochondrial	Mthfd1l	13	17.4	105.73	103	3.92173	3.66834	4.05355	4.08692	18.0856	17.3202	17.3546	18.1786	18.0151	19.0047	20.5821	20.1131	20.2967	13.8476	13.621	13.62	14.4759	14.4675	14.4898	16.6294	16.2891	15.9128
Q9CPN8	Insulin-like growth factor 2 mRNA-binding protein 3	Igf2bp3	1	4.7	63.574	18	2.29751	2.04422	7.02602	4.0841	16.8286	16.3579	17.1243	16.2434	16.7106	16.8691	20.7045	20.4773	20.453	14.2436	13.6195	13.8811	15.0656	14.3459	13.5192	12.9221	14.3362	13.2985
Q9D1I6	39S ribosomal protein L14, mitochondrial	Mrpl14	6	44.8	15.874	100	9.5346	4.21569	11.0627	4.08382	24.9009	24.6811	25.2487	24.6934	23.8943	24.4973	24.036	24.3042	24.2136	13.9885	14.0229	13.2285	15.664	14.8318	13.9854	14.0782	13.4643	11.8231
G3UY42	Polyadenylate-binding protein 2	Pabpn1	5	30.7	34.003	17	7.21628	2.14822	9.5281	4.07942	17.8002	21.8367	22.7327	23.1254	19.0093	23.3892	22.8133	22.8132	21.1157	12.9822	15.1332	12.042	14.8339	14.5632	14.4779	12.4839	12.9964	12.6776
P14733	Lamin-B1	Lmnb1	21	44.9	66.785	102	7.29338	6.40067	4.12193	4.07649	21.6018	21.0693	21.1777	21.7277	21.7838	22.0663	21.7521	20.9474	21.3864	16.3633	14.6261	16.4346	14.4615	14.6195	14.6166	17.4216	17.0723	17.2262
Q60668	Heterogeneous nuclear ribonucleoprotein D0	Hnrnpd	14	39.7	38.354	162	10.2234	4.40755	11.4997	4.07425	25.6229	24.7955	25.437	24.8114	24.6795	24.9609	25.6731	25.3814	25.4906	14.4807	14.1827	12.0164	15.3422	14.8259	13.6133	12.7216	15.1404	14.1839
Q9JIK5	Nucleolar RNA helicase 2	Ddx21	76	75.1	93.55	1423	13.8624	7.27642	10.8733	4.07395	28.5744	28.0652	28.509	28.329	28.1197	28.3876	28.0289	27.5984	27.3938	17.8821	13.4722	14.036	14.5892	14.2208	14.439	17.2631	15.5293	17.6087
O55143	Sarcoplasmic/endoplasmic reticulum calcium ATPase 2	Atp2a2	21	20.1	114.86	176	6.89639	5.03976	3.9227	4.06658	20.7643	21.0329	20.7879	21.8346	21.4901	21.1702	22.05	22.3751	21.7184	16.0537	15.7349	15.5633	14.3755	14.8819	14.5484	18.2071	18.3369	17.8313
Q5SW88	Ras-related protein Rab-1A	Rab1	3	42.1	22.372	44	5.95258	3.35846	8.11623	4.06652	20.0791	20.0047	20.0814	20.3359	19.7003	20.849	21.9742	21.2717	21.5506	12.6722	14.6362	13.3357	15.1304	13.5769	14.3203	12.8739	14.3818	13.1921
Q922H2	[Pyruvate dehydrogenase (acetyl-transferring)] kinase isozyme 3, mitochondrial	Pdk3	2	8	47.922	20	3.95875	4.32867	5.47215	4.04792	19.615	18.4794	18.6481	18.0944	18.5481	18.4706	19.6003	18.8167	18.9034	12.4611	14.2268	14.7192	14.108	14.6305	14.4984	13.2368	13.6137	14.0534
Q9Z0H1	WD repeat-containing protein 46	Wdr46	14	29.4	69.047	151	7.3517	4.56967	8.8891	4.04689	22.6226	22.021	22.6382	22.084	21.7752	22.1253	22.1175	21.6852	22.3827	14.1829	12.5204	13.1003	15.0637	14.0124	14.8531	12.8692	14.1822	12.4667
A0A1D5RML8	DNA-directed RNA polymerase II subunit RPB3	Polr2c	5	17.1	48.359	32	5.69541	4.48763	5.46322	4.04652	19.5466	19.4225	20.8864	20.1617	20.2367	20.1358	18.987	19.4819	19.6578	12.9641	14.2697	12.2807	14.8798	13.9564	14.6116	13.3807	14.0439	14.3125
Q80UW8	DNA-directed RNA polymerases I, II, and III subunit RPABC1	Polr2e	5	32.4	24.57	31	6.46278	4.32363	8.32871	4.04613	21.5387	22.2511	22.3716	21.6387	20.7963	21.2101	21.5316	20.18	20.5807	14.0663	14.2211	12.9289	15.2366	14.5588	14.4614	11.9511	12.2796	13.0754
A0A0R4J0Q6	E3 ubiquitin-protein ligase TRIM56	Trim56	7	14.7	79.528	55	3.9927	3.54755	7.00386	4.04484	18.3563	17.5588	18.7292	18.5702	19.2538	18.4064	20.0716	20.693	19.6885	12.5552	14.6524	14.1917	15.0223	14.8962	14.3338	13.1651	12.5718	13.7045
Q60865	Caprin-1	Caprin1	22	33.1	78.168	193	9.51992	4.87984	13.5291	4.04297	23.4611	22.8309	22.8386	24.0063	23.6511	24.0386	28.2522	27.8557	27.3558	13.3568	13.0299	13.9181	13.837	14.2771	15.0221	14.1603	15.7533	12.9628
Q6NSQ5		Sp140	8	18.9	62.616	45	6.16504	4.77827	7.82234	4.03674	20.7504	18.9955	18.9935	19.9557	19.9082	20.6066	21.8698	20.526	21.8766	13.4519	14.1549	13.8233	13.7676	14.0702	14.1376	13.9492	13.2483	13.6079
A0A0R4J005	LIM and senescent cell antigen-like-containing domain protein 1	Lims1	1	3.6	38.387	15	3.5848	4.61036	5.5769	4.0332	18.4701	18.4172	18.5496	18.2234	18.627	18.7206	19.1686	18.243	19.0148	14.1771	14.3029	14.3668	14.8883	15.0462	14.8821	12.9427	13.627	13.1261
Q9D7Z3	Nucleolar protein 7	Nol7	8	28.7	28.97	88	10.0767	5.26495	11.5719	4.02976	24.6604	24.5672	24.7443	24.011	24.344	24.1899	25.1507	24.3645	24.4941	13.6457	14.7723	13.9673	14.5264	14.2544	13.5339	11.7192	13.8395	13.7348
D3Z5I1	Zinc finger CCCH-type antiviral protein 1	Zc3hav1	11	12	112.53	82	6.73522	4.10344	6.96372	4.02855	21.2514	20.9098	20.9962	21.2151	20.6883	21.0846	22.1985	22.1632	20.8623	13.9357	14.6727	14.5857	14.8488	14.3725	13.561	14.8024	14.8103	14.7202
O70194	Eukaryotic translation initiation factor 3 subunit D	Eif3d	9	26.5	63.988	105	8.03031	5.29636	7.21763	4.02573	22.8451	22.5275	22.4396	22.5696	22.5763	23.0464	22.9878	22.4401	22.275	13.8394	14.4563	14.3136	14.3511	14.7662	14.984	14.5663	15.9085	15.5753
Q9CPY1	39S ribosomal protein L51, mitochondrial	Mrpl51	5	39.8	15.103	80	11.3876	5.95923	9.9347	4.02477	26.6475	26.3833	26.4988	26.0037	25.8618	25.9746	23.1795	22.9203	24.2073	13.7753	13.5555	13.7034	14.3676	15.0203	14.2893	13.1638	12.8684	14.4708
D3Z7P7	Cyclic AMP-dependent transcription factor ATF-1;Cyclic AMP-responsive element-binding protein 1	Crem	2	16.8	10.92	21	3.62179	0.504236	8.71938	4.02141	24.5008	23.2748	24.2939	14.0254	15.3733	24.0114	22.1592	22.5225	21.7706	13.2834	13.9909	14.1706	14.6793	14.1815	13.6839	12.5735	14.3371	13.3836
Q3V1V3	ESF1 homolog	Esf1	11	15.4	98.047	40	3.03061	2.9215	8.48777	4.02026	16.1352	15.6796	15.5128	18.0061	17.0581	17.5316	20.1275	20.9302	20.5609	13.3913	13.8585	13.8714	14.0456	14.8969	14.5614	11.0791	12.589	12.4872
O88939	Zinc finger and BTB domain-containing protein 7A	Zbtb7a	5	13.2	60.28	55	5.96306	4.27703	9.28151	4.01902	20.7531	20.811	19.7529	20.7278	20.7679	21.3455	22.0338	21.6786	21.917	14.0478	13.5574	13.0738	15.4964	14.6697	14.786	11.5218	13.5184	12.7447
A0A1B0GRU3	Zinc finger CCCH domain-containing protein 4	Zc3h4	9	11.8	127.45	31	1.3042	1.54762	7.52447	4.0154	18.7386	16.2956	16.6985	15.5245	15.8962	15.7566	21.1491	20.611	19.8571	13.3384	13.0922	13.2877	15.1612	13.9691	14.1344	12.4293	13.4184	13.1961
Q9Z2E1	Methyl-CpG-binding domain protein 2	Mbd2	4	15.7	43.5	35	6.39334	5.607	7.83803	4.01235	19.547	19.2606	16.3901	21.0089	20.8918	20.587	21.3005	21.3182	21.587	14.6822	13.1262	14.8218	14.3285	14.6406	14.3386	14.5206	13.2845	12.8865
Q8BK72	28S ribosomal protein S27, mitochondrial	Mrps27	19	41.2	47.778	215	9.27488	4.30312	9.34822	4.01109	24.9929	24.5344	24.8664	24.4725	24.2236	24.472	24.8785	24.1274	23.9562	14.0962	13.988	13.0404	14.4222	16.0692	14.8521	15.3695	13.9301	15.6178
Q9JLZ6	Hypermethylated in cancer 2 protein	Hic2	1	1.6	66.766	15	4.46904	3.7567	5.95818	4.00965	18.7319	18.0486	18.4069	18.9238	18.683	19.546	20.2208	20.1398	20.1964	14.3991	14.636	13.3684	14.2688	14.4981	14.9788	13.9028	14.9857	13.794
P47911	60S ribosomal protein L6	Rpl6	26	58.8	33.509	392	12.9961	4.86315	8.2207	4.00876	28.785	28.1554	28.5728	28.1377	28.0204	28.37	29.15	28.6541	28.3725	19.9012	19.3087	20.4482	15.6821	15.6698	14.1881	20.0385	20.0221	21.4539
P20108	Thioredoxin-dependent peroxide reductase, mitochondrial	Prdx3	3	12.8	28.127	30	4.31867	3.02184	6.11929	4.00775	15.6785	17.8661	18.1809	18.8102	17.8927	19.0722	20.2807	19.7241	20.537	14.5617	13.1976	13.7852	14.8885	14.225	13.7056	14.4918	13.46	14.2321
P47738	Aldehyde dehydrogenase, mitochondrial	Aldh2	20	30.4	56.537	169	6.88807	3.38105	3.69592	4.00736	21.9072	22.0174	22.1663	21.8193	21.3809	20.3701	22.3911	21.9019	22.0093	14.2932	15.2946	15.4114	14.9315	14.5949	13.3797	18.5018	18.0481	18.6646
Q9QYJ0	DnaJ homolog subfamily A member 2	Dnaja2	2	4.4	45.745	17	2.69458	1.28034	6.73378	3.9995	19.2303	19.2042	18.8266	18.7001	16.1285	18.7393	19.1885	19.6491	20.3947	14.3864	14.7564	14.6312	16.1073	14.8021	14.5747	13.5016	12.6559	12.8735
Q91WM3	U3 small nucleolar RNA-interacting protein 2	Rrp9	8	20.4	52.106	93	6.98177	4.81794	6.70145	3.99705	22.7198	22.4604	22.7991	21.5458	21.0479	21.7122	23.3815	22.9695	22.2558	16.5043	16.2748	16.5207	14.6062	14.6888	14.0656	16.4064	16.4865	15.6095
Q91YQ5	Dolichyl-diphosphooligosaccharide--protein glycosyltransferase subunit 1	Rpn1	13	29.1	68.527	81	5.44036	3.33344	3.82266	3.99184	19.8553	19.5974	17.4387	19.8471	21.0405	19.3405	20.7165	20.8928	20.919	14.0869	13.5941	13.3399	14.826	14.416	14.665	16.9399	16.6526	17.4679
Q6A0A9	Constitutive coactivator of PPAR-gamma-like protein 1	FAM120A	27	27.9	121.64	309	8.28435	5.3375	10.4304	3.98991	23.6017	23.3382	23.5128	22.8246	22.6425	23.2297	23.3781	22.9121	23.0118	13.7324	13.6209	14.7267	14.2925	14.8878	14.6634	13.2101	13.4434	11.3572
Q5SWD9	Pre-rRNA-processing protein TSR1 homolog	Tsr1	14	25.5	92.104	100	7.19027	6.59575	9.62122	3.9877	20.3555	19.7667	21.5013	21.6382	21.7748	21.8587	23.234	23.3027	23.4145	12.805	14.0926	13.9986	14.6436	14.4057	14.6516	14.2722	14.3609	12.4545
Q8BFR5	Elongation factor Tu, mitochondrial	Tufm	26	55.5	49.508	447	9.84184	6.09861	1.72428	3.97989	24.9093	23.9544	24.9452	24.4739	24.2648	24.299	24.7618	24.6482	24.8998	21.1471	21.1849	20.9875	14.2768	14.8516	14.3839	23.2075	23.0123	22.9172
Q99KS2	Neugrin	Ngrn	11	44.4	32.446	116	8.90613	5.02553	8.33398	3.97969	23.5973	22.9592	23.2127	23.1627	22.8783	23.3488	22.3342	22.0292	21.8795	13.8945	13.4336	14.4736	14.6487	13.6827	14.3399	14.239	14.3058	12.6961
Q9CXW2	28S ribosomal protein S22, mitochondrial	Mrps22	27	65.7	41.192	326	9.82103	4.08343	10.7802	3.97846	25.4384	24.5834	24.2671	24.547	24.7587	24.6683	25.1352	23.9456	24.3568	13.7062	13.3143	13.3088	15.4486	15.4226	13.6397	13.1937	14.9124	12.9907
Q91VR5	ATP-dependent RNA helicase DDX1	Ddx1	20	39.6	82.499	286	7.50316	5.41148	9.37732	3.97814	22.3787	21.7192	21.9672	21.8997	22.1017	22.4118	23.2971	22.9186	22.7633	14.833	13.7265	13.4267	14.8437	14.7219	14.3382	12.9292	14.7903	13.1276
Q6A068	Cell division cycle 5-like protein	Cdc5l	30	47.9	92.188	248	7.6892	4.20504	10.0168	3.97675	23.269	22.4612	23.1932	22.0423	21.9172	23.2238	23.0526	22.8186	23.1166	13.2721	13.9709	13.1621	14.9413	14.7154	14.4588	11.8263	13.0469	14.0642
D3Z4A4	Peroxiredoxin-2	Prdx2	3	37.7	15.977	15	0.55265	0.375084	9.05716	3.97593	17.9249	15.4006	16.4198	14.8567	16.1193	14.3405	21.3499	21.5949	21.678	14.3896	15.3415	13.5681	14.8455	14.8999	13.9132	11.9949	11.8121	13.6443
Q8QZT1	Acetyl-CoA acetyltransferase, mitochondrial	Acat1	16	54.5	44.816	197	8.04607	5.69435	2.61007	3.96905	23.9288	23.0709	23.1988	22.9423	23.1577	23.2994	22.9	22.7686	23.0785	19.7685	19.1697	19.4948	14.8954	15.4133	14.9525	20.4189	20.0169	20.4811
Q9ESP1	Stromal cell-derived factor 2-like protein 1	Sdf2l1	4	38.5	23.648	41	7.43883	3.89299	8.41425	3.96677	23.2542	20.1426	21.41	21.8704	22.9994	21.5123	22.3156	21.4789	21.7793	13.0695	13.3338	13.9283	14.9387	14.923	14.204	12.4926	13.6831	14.1554
Q76KJ5	DNA-directed RNA polymerase I subunit RPA34	Cd3eap	4	14.5	43.082	10	2.19588	0.55465	8.0263	3.96511	13.2083	16.4517	16.1092	20.173	15.4338	14.6178	21.3807	19.8634	21.0322	14.3242	15.0615	13.9903	14.3568	15.0945	14.1858	13.2361	12.3746	12.5867
P68040	Guanine nucleotide-binding protein subunit beta-2-like 1;Guanine nucleotide-binding protein subunit beta-2-like 1, N-terminally processed	Gnb2l1	7	26.8	35.076	63	6.80373	3.20303	8.5393	3.96363	21.2971	20.9659	21.5917	19.8643	21.4073	22.0109	22.5456	21.3872	20.694	13.8601	13.2335	13.6263	13.8417	14.2106	14.8189	12.84	13.307	12.862
Q91YZ8	Polyadenylate-binding protein	Pabpc4	8	22.6	67.852	60	6.57673	3.58284	6.91446	3.96283	21.7501	22.1027	22.3029	20.6883	22.0046	22.2017	21.2136	20.1691	20.1505	15.2967	14.7572	13.8786	14.9691	15.537	14.6582	14.1585	13.4296	13.2018
D3Z3E8	Putative helicase MOV-10	Mov10	33	36	113.6	233	6.37125	4.19966	8.14008	3.96236	21.5597	20.857	21.5337	20.7843	21.0892	20.7921	23.2761	23.1228	23	12.7872	13.1964	14.4707	14.7596	13.8259	14.9663	14.8754	15.9628	14.1405
G8JL74		Ptbp3	2	20.7	59.465	132	9.42589	5.2137	7.06713	3.95432	24.6121	24.311	24.2898	24.0648	24.1534	24.2173	24.9912	24.6586	24.7103	12.6734	13.8367	11.9201	14.201	15.2287	14.7282	18.225	18.123	16.8108
Q9JKF1	Ras GTPase-activating-like protein IQGAP1	Iqgap1	33	24.6	188.74	255	5.89768	5.84043	8.85412	3.95242	22.2472	22.1359	22.3685	20.5725	20.6591	20.8447	21.7717	21.3561	21.6399	13.3298	15.9256	14.8887	14.9958	14.7326	14.6548	11.5907	13.3475	13.2671
A0A0N5E9G7	Replication factor C subunit 1	Rfc1	12	13.4	125.86	93	6.47755	4.46579	4.54102	3.95004	20.8112	19.8993	19.7679	20.7808	20.6962	20.7604	17.596	17.7436	17.7011	13.0642	12.7014	13.2856	14.5603	14.609	13.6353	13.5288	13.3341	12.5548
Q9D115	Zinc finger protein 706	Znf706	2	25	8.4977	11	2.29965	1.28588	6.83815	3.9428	17.9145	19.6815	20.065	17.0196	14.9352	17.7035	21.5566	21.0669	20.9048	13.688	14.0538	12.2666	14.2395	14.0869	14.4329	14.395	15.0187	13.6001
Q3TZX8	Polynucleotide 5-hydroxyl-kinase NOL9	Nol9	7	9.9	80.839	38	3.83796	0.758866	3.2987	3.94088	19.2716	19.1007	19.2057	13.7175	20.2985	20.7371	19.4006	18.786	19.4259	15.0573	13.5636	15.0643	15.4019	14.0919	13.7454	15.8913	15.7971	16.0279
P61255	60S ribosomal protein L26	Rpl26	26	73.8	17.258	513	15.448	4.03824	11.071	3.9395	32.3765	31.9329	31.9187	31.4348	31.9024	31.8776	32.8607	32.7924	32.5315	20.2553	19.9784	19.8406	17.6655	16.7628	14.4424	22.8471	21.7978	20.3266
Q9D937	Uncharacterized protein C11orf98 homolog	Ints5	9	49.6	14.098	87	10.9122	5.17797	11.3345	3.93609	25.8362	25.3924	25.7628	25.2233	25.8402	26.0895	27.4597	27.2931	27.3411	13.1178	14.5144	14.7858	14.3657	15.2074	14.8432	14.5294	16.6318	16.9293
Q9CQI7	U2 small nuclear ribonucleoprotein B	Snrpb2	5	30.7	25.323	31	6.50324	2.81321	7.32652	3.93247	22.3823	14.3825	19.9362	19.3296	22.1405	21.3699	20.7922	20.5962	20.6138	14.5169	13.8917	13.1298	14.6305	14.4451	14.2546	14.2892	13.0537	12.6798
Q8VHK9	ATP-dependent RNA helicase DHX36	Dhx36	14	19.4	113.88	155	6.35948	4.70415	8.54729	3.92619	19.9238	20.0255	20.4576	21.1996	21.0536	21.5691	22.6884	22.4821	22.2474	13.691	13.7772	12.6455	14.6387	14.7462	15.3589	14.4826	12.8058	14.4877
D3YUW8	Pogo transposable element with ZNF domain	Pogz	11	11.7	144.86	66	4.37326	3.37144	6.60776	3.9238	18.1863	18.0519	18.1079	19.2507	18.5336	19.8347	19.8079	19.2875	20.0262	13.2017	12.9676	13.8833	14.5752	15.1115	14.8125	12.3262	13.4763	13.4959
Q61937	Nucleophosmin	Npm1	23	63.7	32.56	444	9.97661	3.69106	7.10175	3.9224	28.3219	27.6	27.8967	28.4567	28.4696	28.545	29.9478	29.6546	29.6616	20.2728	18.8614	18.9736	17.1333	19.7893	18.6188	22.2132	23.5888	22.1568
Q91YK2	Ribosomal RNA processing protein 1 homolog B	Rrp1b	15	25	80.581	116	7.62289	4.52963	7.77926	3.92168	21.2219	20.5262	20.3903	22.3348	22.1119	22.2765	21.6109	21.1602	21.5088	14.6982	14.3299	13.1642	15.0914	14.8381	13.9251	12.642	14.2473	14.0527
Q8C266	Ras-related protein Rab-5C	Rab5c	3	29.9	25.352	38	5.5097	2.81877	8.03658	3.90971	20.855	18.6643	20.8077	20.0317	19.1696	20.6347	21.4774	20.5254	19.9479	14.5474	14.1166	13.2159	15.5122	14.2405	13.5542	11.989	12.8819	12.9701
Q03265	ATP synthase subunit alpha, mitochondrial;ATP synthase subunit alpha	Atp5a1	35	57.7	59.752	482	9.0693	3.99746	4.36682	3.89973	24.0366	23.6393	23.863	24.8077	24.5377	24.5727	25.3242	24.4286	24.6625	19.2257	18.3439	18.7705	14.4203	16.2513	16.0386	20.3249	20.6969	20.293
P70333	Heterogeneous nuclear ribonucleoprotein H2	Hnrnph2	9	50.8	49.279	104	9.27673	4.82202	11.5995	3.89529	23.6676	23.7214	23.7237	23.924	23.5762	23.7359	24.9137	24.8701	24.7532	13.8832	14.199	13.3477	15.155	14.2917	13.9592	12.7057	14.8056	12.2272
Q6P5D8	Structural maintenance of chromosomes flexible hinge domain-containing protein 1	Smchd1	25	18.6	225.65	173	5.93807	4.56861	4.90104	3.894	20.9601	20.3856	20.5493	20.7947	20.1929	20.7848	19.0101	18.8432	18.1365	13.4223	13.848	14.1681	14.4781	15.0305	14.4496	13.5552	14.1662	13.5651
D3YYT1	Putative oxidoreductase GLYR1	Glyr1	10	24.8	60.435	69	4.53967	3.78526	9.34766	3.88958	19.289	18.3956	19.4688	19.6003	18.8482	18.6341	23.2187	22.5765	22.8829	13.8085	13.4218	14.477	14.7487	14.5002	14.2147	14.5885	12.4626	13.5841
P35564	Calnexin	Canx	7	15.1	67.277	44	5.24528	5.03286	7.88287	3.88935	19.5597	19.4106	19.5182	20.2056	19.6679	20.1615	21.1223	20.5091	20.2157	13.4463	12.9757	15.1332	14.8233	14.8451	14.6308	13.2167	13.1898	11.792
Q9DB20	ATP synthase subunit O, mitochondrial	Atp5o	6	34.7	23.363	70	8.19491	4.47451	6.04895	3.88841	23.2468	22.7454	23.0789	22.929	22.6696	23.1362	22.3934	22.0472	22.7196	12.2648	13.6084	14.3723	15.2758	14.8742	14.0001	15.7726	17.0265	16.2144
Q8K2Y7	39S ribosomal protein L47, mitochondrial	Mrpl47	15	48.8	29.725	222	10.1399	4.57434	11.2529	3.88494	25.0989	24.6313	24.8408	24.6462	24.2615	24.6502	24.2469	23.7384	23.5589	14.3258	14.2725	13.476	15.0238	14.5989	13.5156	13.9874	11.4329	12.3653
Q8BP48	Methionine aminopeptidase 1	Metap1	4	11.9	43.221	14	2.82392	2.98846	8.08035	3.87939	18.0079	16.5205	19.8015	17.6249	17.4872	16.6222	21.4709	20.7735	20.8079	14.8091	13.269	13.1088	14.6115	14.2582	14.3929	13.6059	11.9369	13.2686
P62305	Small nuclear ribonucleoprotein E	Snrpe	6	51.1	10.803	34	10.0807	6.64691	12.0556	3.87886	24.7476	24.1721	24.7677	24.6778	24.6178	24.873	24.7257	24.195	24.31	13.2829	13.7774	14.3117	14.8729	14.4891	14.5647	11.4057	11.6777	13.9804
Q9DBE5	Tristetraprolin	Zfp36	2	9.1	32.275	10	5.4473	3.88866	7.4582	3.87845	15.2073	14.5123	15.6632	20.0535	19.4777	20.0634	21.8846	20.523	20.4458	13.8409	13.826	13.1698	14.8629	14.5929	13.7969	13.7551	13.0628	13.6608
Q99PV0	Pre-mRNA-processing-splicing factor 8	Prpf8	28	17.7	273.61	139	5.19942	5.15767	3.73854	3.87589	20.1857	19.5546	20.0234	19.5401	19.4469	19.2436	18.0538	17.7448	17.8811	12.7594	13.185	14.0984	14.2665	13.9332	14.4326	14.5852	13.7454	14.1335
Q8C7V3	U3 small nucleolar RNA-associated protein 15 homolog	Utp15	16	41.5	59.374	202	7.90834	5.48449	8.9092	3.87561	23.5276	22.762	23.5421	22.4961	22.5248	22.5097	22.3665	22.3553	22.2238	16.3817	13.5005	14.2799	14.185	14.9023	14.7183	12.4339	14.5437	13.2404
P62830	60S ribosomal protein L23	Rpl23	12	71.4	14.865	179	13.6908	6.76266	13.1776	3.8747	28.8497	28.0178	28.61	28.1779	28.3275	28.0005	29.4008	29.4515	29.2185	12.5839	14.1108	14.6081	14.78	14.3408	14.3128	14.3651	17.1974	16.9756
Q99LH1	Nucleolar GTP-binding protein 2	Gnl2	16	24.9	83.345	170	8.1462	4.32538	9.84242	3.87277	22.2939	22.0403	22.0476	22.8546	21.8549	22.7387	23.2352	23.0493	22.7976	14.4022	14.3151	14.242	14.9259	14.1091	13.9746	12.0378	14.3589	13.158
Q9DBE9	pre-rRNA processing protein FTSJ3	Ftsj3	27	34.6	95.531	299	9.27217	5.53942	11.3591	3.87265	23.9307	23.425	23.4477	23.907	23.362	23.9089	24.3602	24.5445	24.3314	15.3716	13.3492	13.9531	14.4137	14.7545	14.1931	14.6167	12.1627	12.3794
P27773	Protein disulfide-isomerase A3	Pdia3	7	20	56.678	20	5.40275	4.01601	4.21954	3.86432	17.0024	17.0293	17.1639	20.0744	19.3191	20.2129	17.9051	17.4897	17.7361	13.2405	14.9252	13.4239	14.7599	14.0752	14.563	13.0515	13.4446	13.9763
E9PVA2	Ribosomal RNA-processing protein 8	Rrp8	7	19.1	56.511	42	6.11151	3.24541	6.1754	3.85405	21.3758	21.0192	21.7146	20.3768	20.55	21.165	19.7568	19.1721	20.2462	12.4956	13.8027	13.8311	15.4072	14.8454	13.5047	12.95	13.7973	13.9016
Q9JI44	DNA methyltransferase 1-associated protein 1	Dmap1	7	22	53.129	36	4.95579	2.97288	7.62704	3.85334	20.2579	18.4099	19.9141	20.0823	18.1385	18.9795	21.5775	21.253	21.1838	12.7683	13.6654	13.6738	13.911	13.9952	14.4267	14.2483	14.2149	12.67
Q8K301	Probable ATP-dependent RNA helicase DDX52	Ddx52	18	40.3	67.473	157	6.97029	5.65629	9.11473	3.85121	21.1052	22.0993	22.087	21.9602	21.9229	21.9527	22.0019	21.4255	20.7529	13.7987	14.014	13.34	14.7318	15.3059	14.8873	12.281	11.3629	13.1922
Q0VEE6	Zinc finger protein 800	Znf800	6	10.1	74.812	62	6.14047	4.63015	7.09276	3.85067	21.5413	21.0278	20.5255	20.1043	20.8319	20.7557	19.1697	19.8781	20.1316	14.1723	14.3119	13.9965	14.7083	14.2158	14.3465	12.0729	13.4233	12.4049
Q9CZX5	PIN2/TERF1-interacting telomerase inhibitor 1	Pinx1	4	16	37.22	13	6.94209	3.78689	2.22765	3.84982	22.6438	14.1986	21.9624	21.2518	21.2922	21.899	15.2013	15.0467	15.5202	14.2352	14.826	13.9461	14.9857	15.013	13.618	13.1704	12.9565	12.9582
Q9DCE5	p21-activated protein kinase-interacting protein 1	Pak1ip1	10	42.9	42.116	74	6.28081	3.94617	8.68972	3.84955	22.4132	20.7771	20.9179	20.4743	20.3415	20.9928	21.8002	22.2713	20.8335	11.766	14.4265	13.2773	14.6691	14.7078	13.5892	12.9682	12.1722	13.6955
P17427	AP-2 complex subunit alpha-2	Ap2a2	6	14	104.02	43	2.55613	3.06562	6.23318	3.84839	18.8534	16.7601	15.3697	17.6472	17.4066	17.153	18.9422	19.4795	19.5918	13.1442	13.3349	12.8132	14.42	15.2762	14.8422	13.048	13.806	12.4599
P51150	Ras-related protein Rab-7a	Rab7a	3	17.4	23.489	37	6.01049	3.81412	8.07948	3.84686	20.4388	20.1184	20.0278	20.5821	20.7165	21.3506	21.7048	21.348	21.1042	13.4426	14.2107	14.3852	15.5688	14.6836	14.3652	13.6268	12.2509	14.0409
P61027	Ras-related protein Rab-10	Rab10	2	17	22.541	19	1.66699	0.622644	4.20768	3.84422	19.6227	19.1156	16.271	17.4556	14.1693	17.2712	19.7564	20.5171	20.6253	13.3296	13.8353	11.4436	13.9069	15.7329	14.2553	16.2594	16.1439	15.8725
Q8BYK6	YTH domain-containing family protein 3	Ythdf3	7	22.4	63.961	30	3.28173	1.51055	8.61879	3.84321	22.4324	18.05	18.9148	18.8509	15.9689	18.6641	21.6364	22.898	21.4329	14.7138	12.9417	14.4881	13.8558	15.1523	14.6307	12.6308	14.0003	13.48
P68372	Tubulin beta-4B chain;Tubulin beta-4A chain	Tubb4b	4	47.6	49.83	24	4.2052	2.641	3.62734	3.84213	19.5263	15.0891	19.5453	20.1958	19.2336	18.0973	21.2597	20.53	21.3016	14.9819	12.4577	15.0634	15.0375	14.9541	14.9195	17.4778	17.4294	17.3021
Q99N91	39S ribosomal protein L34, mitochondrial	Mrpl34	6	27.2	10.531	90	10.3927	5.86505	10.3667	3.83495	25.4283	25.0036	25.1262	24.9152	24.5615	24.9209	24.6632	24.2298	22.4083	14.0956	13.5857	14.6329	14.612	14.5878	14.0197	13.3569	12.992	13.8524
E9PVX6		Mki67	17	11.6	350.86	69	5.29216	4.64857	2.62923	3.82501	20.0505	19.1136	19.5768	19.9648	19.6124	20.3859	16.4798	16.0817	16.2634	14.739	14.6126	13.2917	14.6571	14.8269	14.6026	13.3807	13.6646	13.8919
Q9WUK4	Replication factor C subunit 2	Rfc2	10	43	38.724	60	6.73751	5.11181	5.84371	3.82471	23.5556	22.5238	20.7464	21.4369	21.4491	21.4984	19.4291	19.1741	19.1471	13.4319	14.1473	13.394	14.7456	14.3211	15.1053	12.9329	14.2159	13.0704
Q9QZV9	NTF2-related export protein 1	Nxt1	2	25.7	15.847	24	5.80496	3.61603	7.2303	3.82105	21.4107	20.4192	21.3219	19.9773	20.3083	21.3744	20.2699	20.3106	20.819	14.8331	14.7619	13.4228	15.0674	14.8049	14.3729	13.8324	13.6014	12.2749
B9EI21	Zinc finger matrin-type protein 3	Zmat3	1	6.2	32.05	3	-0.00821	0.00351875	7.56936	3.8098	14.5384	14.5831	18.3583	14.5171	13.6663	16.152	20.2619	20.8124	20.5909	13.6015	14.2012	13.0847	15.0778	14.3459	14.9364	13.8713	12.07	13.0158
Q3V0R7	Proline-rich protein 3	Prr3	1	14.7	15.892	8	2.62779	0.614269	8.56627	3.80052	17.8416	16.1296	16.0217	14.9953	21.1106	15.8089	21.8644	21.412	21.2038	15.095	14.0212	12.7933	14.6414	14.8886	14.5014	13.3378	13.6757	11.7679
P97868	E3 ubiquitin-protein ligase RBBP6	Rbbp6	5	3.4	199.59	28	0.762523	0.222054	6.33156	3.79806	16.3621	15.5257	15.8873	13.7838	17.7475	14.1187	19.3954	19.4967	19.0721	14.4772	15.0672	13.7065	14.5792	15.1278	13.6555	13.7618	12.9702	12.2376
Q99MJ9	ATP-dependent RNA helicase DDX50	Ddx50	24	39.5	82.175	225	8.1728	5.47002	8.77625	3.79679	22.2294	22.5881	22.8206	22.5384	22.3595	21.9303	21.98	21.8544	21.7052	13.0507	13.3084	12.9666	14.303	14.1564	13.8504	12.4289	14.3319	12.45
A0A0R4J008	Histone deacetylase 2	Hdac2	3	16.6	55.33	16	2.15423	0.650623	3.47816	3.79504	19.7206	15.5568	20.0807	19.217	14.2968	15.5295	17.2051	16.6945	16.5385	12.6847	12.294	12.015	14.1338	14.6313	13.8156	13.4835	13.4895	13.0306
P58252	Elongation factor 2	Eef2	18	29.1	95.313	139	6.8747	3.9298	7.27609	3.79266	20.3746	19.6365	20.3633	21.5518	20.6068	21.8615	22.0294	22.6549	20.922	12.7566	11.9906	13.0526	14.2412	14.9923	14.1626	14.3569	14.5496	14.8715
A0A0R4J259		Syncrip	1	65.6	62.543	14	4.61264	3.50829	6.89021	3.79086	19.3721	18.9841	19.0611	19.4765	19.316	20.0174	20.3699	20.1212	19.9293	13.4491	14.9269	14.7605	14.3771	15.5273	15.0675	12.389	13.2956	14.0652
A0A0G2JDL9	Ras-related protein Rap-1b;Ras-related protein Rap-1A	Rap1b	3	21.2	13.426	32	6.40672	4.23851	8.84682	3.78747	19.4262	20.6749	20.2724	20.3243	20.3355	21.3291	21.9007	21.5795	22.4296	14.0278	13.6796	13.6744	14.2373	14.0358	14.4957	12.9964	14.211	12.162
Q6ZWX6	Eukaryotic translation initiation factor 2 subunit 1	Eif2s1	14	49.2	36.108	137	8.63205	5.47499	10.8111	3.78564	23.3028	23.1715	23.471	22.3875	23.1322	22.9081	24.4419	23.635	23.6373	12.9159	13.6349	13.9517	14.3227	14.1792	14.0296	13.2937	11.7216	14.2657
Q3ULD5	Methylcrotonoyl-CoA carboxylase beta chain, mitochondrial	Mccc2	47	79.4	61.378	1077	8.65267	6.39908	2.02	3.78261	28.5198	28.2757	28.3196	28.3808	28.4098	28.6876	28.7939	28.3155	28.4071	25.3678	25.4742	25.1665	19.7324	20.0374	19.7504	26.5185	26.4746	26.4634
G3X8T3	Carboxypeptidase;Lysosomal protective protein;Lysosomal protective protein 32 kDa chain;Lysosomal protective protein 20 kDa chain	Ctsa	3	6.1	55.726	25	5.24461	4.21839	6.46201	3.776	20.001	19.5905	19.7779	19.6226	19.6712	20.32	21.0538	21.4805	20.4791	13.4553	12.5491	13.6415	14.7889	14.2399	14.8512	13.7997	15.0006	14.827
Q8CH25	SAFB-like transcription modulator	Sltm	9	10.2	116.92	85	6.34815	3.29446	5.67262	3.77011	21.2775	20.7459	21.1138	20.9813	20.3084	19.1291	20.9575	21.2503	21.0303	13.8377	13.6158	14.2108	13.1937	14.0965	14.0842	16.2122	14.8901	15.1179
Q922U1	U4/U6 small nuclear ribonucleoprotein Prp3	Prpf3	9	13.6	77.454	71	6.91557	4.39099	8.23261	3.75834	20.6064	20.3969	20.3655	21.1516	20.2746	21.3167	22.0957	21.1909	21.8063	14.9451	14.7787	13.8485	14.0465	13.7273	14.2223	14.1646	13.8472	12.3833
A2BDX3	Adenylyltransferase and sulfurtransferase MOCS3;Molybdopterin-synthase adenylyltransferase;Molybdopterin-synthase sulfurtransferase	Mocs3	1	2	49.374	30	9.98172	5.66792	11.0069	3.75538	24.8203	24.4672	24.5961	24.1072	24.3017	24.2871	24.6947	24.3207	24.2122	13.4058	14.2885	13.7722	14.4551	14.5166	13.7791	11.8854	14.6221	13.6992
G3X9M0	28S ribosomal protein S29, mitochondrial	Dap3	16	45.2	45.287	203	8.34993	4.51906	9.91655	3.75274	24.0049	23.0318	23.622	22.5749	23.0002	23.565	23.8921	23.2778	23.2581	14.601	13.9927	13.3819	15.1977	14.6422	14.2504	14.9684	12.7472	12.9627
Q8CD15	Bifunctional lysine-specific demethylase and histidyl-hydroxylase MINA	Mina	12	41.3	53.516	102	7.46957	4.59844	9.16388	3.75213	22.1518	21.6881	21.689	21.5944	21.3052	22.2556	23.5305	22.6494	22.7374	14.5317	14.1352	15.505	14.0324	14.0869	14.6272	12.7204	14.872	13.8333
Q6PE01	U5 small nuclear ribonucleoprotein 40 kDa protein	Snrnp40	7	30.4	39.275	36	6.67927	3.62227	7.82435	3.74404	20.7602	21.3756	20.5065	20.0433	21.5001	21.5956	20.558	21.3821	20.3204	12.9398	14.5408	13.8388	14.5304	13.9934	14.5773	13.4988	13.331	11.9576
E9QAG2	PHD finger protein 6	Phf6	4	14.9	36.366	21	2.66634	0.904399	7.93847	3.74123	21.0867	20.8879	22.0133	15.5814	20.0305	17.2794	21.5456	21.3577	21.4958	13.9153	13.941	13.593	14.5408	15.884	14.4676	12.7637	14.692	13.1279
Q9CZD5	Translation initiation factor IF-3, mitochondrial	Mtif3	3	16.7	31.739	8	2.89124	1.02041	2.91828	3.73976	18.7476	19.1611	19.6384	19.1294	15.1109	19.0421	15.7899	15.9262	15.2639	14.8159	13.1643	12.9863	15.0321	14.9266	14.65	12.7782	12.8651	12.5819
Q9DBG7	Signal recognition particle receptor subunit alpha	Srpr	17	30.7	69.622	119	5.6115	4.28758	6.6512	3.73247	18.496	18.3164	20.2364	20.5186	20.1809	20.17	22.975	22.6811	22.6392	12.6405	14.8635	13.6288	15.1031	14.7902	14.1417	16.577	15.1362	16.6286
B0V2N7	Annexin;Annexin A2	Anxa2	10	71.9	21.856	86	7.85209	4.13037	10.1288	3.73185	22.7696	21.4811	22.4593	22.0383	22.2599	23.248	22.9014	23.1662	22.7772	14.6636	14.3034	12.8232	15.1792	14.1978	14.6129	14.0927	11.4844	12.8815
P63325	40S ribosomal protein S10	Rps10	18	76.4	18.916	462	12.036	4.14771	15.2898	3.73091	27.1402	26.6777	27.2548	27.4025	27.1462	27.28	30.1499	29.6591	29.8403	19.7449	17.3999	18.859	16.6271	14.7816	14.312	16.7427	14.1895	12.8477
Q7TNC4	Putative RNA-binding protein Luc7-like 2	Luc7l2	9	33.7	46.582	208	10.2647	4.61944	9.15512	3.72979	24.9666	24.5781	24.8603	24.7869	24.895	24.6057	24.9628	24.7135	24.6488	15.3382	13.4963	15.4804	14.2892	15.3654	13.8387	16.3431	16.2622	14.2544
Q5SSI6	U3 small nucleolar RNA-associated protein 18 homolog	Utp18	13	34.2	61.217	97	6.58359	3.64792	9.0706	3.72792	22.2364	21.7764	22.2359	21.7802	21.1892	21.7355	23.0152	22.5634	21.65	13.4183	14.0619	14.0292	14.6884	15.932	14.3336	13.9879	12.2367	13.7922
V9GXI7	39S ribosomal protein L20, mitochondrial	Mrpl20	5	48.2	13.081	65	8.8563	5.89648	8.75834	3.72567	24.254	23.9077	23.5362	23.7634	23.6354	23.9411	22.5913	22.8118	22.1749	14.33	11.9042	12.3066	14.601	15.1671	15.003	12.5118	14.2359	14.5552
P55258	Ras-related protein Rab-8A	Rab8a	2	15.9	23.668	10	3.69072	1.55738	6.27287	3.72534	19.0678	15.737	18.9429	19.2135	16.0304	19.1983	20.0987	19.3942	19.224	14.4717	13.6539	14.0649	14.437	14.9238	14.0093	12.8801	14.0807	12.9374
Q6P3B9	Putative ribosome-binding factor A, mitochondrial	Rbfa	3	10	39.317	21	3.49043	2.99383	6.72405	3.72492	21.1142	19.6782	20.8457	17.2017	18.0109	18.4627	20.0666	20.522	20.9842	14.1952	14.4352	13.9937	14.6594	14.076	14.4686	14.6654	13.4178	13.3173
P70168	Importin subunit beta-1	Kpnb1	3	4.7	97.183	6	1.36268	0.463096	6.14971	3.72464	16.0462	16.514	13.5004	17.5973	13.5882	16.9533	19.7869	19.5898	18.9496	12.4002	13.9412	12.8609	15.1826	14.6058	14.2624	12.6541	14	13.2232
A0A0R4J0C8	3-5 exoribonuclease 1	Eri1	9	26.7	39.551	76	8.14504	4.56083	8.46874	3.72322	22.6496	22.377	22.5246	22.2776	22.4147	21.9882	22.3139	21.4823	20.4722	14.5046	14.0529	13.4709	14.6272	14.2073	13.4109	13.1341	13.4608	12.2673
Q3U9G9	Lamin-B receptor	Lbr	12	20.3	71.439	97	7.66971	5.31552	8.22739	3.71671	22.0996	21.71	21.7843	22.2467	22.0436	22.3324	20.8866	19.2651	20.7602	13.4544	12.7507	13.3544	14.75	14.7529	14.1106	12.2011	12.6023	11.4263
G3UX50	Death domain-associated protein 6	Daxx	2	4.4	77.208	18	4.64557	2.47355	6.60904	3.71577	20.1336	15.5516	19.9587	19.9774	19.7241	17.9573	20.3952	20.3685	20.4787	14.2531	14.8594	13.3493	14.4197	13.9926	15.3098	13.2247	14.8026	13.388
Q8BJW5	Nucleolar protein 11	Nol11	9	14.9	80.817	56	6.10465	3.51299	7.34879	3.71163	20.484	20.6167	21.3115	20.2538	20.8541	20.4546	19.5375	20.6499	20.8702	13.6361	13.2451	13.4588	14.8491	14.9647	13.4348	13.7602	12.6367	12.6143
F8VQC1	Signal recognition particle subunit SRP72	Srp72	19	30.6	74.656	169	7.27175	4.44865	8.99089	3.70901	22.4625	21.984	22.7193	22.1495	22.4012	22.6745	22.4813	21.8538	22.3087	13.6101	13.8422	13.9301	15.0688	14.6074	15.7337	14.5348	12.4391	12.6974
Q8BM41	Protein LSM14 homolog B	Lsm14b	2	6.9	33.249	20	4.79363	4.43944	6.8513	3.7006	19.0047	18.5535	18.5948	19.1456	19.5239	19.4338	20.1808	19.2174	19.7902	14.5079	13.9237	13.7576	14.405	14.3261	14.9912	13.7664	12.4636	12.4045
Q78PY7	Staphylococcal nuclease domain-containing protein 1	Snd1	40	50.4	102.09	340	7.93405	5.0523	8.45806	3.69666	21.9623	21.5169	21.7389	22.3949	22.5672	22.5013	24.4444	23.7225	23.6671	14.8985	14.6643	14.3985	14.8932	14.0146	14.7535	16.2494	15.9067	14.3038
Q8K2B3	Succinate dehydrogenase [ubiquinone] flavoprotein subunit, mitochondrial	Sdha	20	34.8	72.585	153	7.45077	5.35264	4.76125	3.69235	22.5752	22.1279	22.9121	21.4859	21.8314	22.1658	20.2164	21.3045	20.4944	14.6438	13.8201	13.509	14.5189	14.1921	14.4199	15.5863	16.144	16.0013
P97376	Protein FRG1	Frg1	5	22.1	29.127	29	4.88387	1.2481	7.64558	3.68705	20.0215	19.3779	20.5815	15.6432	20.7656	21.374	21.8529	22.2621	20.5695	14.1849	12.493	13.9812	14.9078	14.0403	14.1831	13.5486	13.6925	14.5067
Q8R409	Protein HEXIM1	Hexim1	4	13.8	40.243	22	3.47426	1.06839	10.2911	3.6742	19.6519	15.0082	18.2991	20.4691	15.541	16.4875	23.1469	22.646	23.0552	13.6228	13.4137	12.4474	14.4685	13.6579	13.9484	13.9675	11.2494	12.7579
Q5SSK3	Transcription elongation factor, mitochondrial	Tefm	5	18.7	41.873	53	4.34538	2.08496	6.29565	3.67322	20.759	20.2995	21.2988	17.6081	20.3675	19.3443	20.6318	19.4421	20.2473	14.2752	14.7096	14.0094	14.9453	15.3156	14.0229	13.3882	14.4904	13.5556
Q8R2M2	Deoxynucleotidyltransferase terminal-interacting protein 2	Dnttip2	11	15.8	84.276	110	6.9094	5.17995	6.57719	3.66783	22.1567	21.1331	21.492	21.5382	21.5864	21.7674	19.7603	19.1881	20.7099	13.7	12.8802	13.3183	14.532	14.4852	15.1466	13.6828	12.8109	13.4329
Q8BGD9	Eukaryotic translation initiation factor 4B	Eif4b	5	12.1	68.839	19	0.76543	0.48492	4.05846	3.66647	16.6058	14.2034	14.7807	16.6665	14.5596	15.4557	21.1562	20.1207	20.8218	12.8844	12.9007	13.5941	15.4097	14.3735	14.6023	16.74	16.4668	16.7165
Q60972	Histone-binding protein RBBP4	Rbbp4	3	23.8	47.655	74	8.47635	4.70622	9.59301	3.66203	23.3772	22.4762	22.5745	23.0442	22.1967	22.6717	23.0566	23.2486	23.1713	14.1418	12.9882	14.5445	14.3506	14.497	13.636	14.6803	13.8782	12.1389
P62309	Small nuclear ribonucleoprotein G	Snrpg	2	26.3	8.496	22	8.11651	4.65431	9.59525	3.65723	24.8612	21.9917	22.5213	22.6156	22.672	23.0067	22.7246	22.6239	24.8395	14.884	13.8447	13.5747	15.2827	14.142	14.5201	14.1715	13.4173	13.8134
G5E902	Phosphate carrier protein, mitochondrial	Slc25a3	4	11.7	39.736	45	7.23225	2.67242	3.43193	3.65618	22.2242	21.1797	22.1271	22.4009	22.2091	22.3753	22.8237	22.3674	21.912	14.5085	15.7754	13.7937	17.1016	13.7425	14.4443	18.9356	19.0405	18.8313
Q8BKJ9	NAD-dependent protein deacetylase sirtuin-7	Sirt7	2	10.4	45.145	15	2.29842	0.70092	6.1873	3.6538	19.773	15.2339	19.1645	16.0861	14.9553	19.5315	19.3168	20.6349	19.278	13.928	13.9075	12.8003	15.0237	15.2569	13.397	13.5721	13.2071	13.8885
Q8VHM5		Hnrnpr	38	59.3	70.887	624	11.743	6.52991	13.2614	3.64615	26.4226	25.9436	26.302	25.7496	25.8966	26.2837	27.0581	25.9956	26.1356	15.985	15.2879	14.8641	14.0905	14.2874	14.3232	15.1234	12.0625	12.2193
Q99LX5	Multiple myeloma tumor-associated protein 2 homolog	Mmtag2	3	15	29.298	18	6.0157	4.98041	7.28307	3.64317	20.4382	20.4735	20.5551	20.0363	20.0675	20.3579	20.9923	20.8213	21.4071	13.1871	13.6914	12.6187	13.8293	14.4951	14.0902	12.7004	14.2005	14.4706
Q8BY02	NF-kappa-B-repressing factor	Nkrf	16	26.8	77.738	121	6.15173	3.45133	7.38777	3.62969	21.8056	21.0896	21.1819	21.4185	20.2116	21.5892	20.5457	19.8256	20.494	13.7121	13.6443	13.7828	15.239	15.2675	14.2576	13.9761	12.4929	12.233
Q5SF07	Insulin-like growth factor 2 mRNA-binding protein 2	Igf2bp2	14	31.1	65.583	91	1.53016	1.70898	9.54469	3.62189	15.8772	16.8471	16.9194	16.421	15.6753	16.6274	22.8856	22.7395	22.3883	13.6956	13.232	13.44	14.9473	15.0409	14.1451	12.781	12.0317	14.5666
O55098	Serine/threonine-protein kinase 10	Stk10	14	15.8	111.9	87	3.61529	1.16904	5.75517	3.61957	17.8376	20.1262	20.6723	19.6312	14.9856	18.6066	20.7966	19.9816	19.4769	13.6747	14.2005	12.7566	14.8266	13.9102	13.6408	14.1593	13.9946	14.8357
Q5XJF6	Ribosomal protein;60S ribosomal protein L10a	Rpl10a	17	56.7	24.831	255	13.5994	6.1637	10.4451	3.61546	28.4762	27.8163	28.0108	28.1474	27.762	28.4192	28.5308	28.1409	28.1629	16.9256	14.6905	14.0614	14.5188	14.7864	14.2254	16.7163	17.3229	19.4601
A0A0R4J0B4	N-acylneuraminate cytidylyltransferase	Cmas	5	14.8	48.029	26	2.45521	0.655904	5.29599	3.61221	19.6339	20.2218	20.1382	13.5977	18.9557	18.2633	18.8784	18.2108	18.2313	14.6324	14.0682	14.1258	14.874	14.235	14.3421	13.8686	12.6787	12.8851
Q9CQF0	39S ribosomal protein L11, mitochondrial	Mrpl11	17	68.2	20.68	276	10.3304	4.63811	12.4483	3.60451	25.9827	25.8118	25.6158	25.1086	25.2671	25.326	25.5896	25.4645	25.3124	13.3417	14.3304	14.4654	15.7355	14.8026	14.1724	14.8849	11.4405	12.6961
P00405	Cytochrome c oxidase subunit 2	Mtco2	2	13.2	25.976	4	3.6654	2.72349	5.3663	3.60403	14.5483	14.9569	17.1512	17.3478	18.8481	18.6413	19.2923	18.3192	19.1626	14.5171	12.7094	12.9764	14.5176	14.3581	14.9652	14.0004	12.9594	13.7153
Q3U687		2010002M12Rik	1	10.7	54.065	6	1.27377	2.11055	7.36422	3.60238	14.9617	17.842	18.5042	16.4108	15.8941	15.63	20.6656	20.0186	20.0084	14.0035	13.3596	13.1986	14.7386	14.8872	14.4878	13.6923	13.1018	11.8059
A0A286YDA2		Nolc1	13	17.7	73.427	121	7.78577	6.64613	3.92869	3.59831	23.243	22.7202	23.0827	22.4164	22.287	22.4168	19.5982	19.7207	20.413	17.422	16.6512	17.0307	14.7819	14.4532	14.5277	16.3709	15.8068	15.7682
Q9WTX2	Interferon-inducible double-stranded RNA-dependent protein kinase activator A	Prkra	5	21.4	34.371	57	7.44552	3.83579	8.97772	3.5969	21.3053	22.2903	20.6773	22.2714	20.728	21.9067	21.7479	21.147	23.2158	14.2954	14.9428	14.0532	14.6202	14.1853	13.7641	12.5261	12.8168	13.8346
Q9CPX7	28S ribosomal protein S16, mitochondrial	Mrps16	5	48.1	15.192	45	10.1014	5.43903	11.5365	3.59379	22.8304	24.7633	25.0341	24.2554	24.6342	24.4743	23.1687	25.7984	26.0175	13.6894	13.7129	14.7359	14.6535	14.5709	13.8354	13.4866	13.8261	13.0624
E9Q9H2	DnaJ homolog subfamily C member 2;DnaJ homolog subfamily C member 2, N-terminally processed	Dnajc2	9	19.7	63.44	29	3.86839	1.65619	6.57975	3.58862	20.6371	18.9978	16.027	18.8494	16.3387	19.7241	19.6202	19.9027	20.2889	13.8785	14.4627	14.3969	15.0505	13.9654	14.2911	14.3086	13.1636	12.6004
Q8K202	DNA-directed RNA polymerase I subunit RPA49	Polr1e	5	13.5	54.033	22	2.1903	0.535124	6.24764	3.57795	15.2057	15.9237	16.3205	14.5235	15.4421	20.3379	20.2294	19.6612	19.7741	13.6035	13.5465	14.6065	14.5242	14.6006	14.6078	12.7333	13.7996	14.3889
Q9ESX5	H/ACA ribonucleoprotein complex subunit 4	Dkc1	23	47.3	57.401	250	8.66277	4.92992	6.9504	3.57365	24.0678	24.0876	24.404	23.3889	23.5029	23.89	21.1286	20.9194	20.5307	12.7963	12.9927	14.2403	15.04	14.3882	15.3652	14.9036	13.8054	13.0185
Q9D824	Pre-mRNA 3-end-processing factor FIP1	Fip1l1	6	14.5	64.958	22	2.06116	1.45741	6.83802	3.57299	15.4687	17.4871	17.5191	15.8733	17.5871	17.077	19.7563	20.1648	20.9797	14.4138	13.5444	13.6488	15.534	14.097	14.723	14.3245	13.1409	12.9214
P60867	40S ribosomal protein S20	Rps20	11	64.7	13.373	208	14.6945	5.57278	16.5522	3.56837	29.9289	29.2828	29.6666	29.4754	29.5946	29.4253	31.2	31.4602	31.4957	19.7775	19.0249	17.7597	15.3875	14.0993	14.9252	17.5318	13.0929	13.8745
E9PYN2	Zinc finger protein 346	Zfp346	1	18.3	29.021	37	6.13968	3.06255	7.67593	3.56664	21.2397	20.6708	20.8851	21.0381	19.8671	21.4001	22.4526	21.9172	22.0798	13.6536	13.7967	13.7701	15.6017	14.3933	13.8912	13.5411	15.6387	14.2421
Q62376	U1 small nuclear ribonucleoprotein 70 kDa	Snrnp70	27	42.6	51.991	494	13.4729	5.08913	12.9144	3.56653	27.7541	27.1522	27.0865	27.2205	27.3247	27.3241	27.2424	26.9114	26.6476	13.6304	12.3421	13.9993	14.6283	13.7845	13.0377	13.732	15.9772	12.3491
P61514	60S ribosomal protein L37a	Rpl37a	7	56.5	10.275	111	12.0236	3.38418	6.98591	3.56011	27.63	28.3252	28.6309	28.0273	27.9514	27.0664	29.3576	28.6107	29.4407	20.1648	20.1728	19.8446	17.7823	14.4223	14.7697	22.716	21.1154	22.6199
A0A0R4J046	CCAAT/enhancer-binding protein zeta	Cebpz	14	20.2	120.37	153	6.60052	5.19154	6.00336	3.5577	22.122	21.8158	21.2956	21.4274	21.2837	21.2703	21.0422	19.8719	19.8109	13.0028	14.4144	13.8178	14.7015	15.0965	14.3817	13.838	14.0515	14.8254
Q8R2N2	Cirhin	Cirh1a	9	19.2	76.908	119	6.57764	5.15022	7.15175	3.55531	22.0208	21.7759	21.7086	21.5099	21.0698	21.7213	20.7328	21.1136	20.6312	13.9028	12.8776	14.4175	15.0027	14.9046	14.6608	12.5497	14.4742	13.9985
A0A0J9YV20	Protein SDA1 homolog	Sdad1	5	7.3	79.458	32	9.35021	5.48023	11.7109	3.55522	15.3321	16.8618	15.8422	23.7324	24.0417	24.3128	25.535	25.1545	24.7998	13.9854	13.4588	12.3417	14.5448	14.4335	15.058	14.9411	11.6732	13.7423
A0A1B0GRU8	Pre-mRNA-processing factor 40 homolog A	Prpf40a	5	7.5	105.53	19	3.14761	2.53173	3.84879	3.5348	18.5534	19.2166	18.5341	18.8299	17.1727	17.9155	17.5713	17.0627	16.8759	13.0505	14.6159	14.6148	14.9841	14.7011	14.7901	13.1827	13.8068	12.974
Q8C4J7	Transducin beta-like protein 3	Tbl3	15	31.1	88.265	93	6.40142	5.81148	7.28113	3.52796	21.1318	20.8901	21.5501	20.7942	20.7236	20.6197	20.9608	20.7706	19.8113	14.0874	13.6617	14.8063	14.3742	14.052	14.507	13.5234	12.2501	13.9258
Q61142	Spindlin-1	Spin1	5	29.8	29.642	43	6.91721	4.22704	5.74799	3.52584	19.929	22.6072	22.1698	21.7594	21.2733	21.4267	19.3609	20.5589	19.6659	15.1717	13.9592	13.7322	15.2942	14.1983	14.2153	13.712	14.7693	13.8605
P62876	DNA-directed RNA polymerases I, II, and III subunit RPABC5	Polr2l	1	13.4	7.645	14	7.49717	6.24683	7.69591	3.52092	22.1218	21.0569	21.5731	21.5836	21.5882	21.9093	22.0115	21.6792	21.7278	13.4203	12.7385	13.5014	14.1952	14.0668	14.3276	14.2132	15.1766	12.941
Q8BG81	Polymerase delta-interacting protein 3	Poldip3	6	17.4	46.132	32	0.95617	0.818321	5.17864	3.50665	17.0451	16.2186	15.0333	14.6369	15.9353	16.3096	20.5147	19.6238	20.1675	15.2943	14.2291	13.1646	14.6699	14.9998	14.3437	15.2958	15.2741	14.2003
A0A0G2JDZ5	Outer dense fiber protein 2-like	Odf2l	1	5.5	29.682	19	7.45042	4.25371	8.2721	3.50605	15.2454	22.0991	17.5036	22.7844	21.5668	21.7578	20.7603	21.7205	21.0958	13.788	14.1631	14.4102	14.9102	14.3523	14.4952	13.9962	13.0227	11.7414
A0A1B0GSR3	Splicing regulatory glutamine/lysine-rich protein 1	Srek1	10	31.2	35.813	73	7.83898	4.24444	7.80377	3.50489	24.0383	23.7941	23.5711	21.5989	22.8982	22.3164	21.8888	20.7139	20.3865	14.7872	13.5468	12.0458	13.9846	14.6466	14.6654	12.4824	14.1384	12.957
Q3U821		Wdr75	18	28.3	94.036	176	6.92466	4.40859	7.1178	3.4987	22.6913	22.013	22.134	21.7701	21.3014	21.6966	20.9767	21.8307	21.4845	14.0424	13.3957	13.6833	14.0304	14.9125	15.0511	13.2425	14.55	15.146
Q9DC23	DnaJ homolog subfamily C member 10	Dnajc10	16	26.7	90.582	117	5.81533	4.75931	7.1481	3.49857	21.3544	20.6533	20.6059	20.1065	20.1597	19.9545	21.0474	19.4947	20.5174	14.9442	14.3464	13.4349	14.6222	14.3274	13.8251	12.6953	14.0295	12.8904
Q8BHN5	RNA-binding protein 45	Rbm45	8	20.2	53.324	57	6.09019	4.14695	8.36584	3.49827	21.6851	20.4162	21.601	20.4607	20.1859	21.2553	21.7393	21.4688	20.6238	14.2059	13.4081	13.7359	14.3546	14.8681	14.4086	11.6717	13.2598	13.803
Q99N93	39S ribosomal protein L16, mitochondrial	Mrpl16	10	35.5	28.803	116	8.32544	4.38324	10.9611	3.49789	24.0891	23.6113	23.427	23.6102	23.2111	23.7582	24.2045	23.455	23.9595	12.4775	13.1397	14.3678	15.9025	14.5313	15.1694	13.7954	13.8691	11.0714
A0A0R4J2B0	CUGBP Elav-like family member 2	Celf2	2	6.6	46.607	16	4.97554	1.81542	6.23047	3.49674	19.8993	19.6881	19.5911	21.1729	17.5818	21.2176	20.3813	20.4444	20.2241	13.2323	13.7641	14.4982	15.3971	15.0093	14.6392	14.3819	14.8856	13.0909
Q9CQN1	Heat shock protein 75 kDa, mitochondrial	Trap1	12	24.6	80.208	119	5.49693	4.49647	4.9365	3.49039	19.4984	17.6021	19.3053	20.108	19.6082	20.3427	21.6014	20.7438	20.7706	12.6015	14.1974	14.4386	14.8087	14.2875	14.4718	16.599	15.497	16.2103
A0A1S6GWJ4	Probable ATP-dependent RNA helicase DDX41	Ddx41	13	28.6	71.1	73	6.11303	4.84863	6.66949	3.48867	21.8022	21.3443	21.184	20.5203	21.0678	21.2249	21.0681	20.6696	20.2598	14.3268	13.4797	14.6136	14.9963	14.8582	14.6194	14.2531	14.7587	12.9773
G3UWZ0	Bromodomain adjacent to zinc finger domain protein 1A	Baz1a	19	16	178.17	97	5.00533	3.39552	5.05994	3.48486	20.4184	19.167	18.5841	19.9419	19.5534	18.7707	19.0609	18.2217	17.9841	14.0157	13.468	13.3545	14.7144	13.8093	14.7264	13.8654	13.3786	12.8427
P18760	Cofilin-1	Cfl1	6	51.2	18.559	68	4.87789	2.93582	4.93821	3.48326	21.9894	21.75	21.5764	21.8495	21.6305	21.9362	23.5053	23.3113	22.7109	14.4363	13.5755	13.1866	15.7719	17.3879	17.6228	17.7928	18.945	17.975
Q8R5K4	Nucleolar protein 6	Nol6	18	19.1	129.23	112	4.64516	3.44622	7.77005	3.48267	21.7023	22.2206	21.6191	19.0287	18.9642	19.6347	21.0986	20.4428	21.0087	14.9314	13.5458	14.4191	15.1031	14.6925	13.8965	11.8604	13.3247	14.0549
Q3V2Q8	NEDD4-binding protein 2-like 1	N4bp2l1	3	16.8	28.038	19	4.0468	1.5819	3.30836	3.47501	21.378	19.1655	20.954	16.9634	17.1076	20.4238	17.0691	16.892	16.6427	13.1949	12.7306	13.4081	13.4864	14.5328	14.3352	14.0623	13.4355	13.181
Q3TFP0	Serine/arginine-rich splicing factor 10	Srsf10	15	54.9	22.135	297	12.4876	5.44692	12.8286	3.4723	27.4526	27.35	27.4889	27.1759	27.0165	27.291	27.2261	27.1041	27.0695	13.4577	13.8458	14.9385	14.2117	15.3323	14.4768	16.3942	12.5433	13.9764
Q9WUM5	Succinyl-CoA ligase [ADP/GDP-forming] subunit alpha, mitochondrial	Suclg1	4	14.7	36.154	21	3.06845	1.00256	7.33874	3.47147	17.2913	14.7973	19.983	19.3653	18.8207	14.9043	20.339	21.2497	19.7476	13.5849	13.8148	13.0197	15.1405	14.628	14.1164	12.7025	12.5685	14.049
Q8BTI8	Serine/arginine repetitive matrix protein 2	Srrm2	14	6.8	294.84	62	2.50291	2.89282	2.24643	3.46884	14.9901	16.2509	16.2725	16.8663	16.6344	17.4021	18.3272	18.8175	18.8864	13.9742	13.8271	13.103	14.5297	14.7931	14.0712	16.4536	16.266	16.5723
E9QL43	Nucleoporin-like protein 2	Nupl2	4	15.7	44.294	30	5.72964	3.06324	6.86144	3.46174	20.6249	19.5253	19.3378	20.3062	19.0214	20.5142	21.0597	19.8357	19.7249	13.2062	13.6616	13.8965	15.0834	13.9082	13.6612	13.7343	13.8119	12.4897
A0A0R4J0U8	TRMT1-like protein	Trmt1l	14	30.5	80.919	107	6.62468	6.16687	7.88155	3.46123	20.9647	19.4624	20.5799	21.2071	21.4434	21.3729	22.1934	21.3747	21.4126	12.8255	13.5108	13.0052	14.6647	14.9087	14.576	12.6037	13.9166	14.8159
Q99KG3	RNA-binding protein 10	Rbm10	4	7.3	103.49	39	5.95109	4.18404	6.11031	3.45603	18.9477	18.2429	19.1465	20.3591	20.4456	20.4849	19.7804	20.2005	20.1933	14.256	14.9391	13.6271	13.9236	14.4107	15.1021	12.932	14.2411	14.6702
Q6PGG6	Guanine nucleotide-binding protein-like 3-like protein	Gnl3l	8	17.9	65.194	55	4.02224	4.6831	7.7744	3.45521	19.8321	18.977	18.7982	18.3303	18.8259	18.4022	20.8335	20.4147	20.429	12.8197	15.0884	14.5518	14.6335	14.3574	14.5008	14.0476	11.7416	12.5648
Q4VBD9	GDNF-inducible zinc finger protein 1	Gzf1	2	4.4	79.532	7	2.69592	1.21278	5.60321	3.4529	18.0722	16.5078	16.0611	18.9426	16.9232	15.4231	19.2081	18.8187	18.7653	14.1455	13.5958	15.3676	14.8517	14.2129	14.1365	12.38	13.7057	13.8968
A0A1W2P6X1	Ankyrin repeat domain-containing protein 17	Ankrd17	4	4.1	170.43	27	1.40215	2.93192	5.62949	3.4504	19.8158	17.6106	19.1795	16.3832	16.1817	16.3291	19.0082	17.4487	18.6034	13.6937	13.9819	13.661	14.766	15.2115	14.7102	12.445	13.055	12.672
A0A0R4J098	DBIRD complex subunit ZNF326	Znf326	13	32.2	65.166	152	8.61025	5.50605	7.95588	3.44837	23.4524	23.4278	23.1335	22.9883	23.1671	23.6942	22.3966	22.3052	21.7071	14.923	13.835	13.1519	14.7167	14.4943	14.8079	15.5167	13.3639	13.6607
Q3ULB0		Rbm6	5	7.3	113.67	44	3.63242	3.52174	5.29083	3.44812	18.3143	17.8665	18.0919	18.1485	17.835	18.1724	18.9428	19.4952	19.607	12.8592	12.7112	14.757	14.4746	14.8913	13.8927	14.9029	13.5928	13.6768
Q5SWU9	Acetyl-CoA carboxylase 1;Biotin carboxylase	Acaca	89	44.9	265.25	1121	7.69235	5.63554	1.8844	3.44639	24.1507	23.5117	23.8949	22.8966	22.4916	22.8334	24.2534	24.16	23.9646	21.1989	19.7659	19.5775	15.2031	15.1829	14.7586	22.0939	22.5308	22.1001
Q9DCT2	NADH dehydrogenase [ubiquinone] iron-sulfur protein 3, mitochondrial	Ndufs3	4	19.8	30.149	19	3.80418	3.56612	6.05656	3.43974	18.6928	18.085	18.3683	19.0956	18.3241	18.4806	19.6786	18.4096	18.6906	13.8871	14.2946	14.0446	15.0353	15.0434	14.409	13.2389	13.2619	12.1084
A2A5S3	Double-stranded RNA-binding protein Staufen homolog 1	Stau1	11	29.3	54.855	62	5.43151	4.06555	5.90594	3.42562	20.8389	20.5405	20.8777	19.9774	19.5778	20.2914	20.4836	19.4765	19.7448	13.5668	13.6677	14.1533	14.7898	14.7758	13.9865	14.2832	13.1336	14.5703
Q3UI84	Replication factor C subunit 4	Rfc4	13	46.2	40.918	109	7.97233	4.24	7.08359	3.41931	22.5403	22.105	22.7368	22.3989	22.3212	22.6007	21.3879	19.8444	20.3264	13.7558	14.4685	13.6654	14.5995	15.1524	13.6519	12.6314	14.1888	13.4877
Q921F4	Heterogeneous nuclear ribonucleoprotein L-like	Hnrnpll	6	19.6	64.124	49	4.8861	2.41531	6.82802	3.4175	19.1709	18.9035	18.9841	18.1314	20.383	20.098	20.3228	18.6626	20.2815	12.0714	15.1514	15.1773	15.378	14.5699	14.0062	12.7392	13.4951	12.5486
Q04750	DNA topoisomerase 1	Top1	35	43.8	90.875	430	9.005	5.70181	10.2502	3.41427	24.3331	24.24	24.3655	23.919	23.9427	23.5587	25.3456	24.8397	24.9337	15.1063	12.9153	13.4731	14.458	15.0465	14.901	15.9741	12.9847	15.4095
Q9CU62	Structural maintenance of chromosomes protein 1A	Smc1a	30	28.7	143.23	207	6.63475	4.59927	5.47353	3.41228	21.5335	21.4571	21.7016	21.0048	21.2091	21.7575	18.5025	19.1907	18.194	13.3859	13.381	13.2864	15.0813	14.4198	14.566	12.7486	12.7614	13.9566
Q3UFY8	Mitochondrial ribonuclease P protein 1	Trmt10c	7	24.6	48.385	29	4.89074	2.60725	8.46143	3.4046	20.7218	19.8985	20.0259	19.6815	19.1219	20.0298	21.5094	21.5756	20.5914	12.5375	15.4457	13.7456	16.0512	14.206	13.9038	11.4321	13.0357	13.8242
P48962	ADP/ATP translocase 1	Slc25a4	2	33.6	32.904	27	4.48433	4.15538	5.2634	3.40443	18.0709	17.5168	17.7131	19.8585	19.3077	19.0121	19.5236	19.5123	19.4165	13.8541	12.6219	13.7818	14.7726	15.0762	14.8764	13.83	13.6583	15.1739
D3YTQ3		Hnrnpdl	1	33.3	46.27	13	3.89414	5.72661	4.23065	3.4029	17.972	16.9309	17.5176	18.3208	18.3286	18.3123	18.8096	17.9059	18.2085	13.3518	13.5156	13.2008	14.6105	14.338	14.3308	13.5777	14.549	14.1052
A0A0G2JGL8	Putative ATP-dependent RNA helicase DHX30	Dhx30	34	36.2	133.03	340	7.4566	6.27177	8.39035	3.40125	23.0626	22.2871	22.6231	22.2228	21.9998	22.3821	21.8145	21.9938	21.6569	13.9061	13.6733	12.8984	14.8712	14.6499	14.7138	13.9368	11.9354	14.4219
P25206	DNA replication licensing factor MCM3	Mcm3	11	19.7	91.545	77	3.73734	2.82624	5.91531	3.39497	19.0865	18.6855	18.7291	17.702	17.9583	19.0875	19.7007	18.9002	18.1516	13.0409	13.9305	13.9848	14.8248	14.6391	14.0719	12.5994	12.8007	13.6064
Q9D8N0	Elongation factor 1-gamma	Eef1g	2	5.9	50.06	19	4.47169	3.03406	7.03597	3.39118	16.1909	17.2898	18.2826	18.6441	19.0865	19.5652	20.2493	19.4155	19.8716	15.1577	13.8554	12.7105	15.4183	14.5392	13.9234	13.0015	13.7404	11.6866
Q921K2	Poly [ADP-ribose] polymerase 1	Parp1	3	3.6	112.72	7	1.03726	1.69236	3.47229	3.38746	14.9967	14.0969	16.0452	15.4782	15.9876	15.3503	17.0761	16.5788	16.0497	14.3169	14.759	13.7041	14.2067	14.6058	14.8919	13.1212	12.8749	13.2917
A2AEB5	Mortality factor 4-like protein 2	Morf4l2	6	44.8	19.3	59	6.01042	3.75799	9.02978	3.3857	20.2729	15.1043	19.6777	20.6219	20.7787	21.7995	23.7176	22.4128	23.3343	13.7951	12.6295	13.8538	14.8973	14.7266	15.545	15.2537	14.3842	12.7375
Q3UFB2	Box C/D snoRNA protein 1	Znhit6	7	22	52.212	50	5.13485	4.4771	7.73023	3.376	20.004	19.9915	20.5007	19.5665	19.8151	19.9883	20.4137	20.9695	20.5311	12.8904	13.7565	13.8209	14.7259	14.9928	14.2466	13.6886	13.5181	11.5169
D3Z0K6		Rsbn1l	4	5.5	91.745	32	4.3958	3.77607	8.21619	3.37133	15.2063	18.0893	17.1817	18.9113	19.8192	19.4918	20.7793	21.1423	20.9826	13.6297	12.3372	12.9548	15.0435	15.3113	14.6801	13.6006	13.4141	11.2409
Q9Z1D1	Eukaryotic translation initiation factor 3 subunit G	Eif3g	4	31.2	35.638	27	2.92218	1.70076	6.34271	3.36942	20.9183	18.3892	18.4768	18.1597	16.2372	18.4442	20.8157	18.8414	19.8137	12.9821	14.2171	14.442	14.0716	14.7006	15.3024	13.6772	13.5934	13.1722
P13864	DNA (cytosine-5)-methyltransferase 1	Dnmt1	6	34.2	183.19	325	7.19106	4.11382	6.65855	3.3681	21.8642	20.666	21.6722	21.7922	21.4401	22.038	20.8576	20.1648	20.6221	14.5147	13.328	14.0037	15.2971	14.4662	13.934	13.397	15.0581	13.2138
Q5SFM8	RNA-binding protein 27	Rbm27	8	12.4	118.55	34	2.35105	2.96225	7.3916	3.36655	16.3304	16.1447	16.0732	16.6554	16.7747	16.5772	21.2182	21.1425	21.0761	14.2017	13.6108	15.4008	14.5528	14.6283	13.7731	15.0071	13.6224	12.6325
Q8VDN2	Sodium/potassium-transporting ATPase subunit alpha-1	Atp1a1	13	17.3	112.98	91	5.88695	4.33397	3.71358	3.3661	21.4014	20.1104	20.0426	20.4066	20.7504	21.1109	19.9399	20.2737	20.5034	15.522	15.0481	14.0932	14.3972	15.0791	15.1308	16.6556	16.9776	15.943
Q8R0K4	Coiled-coil domain-containing protein 137	Ccdc137	5	22.4	32.918	28	5.09553	1.52251	7.44295	3.36009	21.0999	20.731	21.2579	20.7617	16.4331	21.1295	20.5067	20.3165	19.0753	13.6293	13.7426	13.7066	14.7165	14.6532	13.6681	12.858	13.2336	11.4781
D3Z7I0	General transcription factor 3C polypeptide 2	Gtf3c2	1	2.2	104.72	6	1.9213	4.16127	3.66223	3.35227	16.6855	14.5744	15.9256	15.9498	16.2205	16.2929	16.7035	16.5725	16.9745	14.8221	13.9755	13.2829	14.2851	14.1501	14.2642	13.6151	12.4988	13.15
Q9CPP0	Nucleoplasmin-3	Npm3	2	17.7	19.023	35	7.41057	3.21491	9.7153	3.35079	21.8811	21.462	21.402	22.0312	20.0315	22.358	24.0621	23.0529	23.2613	13.572	13.5965	13.4365	14.4791	13.81	13.9	13.9238	15.1381	12.1684
A0A171EBL2	E3 ubiquitin-protein ligase RNF213	Rnf213	22	5.8	584.62	63	0.13031	0.0380536	5.41155	3.34904	14.8384	15.7931	13.0891	16.692	13.9997	13.0498	18.2344	18.0324	17.6445	12.8815	12.8491	13.7442	15.2293	13.9001	14.2212	12.2689	11.9112	13.4966
A2AU62	RNA-binding protein Raly	Raly	1	55.7	31.69	25	5.4733	4.0498	6.93293	3.34576	21.3599	19.9406	20.1255	20.3001	20.2278	20.7605	20.6677	19.2922	21.1761	13.0917	13.3492	14.5931	15.3332	14.3666	15.1686	12.8056	13.5923	13.9393
A0A140T8S5	Chromosome alignment-maintaining phosphoprotein 1	Champ1	4	7	87.56	7	3.2915	1.81076	4.7323	3.34296	16.192	17.1293	14.4393	17.085	19.3272	16.9126	17.6825	17.5302	17.7337	13.6725	12.4207	13.6485	14.934	14.1416	14.3747	13.8035	12.4509	12.4951
A0A087WQB0	Mortality factor 4-like protein 1	Morf4l1	4	17.9	34.343	18	4.47756	1.57929	6.56726	3.33379	15.8929	18.9685	16.163	16.2936	20.1267	20.213	20.1371	20.3879	19.0496	15.1683	13.6121	12.3564	14.587	14.5363	14.0774	13.0386	14.2032	12.6311
Q8JZN5	Acyl-CoA dehydrogenase family member 9, mitochondrial	Acad9	4	9.8	68.721	18	2.25666	1.75291	2.55009	3.32593	17.8375	16.3604	17.5869	17.1246	18.0056	16.0236	15.4962	16.1476	15.9669	13.246	13.9029	14.1254	14.9009	14.8602	14.6229	13.5503	13.0454	13.3648
Q9CZT6	Protein CMSS1	Cmss1	7	29	31.593	63	10.0833	4.76461	10.1584	3.32448	25.3871	24.6076	25.29	24.893	24.9862	24.7848	24.8853	24.7283	21.9465	14.7734	14.2343	13.945	14.7592	15.5399	14.115	13.7881	13.3404	13.9564
Q8QZY9	Splicing factor 3B subunit 4	Sf3b4	6	19.1	44.355	58	7.47701	5.8326	8.01902	3.31864	21.2518	21.231	21.4735	21.7498	21.8533	22.1227	21.6865	21.8304	20.0421	14.2213	14.8143	14.2298	14.616	14.1959	14.4828	13.4902	12.1614	13.8504
Q8VEJ4	Notchless protein homolog 1	Nle1	9	32.8	53.133	67	6.77722	4.32289	6.24038	3.31448	20.7492	20.1177	20.4323	21.1796	20.6412	21.6126	19.2964	19.2913	18.0966	12.9194	14.6203	14.7239	14.8186	14.0976	14.1855	13.2246	12.9699	11.7686
Q6NZF1	Zinc finger CCCH domain-containing protein 11A	Zc3h11a	15	30.1	86.491	54	3.52794	3.75935	8.4014	3.30229	15.6069	15.9549	15.6511	18.0049	17.3791	18.2316	22.345	22.5133	22.5023	13.6721	15.6042	14.0814	14.236	14.3651	14.4306	12.4266	14.8663	14.8634
E9Q4Q2	Splicing factor 1	Sf1	10	25.2	59.698	70	8.09968	4.16044	8.3633	3.29991	21.5965	22.2631	22.5294	22.6423	22.1532	21.8309	23.6777	23.2996	23.556	13.6424	14.7726	13.3463	14.1593	13.3721	14.796	16.5347	13.7485	15.1603
E9QN31	Probable 28S rRNA (cytosine-C(5))-methyltransferase	Nop2	26	41.7	86.906	384	11.3663	5.78999	10.0261	3.297	26.2653	25.3166	26.079	25.5323	25.3994	25.5985	25.7957	25.7016	25.6171	12.8253	15.4238	14.3897	14.0391	14.6242	13.7678	16.0444	13.8392	17.1524
Q8K4F6	Probable 28S rRNA (cytosine-C(5))-methyltransferase	Nsun5	6	17.2	51.029	53	4.78254	3.99699	7.55554	3.29668	19.3779	19.0637	18.8458	19.5102	18.8619	19.437	20.611	20.9153	20.1619	14.6397	12.5545	13.2502	14.9196	14.1343	14.4076	14.3986	12.1532	12.4697
E9PV44	ATPase inhibitor, mitochondrial	Atpif1	1	13.5	8.7887	13	6.19061	2.20162	7.30797	3.29526	16.6091	21.9975	21.9068	21.8059	21.6825	18.2403	21.8809	21.7671	21.1166	13.3276	13.9716	13.4362	14.6923	14.2487	14.2158	15.2379	12.9885	14.6143
P08113	Endoplasmin	Hsp90b1	20	31.5	92.475	188	7.03877	4.98885	5.05599	3.29196	21.1062	21.4305	21.0703	22.0995	21.7409	21.9063	22.2389	21.9757	21.1493	14.359	17.182	16.4325	15.222	14.9756	14.4328	16.3282	17.4671	16.4007
A0A087WS80	Phenylalanine--tRNA ligase beta subunit	Farsb	2	9.7	23.311	22	3.68621	3.85213	6.20527	3.28787	18.6193	18.3135	18.7259	18.3487	18.3442	18.3212	19.6647	19.3177	19.1746	13.0003	15.2165	12.6974	14.9652	14.851	14.1393	12.1051	14.1352	13.3008
A2AHJ7	Diacylglycerol kinase;Diacylglycerol kinase zeta	Dgkz	13	16.9	105.9	78	6.15943	4.94087	5.89784	3.28768	20.7366	20.5793	20.8128	21.116	21.0374	20.5553	19.7042	18.7144	19.8386	13.8826	12.9022	13.4281	14.8393	14.4527	14.9385	12.8437	13.3337	14.3862
O35368	Interferon-activable protein 203	Ifi203	4	24	46.299	35	5.45676	2.84365	7.10959	3.28653	20.5914	19.6664	20.2773	21.1584	19.2325	19.1352	21.5655	20.3758	20.616	12.7568	13.2764	12.3337	14.0518	14.2876	14.8164	14.4309	12.5612	14.2364
Q7TND5	Ribosome production factor 1	Rpf1	14	52.4	40.036	186	9.3858	5.11843	8.47559	3.28215	24.7144	24.5305	25.1118	23.8938	23.4638	23.7674	22.6314	21.4806	20.7816	13.8225	13.3759	12.344	14.6951	14.5182	13.7543	14.3529	12.9138	12.2001
P70700	DNA-directed RNA polymerase I subunit RPA2	Polr1b	2	2.2	128.21	11	1.64851	0.84744	4.77919	3.2813	18.8299	17.1691	15.2382	17.3488	17.264	14.6189	18.0119	17.7386	17.1544	13.5031	13.3395	12.8153	14.8212	14.5414	14.9236	13.5099	12.9129	12.1445
G5E866	Splicing factor 3B subunit 1	Sf3b1	16	16.5	145.83	48	5.18664	3.24088	5.68007	3.28103	19.3516	19.51	19.6858	20.7139	19.4786	19.0952	19.5193	19.1779	17.7404	14.266	13.9581	13.6987	14.9418	14.3798	14.4062	13.2488	13.2525	12.896
Q4VBE8	WD repeat-containing protein 18	Wdr18	2	6	47.211	8	2.16654	1.38082	5.0475	3.27641	17.8553	15.9184	15.7277	15.436	17.8817	16.1864	18.0907	17.0543	17.8235	13.1218	13.8715	12.8021	14.513	14.3681	14.1234	12.4819	12.0092	13.3349
E9QK83	Small subunit processome component 20 homolog	Utp20	13	5.5	317.87	64	3.08334	2.62143	5.01885	3.27214	19.3696	18.8268	18.2568	18.1262	16.6486	17.6243	18.5613	18.1681	17.6538	14.3135	13.3623	14.5436	14.3974	14.5881	14.1636	13.2566	13.7511	12.3189
Q8BHX3	Borealin	Cdca8	8	32.5	32.214	52	7.31509	5.10475	2.2048	3.27106	20.879	20.8901	20.5646	21.5688	22.2111	21.6769	14.8893	14.9408	15.2138	15.4934	13.337	12.0611	14.7129	14.2167	14.5819	13.1478	12.8026	12.479
Q925I1	ATPase family AAA domain-containing protein 3	Atad3	17	31.6	66.741	144	7.03926	5.61211	6.74104	3.27003	22.5774	22.3302	22.1227	21.9168	22.2063	21.7923	20.3961	19.1629	19.2662	17.0866	16.6001	16.7124	15.1102	14.6816	15.0059	12.1302	12.5607	13.9112
Q8C2Q3	RNA-binding protein 14	Rbm14	21	31.4	69.448	192	4.95876	4.49058	2.93336	3.26989	23.9096	23.4217	23.2352	23.2197	23.2888	23.0779	22.8811	22.2338	23.0963	19.1861	18.7482	19.6492	18.4761	17.7735	18.4606	19.9642	19.9004	19.5465
Q3UZ01	RNA-binding protein 40	Rnpc3	3	10.3	57.971	22	4.59518	3.98755	5.72994	3.25936	19.6379	19.3246	18.6642	19.3087	19.2487	18.9577	18.6908	19.5903	18.2819	14.3872	14.2037	13.4014	14.5321	15.0775	14.1198	13.2541	12.3429	13.7763
Q9CPT5	Nucleolar protein 16	Nop16	21	68.5	21.139	269	12.1403	4.5173	12.8083	3.25629	26.5398	26.2708	26.3254	26.5417	26.5945	26.4889	28.2333	27.4258	28.0822	14.4701	13.6085	13.0299	14.0061	15.5385	13.6596	12.6068	16.4947	16.2151
Q9Z0N1	Eukaryotic translation initiation factor 2 subunit 3, X-linked;Eukaryotic translation initiation factor 2 subunit 3, Y-linked	Eif2s3x	8	25.8	51.065	35	3.65588	2.36609	6.74354	3.2533	20.5081	14.2788	18.1014	19.987	18.2043	18.0375	21.2759	19.3568	19.8531	14.1497	13.9137	12.2936	15.1039	15.1806	14.9766	13.1611	14.1104	12.9837
Q921M3	Splicing factor 3B subunit 3	Sf3b3	26	30.3	135.55	206	6.45398	4.95478	5.93354	3.25022	22.454	21.8348	22.5175	21.2628	20.8099	21.4965	19.0357	19.3034	18.4356	14.9971	13.4578	14.4814	14.9757	14.5406	14.691	12.5241	14.0587	12.3913
Q91VE6	MKI67 FHA domain-interacting nucleolar phosphoprotein	Nifk	18	51.1	36.265	261	10.5814	6.4065	10.7597	3.24857	26.5008	25.8337	25.8194	25.4517	25.4261	25.6169	24.7367	24.1394	24.3005	14.4428	13.4098	14.2631	15.1832	14.6353	14.932	12.3467	15.7399	12.811
A6H5X4	PHD finger protein 11	Phf11	3	7.7	37.728	18	3.17478	1.10506	7.5993	3.2484	19.4726	19.39	19.6398	16.9879	15.1854	19.7999	22.724	20.8625	21.0712	12.6127	13.7589	12.7369	14.29	13.8509	14.3079	14.0729	14.7214	13.0655
Q8VI93	2-5-oligoadenylate synthase 3	Oas3	18	26.9	126.33	134	6.94735	4.56883	9.67074	3.24713	21.3663	21.6262	21.6574	21.5337	20.8411	21.7704	23.0097	23.2234	23.2254	13.4487	14.0387	12.1566	14.1467	14.6964	14.46	15.3183	13.0856	12.0423
Q14C51	Pentatricopeptide repeat domain-containing protein 3, mitochondrial	Ptcd3	6	14	77.795	61	5.32506	4.61507	5.5786	3.24439	21.0351	20.7249	20.8435	20.4203	20.3572	19.7167	20.3784	19.7229	20.7532	14.4721	14.5936	13.8222	14.9106	14.9343	14.6742	13.8752	14.7341	15.5094
Q99J36	THUMP domain-containing protein 1	Thumpd1	3	8.6	38.884	8	0.331437	0.537135	7.78774	3.24253	19.1193	16.1257	18.8297	14.4886	14.9824	14.7552	20.8216	19.7266	20.6359	15.2574	14.3488	12.6518	13.95	14.6861	14.5959	11.8232	14.0148	11.9828
Q8BZR9	Uncharacterized protein C17orf85 homolog		9	16.4	70.042	75	6.59091	4.20587	7.74721	3.22917	21.7965	21.5627	21.0247	21.5985	20.9376	21.726	22.3604	21.6838	22.1085	13.7453	14.398	14.0637	15.1574	15.0719	14.2602	12.7868	15.1236	15.0007
Q9DCA5	Ribosome biogenesis protein BRX1 homolog	Brix1	10	37.1	41.241	125	8.97574	4.96256	8.9541	3.22844	24.4671	24.1716	24.2049	23.4623	23.4282	23.5836	22.6955	22.5497	22.5066	13.2981	14.5158	14.0912	15.158	14.0894	14.2994	14.5204	14.5498	11.8193
S4R294	Protein PRRC2C	Prrc2c	12	5.5	298.11	40	2.14229	2.00489	7.40639	3.22222	16.3182	16.2448	15.9387	17.1526	16.6444	16.8333	21.0546	21.7984	21.2253	12.718	14.2026	14.2195	15.5043	14.7169	13.9823	12.52	14.5726	14.7666
P10605	Cathepsin B;Cathepsin B light chain;Cathepsin B heavy chain	Ctsb	5	20.9	37.279	29	5.32658	1.75923	5.07925	3.22103	20.4506	22.8373	19.2052	22.7597	19.8614	18.1413	18.1038	19.0899	19.52	13.6856	13.7349	14.5551	15.3157	14.6367	14.8301	13.945	14.2788	13.2522
P60710	Actin, cytoplasmic 1;Actin, cytoplasmic 1, N-terminally processed;Actin, cytoplasmic 2;Actin, cytoplasmic 2, N-terminally processed	Actb	8	62.7	41.736	457	5.87741	5.50171	2.18015	3.21228	25.5503	25.2126	25.2963	24.734	24.9242	25.1889	26.0263	25.7332	25.3932	20.2813	19.9181	21.2417	18.9442	19.0309	19.2397	23.7881	23.4531	23.3711
B1AZI6	THO complex subunit 2	Thoc2	1	0.8	182.77	18	1.09298	1.16636	2.15303	3.20058	15.4582	15.1587	15.3397	15.1007	14.9942	14.9705	16.01	15.8595	15.9576	12.9799	13.293	14.6117	14.1389	13.0858	14.5617	13.4122	14.1651	13.7908
Q9WVK4	EH domain-containing protein 1	Ehd1	3	12.5	60.602	11	1.75084	1.73803	5.07388	3.20032	19.8536	13.6226	15.6799	15.9051	16.6024	16.9105	19.4889	18.2575	17.9893	14.0909	12.7253	13.3051	15.3846	14.2317	14.5491	13.3526	13.1774	13.9841
B2RR83	Probable ATP-dependent RNA helicase YTHDC2	Ythdc2	9	9	161.09	36	4.151	3.16252	4.97932	3.19935	18.5039	17.5056	18.1577	18.7992	18.4382	18.8832	17.9168	17.8313	16.3752	14.5655	13.3376	13.0279	15.1442	14.77	13.7534	12.1882	12.5854	12.4118
F8WHR6	Probable ATP-dependent RNA helicase DDX46	Ddx46	13	15.9	117	74	5.35756	3.93166	5.16197	3.19702	19.7548	18.3831	18.6776	19.8157	19.5979	20.6977	18.0095	18.247	17.9119	15.1369	14.2827	15.0271	14.4296	14.8029	14.8061	13.9321	12.2566	12.4938
A0A1L1SUR7	Phosphatidylinositol-binding clathrin assembly protein	Picalm	1	5	42.244	3	1.33898	0.66476	3.15602	3.16839	14.2284	15.0738	15.4973	17.7812	14.7075	16.2717	17.0993	16.8501	16.9085	13.9121	14.698	13.9988	14.9258	15.2811	14.5365	14.3522	13.8033	13.2343
P62245	40S ribosomal protein S15a	Rps15a	14	76.2	14.839	343	12.9676	5.09281	14.4285	3.16582	28.6269	27.8351	28.1541	28.2064	28.0124	28.4243	29.3875	28.5875	28.7358	12.9517	13.5537	17.8026	15.5047	15.8216	14.4142	13.0525	17.4684	12.9044
Q3UNN4	SWI/SNF complex subunit SMARCC1	Smarcc1	5	10.8	122.78	47	5.38487	3.78402	3.99435	3.1639	18.6956	17.8356	18.7179	19.4773	19.853	20.2613	17.6904	18.1769	18.3429	13.3525	13.8937	12.955	14.3908	15.0744	13.9718	14.6624	13.3857	14.179
Q9D0T1	NHP2-like protein 1;NHP2-like protein 1, N-terminally processed	Nhp2l1	7	45.3	14.173	46	10.5243	6.3611	9.36679	3.16364	26.1525	25.8169	25.3113	25.327	25.274	25.1017	21.0804	23.4167	23.6889	13.2638	13.084	14.1864	14.8132	14.9186	14.3981	12.5716	14.3844	13.1297
E9PWW6		Zc3h7a	4	5.8	110.8	17	1.12912	1.09055	3.9984	3.16363	14.6743	15.2587	17.9205	15.8463	15.703	14.5209	16.806	16.6056	17.0648	13.7829	13.7386	12.3575	13.885	14.7051	14.0927	12.0983	13.475	12.9079
P67984	60S ribosomal protein L22	Rpl22	8	69.5	14.759	183	13.513	5.72525	13.6295	3.16049	29.0408	28.3718	28.4137	28.4905	28.2995	28.5575	29.2137	28.7587	28.9075	14.1837	14.041	13.7641	15.4805	14.4046	14.9236	13.3373	18.1071	14.5469
Q9EQP2	EH domain-containing protein 4	Ehd4	3	10.5	61.48	31	2.42627	1.14921	2.72544	3.15922	18.415	18.3441	18.2992	18.2971	15.2863	18.0722	18.904	17.9583	18.6729	14.1618	15.3046	13.6721	14.3536	14.9966	15.0265	15.8304	15.7022	15.8263
Q99N15	3-hydroxyacyl-CoA dehydrogenase type-2	Hsd17b10	7	53.6	27.273	33	4.85214	2.46645	7.44307	3.15419	18.5167	19.7225	18.9603	19.9679	18.3644	20.7932	21.8171	19.17	20.9509	12.8675	12.8524	13.5341	15.4013	14.8702	14.2976	13.1813	13.4179	13.0096
Q6NZL1		Dhx37	15	19.3	128.33	126	6.14823	4.71096	7.8338	3.14818	21.9172	21.36	21.5231	20.3474	20.9468	21.2018	20.8172	20.7978	20.4928	14.607	13.7779	14.3234	14.5519	14.7542	14.7453	12.7197	11.5187	14.3679
Q64337	Sequestosome-1	Sqstm1	3	10	48.162	16	2.69636	1.00994	4.15742	3.14481	16.909	14.1872	18.0802	15.1657	19.3846	17.382	19.6802	19.0269	20.552	14.5199	13.3009	12.0227	14.8839	14.0318	14.9277	15.5386	15.6159	15.6322
Q80VD1	Protein FAM98B	Fam98b	2	10.3	45.349	25	6.33745	4.21296	6.53439	3.14247	19.2232	19.9916	20.292	20.6259	20.9875	21.115	20.7246	19.4534	19.3478	13.9186	14.5342	13.9992	14.8323	14.9652	13.9185	13.849	13.8427	12.2308
P38060	Hydroxymethylglutaryl-CoA lyase, mitochondrial	Hmgcl	1	4.3	34.238	16	0.840793	0.257926	4.74482	3.13668	17.2366	17.0998	17.5188	16.8432	15.9946	12.7125	17.6124	18.1669	18.23	12.7263	13.4323	14.1583	14.6591	14.6459	13.7229	12.3363	13.8619	13.5766
Q9Z204	Heterogeneous nuclear ribonucleoproteins C1/C2	Hnrnpc	27	61.3	34.384	541	13.7974	4.65578	10.4617	3.13594	29.743	29.2458	29.5225	29.1991	29.1851	29.3369	29.5748	29.3284	29.3052	19.3603	16.1097	18.8087	14.2367	15.9785	16.1137	19.2779	16.8608	20.6847
Q9CQL6	39S ribosomal protein L35, mitochondrial	Mrpl35	4	17.6	21.501	61	8.99216	5.36677	8.29735	3.12106	23.9611	23.3897	23.8339	23.2781	23.3388	23.1914	20.1841	21.5503	22.5954	12.8616	12.2856	13.6406	14.3564	14.6801	13.7953	12.0285	13.8089	13.6003
P97315	Cysteine and glycine-rich protein 1	Csrp1	1	7.8	20.583	2	0.989653	1.03789	6.11332	3.11823	14.7399	16.5577	14.8442	14.6629	16.0848	15.727	19.5601	18.7243	18.8258	13.452	12.3447	13.5348	14.4325	14.7627	14.3106	11.8449	13.9443	12.981
H3BKM0	AP-2 complex subunit beta;AP complex subunit beta	Ap2b1	4	4.9	101.36	8	1.42528	1.439	4.52085	3.11766	17.67	15.1914	16.3207	16.1786	16.2903	15.8925	18.8833	18.6933	18.2123	14.2396	13.9542	14.6108	15.5443	14.0397	14.5015	13.3074	14.8547	14.0642
Q9EQM6	Microprocessor complex subunit DGCR8	Dgcr8	1	1.6	86.32	5	1.80253	2.14563	3.69708	3.11335	15.5605	16.1843	15.6968	16.1346	16.706	16.3699	17.5605	16.3847	17.2669	14.9701	13.6204	13.0131	15.1368	14.6196	14.0467	13.7527	13.161	13.2073
A0A1B0GRS5	Macrophage scavenger receptor types I and II	Msr1	6	23	24.086	85	7.41625	5.37103	10.9831	3.11062	23.195	23.3538	22.9795	22.1224	22.2685	22.1185	26.0184	25.3427	24.6819	12.8847	14.5326	14.9885	14.9682	14.9584	14.334	13.4628	16.6094	13.0214
Q8BUI3	Leucine-rich repeat and WD repeat-containing protein 1	LRWD1	2	5.2	71.593	11	3.23549	2.7033	5.1761	3.11021	17.3255	15.4147	16.3323	16.8228	18.1908	17.3005	18.8898	17.7895	17.2559	14.5966	14.4462	12.4873	14.5232	14.2612	13.8232	12.6963	13.3526	12.3579
H3BJU7	Rho guanine nucleotide exchange factor 2	Arhgef2	7	10.8	108.59	55	4.21299	3.04327	5.85557	3.10943	18.8484	18.8748	18.7772	18.6683	18.3854	18.3362	19.9409	19.0192	18.3084	14.0939	14.9703	12.9456	15.1328	14.0654	13.5528	12.4373	13.3662	13.8983
A0A0A0MQM0	Eukaryotic translation initiation factor 5A;Eukaryotic translation initiation factor 5A-2;Eukaryotic translation initiation factor 5A-1	Eif5a	2	12.8	16.302	6	2.98846	0.850812	5.92673	3.10689	18.6649	15.1444	15.9234	20.3603	15.8858	15.2324	18.9069	18.4652	19.1394	13.2199	12.7721	14.6162	14.5782	13.6973	14.2376	14.1382	12.3462	12.2469
P63087	Serine/threonine-protein phosphatase PP1-gamma catalytic subunit	Ppp1cc	1	9	36.983	10	1.43799	1.04855	5.87943	3.09658	19.327	14.979	16.4339	15.6535	16.4473	17.5018	20.0852	19.5245	19.8726	13.3016	14.157	13.8034	15.1227	15.7035	14.4624	14.9124	12.7817	14.1501
Q60817	Nascent polypeptide-associated complex subunit alpha;Nascent polypeptide-associated complex subunit alpha, muscle-specific form	Naca	6	28.8	23.384	44	6.53566	3.69189	7.39459	3.09649	22.8238	21.0249	20.2157	20.5147	21.9001	20.8348	22.2496	19.9242	19.7379	15.4205	14.3302	12.8094	14.3156	14.2228	15.1041	13.3326	13.2766	13.1187
O35129	Prohibitin-2	Phb2	11	45.2	33.296	103	7.09232	4.29586	3.6964	3.09395	22.0755	20.702	21.5609	21.263	21.9121	22.0677	21.6907	21.4136	21.1719	15.0633	15.1416	15.1088	14.068	14.9898	14.908	17.1368	17.6208	18.4295
Q7TQK4	Exosome complex component RRP40	Exosc3	3	27.7	29.546	19	3.12517	1.30255	6.67044	3.08813	19.7947	15.3566	19.788	19.2592	15.8891	19.2134	19.7241	20.6836	20.5993	15.7373	13.742	13.5654	14.783	15.2521	14.951	14.9727	13.247	12.7761
A0A1D5RLR3	RNA-binding protein 34	Rbm34	4	11.1	46.699	24	3.45309	1.86985	4.74469	3.08517	19.2994	19.8174	18.8165	18.2428	19.0554	16.9298	18.0281	18.2919	18.4747	13.1951	12.6681	13.997	15.6184	14.4662	13.784	12.5061	14.0523	14.0023
Q8C2E4	Pentatricopeptide repeat-containing protein 1, mitochondrial	Ptcd1	9	14	77.594	56	5.61511	4.47098	4.44776	3.08396	20.4603	19.7708	20.1055	19.8971	19.3292	20.138	17.5084	17.5365	18.5622	13.8384	14.3314	14.5114	14.4409	14.0426	14.0354	12.7417	13.6316	13.8907
Q99K48	Non-POU domain-containing octamer-binding protein	Nono	19	55	54.54	194	9.8167	8.07038	4.84687	3.07855	25.2317	24.8002	24.8067	24.0733	24.2662	24.1329	22.6262	21.9972	20.9173	15.4185	16.1384	15.2211	14.3276	14.3158	14.3789	16.9265	17.3744	16.6993
P84244	Histone H3.3;Histone H3.3C;Histone H3	H3f3a	2	72.1	15.328	3	0.521397	0.533775	1.97771	3.07681	15.0895	13.2052	15.657	15.5081	14.4493	14.7089	15.6452	15.7822	16.0859	14.2396	13.0718	14.4661	14.3871	14.8589	13.8561	14.2127	13.6711	13.6962
P48758	Carbonyl reductase [NADPH] 1	Cbr1	3	14.4	30.641	30	4.68892	2.91436	2.314	3.07676	19.8391	19.2066	19.3519	19.053	18.9555	19.293	20.2885	20.0245	20.7253	15.3622	14.3382	13.5966	13.3485	15.2727	14.6136	18.2405	17.7285	18.1273
F6TLV3	Fibronectin type-III domain-containing protein 3A	Fndc3a	3	3.7	127.14	5	0.96295	0.592069	3.01117	3.0766	16.7252	15.2446	15.0746	16.928	15.1472	14.7252	16.2056	16.389	15.3192	14.9345	14.4127	15.2654	15.0639	14.7089	14.1389	12.9014	13.0588	12.9202
Q3U3J1	2-oxoisovalerate dehydrogenase subunit alpha, mitochondrial	Bckdha	2	7.6	50.773	3	2.63998	1.96939	3.01544	3.07469	15.3974	17.6898	18.2466	16.3884	15.9926	17.8352	16.3458	17.3162	16.7232	14.6398	13.3139	13.6479	14.0879	13.8101	14.3983	13.4956	14.1129	13.7304
Q9CYF5	Williams-Beuren syndrome chromosomal region 16 protein homolog	Wbscr16	6	21.9	49.994	35	6.16071	4.17248	5.78603	3.07413	21.0533	20.7821	20.7384	20.2665	21.1275	20.6393	18.8729	19.0635	18.6778	13.2993	14.0112	13.7654	15.0188	14.3667	14.1656	13.3607	11.8775	14.0178
Q99LF4	tRNA-splicing ligase RtcB homolog	Rtcb	16	47.5	55.249	191	8.08899	5.49223	8.04751	3.07346	23.1806	22.3028	23.0165	22.9011	23.3113	22.7532	23.7598	23.2075	23.0968	13.8861	12.8106	13.5063	14.9186	15.1355	14.6446	16.0668	16.2841	13.5707
D3YUY3	Phosphatidylinositol 4-phosphate 5-kinase type-1 alpha	Pip5k1a	5	15.3	55.36	34	0.607343	0.246235	8.00254	3.07093	21.1508	20.6588	21.2595	16.9952	15.4967	13.6882	19.9884	21.534	22.1279	13.2035	13.0278	13.9569	14.7678	15.1293	14.461	12.6487	14.4563	12.5377
Q6P5D3	Putative ATP-dependent RNA helicase DHX57	Dhx57	3	3.5	155.76	15	0.641223	0.944241	2.4665	3.06253	15.8171	15.6256	17.3921	14.6721	15.7293	14.937	15.7766	15.9594	16.342	14.5161	13.7357	13.971	14.4809	14.478	14.4558	13.6057	13.9153	13.1576
F6RCJ3	Microtubule-actin cross-linking factor 1;Dystonin	Macf1	3	8.8	50.156	16	1.29033	0.828174	5.27511	3.06234	15.7045	17.8552	15.0804	15.8175	17.5302	15.11	17.6065	19.15	18.7141	13.9092	13.6796	12.4127	14.8315	15.0024	14.7528	13.8146	12.5385	13.2921
Q8BGJ5	Polypyrimidine tract-binding protein 1	Ptbp1	22	52.9	56.891	468	13.2487	6.21691	11.0033	3.05757	27.1096	27.1134	27.4002	27.5053	27.4993	27.6417	27.6172	27.4947	27.2033	15.7815	14.06	13.8095	14.4676	13.842	14.5906	18.1072	14.0403	17.1579
Q62093	Serine/arginine-rich splicing factor 2	Srsf2	9	33.5	25.476	90	9.94447	4.61883	9.86236	3.05674	24.4242	24.7376	24.5661	24.9697	23.9432	24.5217	24.6629	23.9572	24.0896	14.4353	14.0076	14.1821	13.9296	14.592	15.0796	13.4994	13.0905	16.5326
Q8K366	Exosome component 10	Exosc10	5	7.7	98.115	16	1.60056	1.52972	5.37622	3.0553	14.7507	16.0701	17.5887	15.5676	16.8863	17.0968	18.494	18.5146	17.1315	14.7389	15.1684	14.0427	14.9228	14.8011	15.0251	13.0917	13.0369	11.8828
P60843	Eukaryotic initiation factor 4A-I;Eukaryotic initiation factor 4A-II;Eukaryotic initiation factor 4A-II, N-terminally processed	Eif4a1	11	45.8	46.153	121	6.93072	3.06697	3.44458	3.042	21.0137	21.9348	22.3129	22.5232	20.4547	22.1681	23.3416	22.8357	22.0215	16.5297	13.4085	16.4271	15.5952	14.6575	14.1011	19.4073	19.277	19.1808
E0CZ72	Kinesin-like protein;Kinesin-like protein KIF2A	Kif2a	8	15.6	83.86	39	4.14363	2.39517	4.29156	3.03978	19.7327	18.2437	17.9818	17.4148	19.5571	19.2498	17.178	17.2923	16.9199	13.294	13.5358	13.2471	14.3254	14.4833	14.9821	13.5867	11.9602	12.9686
Q924T2	28S ribosomal protein S2, mitochondrial	Mrps2	8	29.9	32.313	73	7.97582	4.38658	8.49269	3.03511	23.9471	22.1218	23.5213	23.5985	22.8865	22.4593	21.2112	21.1478	23.841	14.7628	14.4194	12.7647	14.8102	15.4825	14.7242	13.325	14.3224	13.0744
P60335	Poly(rC)-binding protein 1	Pcbp1	8	53.1	37.497	147	9.44257	5.1784	8.78767	3.02699	24.1001	23.8719	23.8805	24.0965	23.9735	24.2134	25.1072	24.3985	24.4641	15.6631	13.3547	13.9462	14.1633	14.5983	15.1942	13.9141	16.7697	16.923
Q9R190	Metastasis-associated protein MTA2	Mta2	10	22	75.029	103	6.3666	5.38408	5.51529	3.02655	21.8527	20.7856	21.7101	20.4328	20.888	20.9228	19.285	18.7182	19.9513	12.1471	13.6129	13.7487	14.5683	14.2751	14.3003	13.4177	13.1589	14.8321
Q64523	Histone H2A type 2-C;Histone H2A type 2-A	Hist2h2ac	2	58.1	13.988	251	11.5698	5.78048	9.73819	3.02069	31.6576	31.4561	31.2875	31.1591	31.157	31.3046	29.9563	29.9106	29.7583	22.251	20.4131	19.9172	19.9617	19.8288	19.1209	19.2374	22.3545	18.8186
D3Z5N6	Zinc finger protein ubi-d4	Dpf2	5	20.2	45.854	19	3.76562	1.56039	6.85826	3.00642	18.6446	15.9276	15.9008	16.1525	19.6271	18.7861	20.0243	20.7284	20.3584	13.0028	14.7921	13.5459	15.0785	14.399	13.7913	13.261	12.3272	14.9482
Q8BMK4	Cytoskeleton-associated protein 4	Ckap4	15	33.2	63.691	71	4.96511	4.43418	5.94138	3.00187	21.3576	20.7691	20.3347	19.689	19.2017	19.5648	20.199	18.9553	19.0028	13.532	13.411	13.5296	14.9202	14.3411	14.2988	12.4741	13.4577	14.4012
G5E881	Phosphatidate cytidylyltransferase, mitochondrial	Tamm41	3	11.9	37.896	11	0.63572	0.502099	4.23425	2.99395	21.1388	16.1234	19.116	16.5336	15.2131	14.723	16.5124	15.7544	17.3092	11.799	13.1978	13.5667	15.0334	14.8976	14.6316	11.9357	12.6465	12.291
Q8BH59	Calcium-binding mitochondrial carrier protein Aralar1	Slc25a12	3	8.4	74.569	22	2.50156	2.4744	5.49212	2.99206	17.5396	17.136	17.1703	17.6924	17.2499	16.7305	18.2692	17.4699	18.7783	14.0148	14.5043	14.1564	15.2511	14.2575	14.6595	13.42	12.9326	11.6885
P20152	Vimentin	Vim	31	73.4	53.687	387	4.42961	3.26304	1.86415	2.98821	23.0749	22.6481	22.8411	23.2207	22.2891	23.1312	23.8372	23.5652	23.2914	20.985	19.8899	19.6284	18.572	17.8382	18.9419	21.5231	21.5781	22.0002
P62754	40S ribosomal protein S6	Rps6	26	53.8	28.68	558	14.7123	5.68385	8.51439	2.96444	29.3827	29.6962	30.0935	29.2944	29.2018	29.5378	31.5233	30.4734	30.7849	22.0575	21.5906	22.4518	14.2451	14.3366	15.3155	24.3316	21.553	21.3539
Q3U0V1	Far upstream element-binding protein 2	Khsrp	23	51.9	76.775	217	8.7364	4.58889	9.16714	2.95942	24.4988	23.9541	24.3509	23.8418	23.9672	23.994	24.3302	23.877	24.0135	14.8768	14.3284	12.8725	15.7892	15.3595	14.4451	14.5403	13.2412	16.9378
Q64282	Interferon-induced protein with tetratricopeptide repeats 1	Ifit1	10	35.2	53.737	62	3.31809	2.0001	9.45117	2.95159	15.3148	17.1166	14.8837	17.2962	19.3088	17.224	23.7429	22.4453	21.9513	13.2903	12.9663	13.08	14.7623	14.935	14.1775	11.2933	14.5079	13.9848
Q9D8M4	60S ribosomal protein L7-like 1	Rpl7l1	10	37.8	28.543	116	8.72885	4.43796	9.35043	2.94688	23.8277	23.4416	23.6233	23.2552	23.4196	23.4919	23.8248	23.5901	23.6934	12.5465	15.6829	13.0741	15.5145	14.3106	14.1551	12.1794	14.9736	15.9041
Q6PGF5		Bms1	18	17.4	145.41	159	6.67355	3.93443	6.78781	2.94653	22.5892	22.2676	22.149	21.2973	21.2096	21.1888	21.8572	21.6331	21.4041	14.2725	14.0222	11.9369	14.6269	15.2923	13.7559	13.6552	16.3748	14.5009
E9Q616		Ahnak	6	5.3	604.25	17	-0.832707	0.387546	3.53863	2.93466	14.8016	15.0865	15.1146	14.5606	12.6704	14.1278	15.5118	15.0325	16.3243	13.6577	14.1043	12.3262	15.5146	15.107	13.2352	11.7313	12.0925	12.429
B2M1R6	Heterogeneous nuclear ribonucleoprotein K	Hnrnpk	30	63	48.562	469	12.1581	6.32579	10.6618	2.92902	27.2647	26.8466	26.8521	26.4084	26.2701	26.6197	26.8263	26.5563	26.6923	16.8627	13.2417	12.8251	14.0937	14.6277	14.1024	15.8501	13.8908	18.3487
A0A0G2JDW7	40S ribosomal protein S27	Rps27	3	42.7	9.2327	82	12.835	5.0929	8.36626	2.92812	28.2691	26.8066	27.3918	26.8093	27.9003	27.4005	29.2709	28.9949	29.4439	18.841	18.3492	13.2785	15.122	14.3787	14.1044	22.3673	18.9571	21.2865
Q8JZM0	Dimethyladenosine transferase 1, mitochondrial	Tfb1m	8	35.9	38.961	29	1.82576	0.989547	3.86371	2.92664	17.0417	15.5939	17.9688	15.9235	15.3865	18.1192	18.0459	17.7329	17.4393	14.0759	13.1573	12.3781	14.9567	14.217	14.7782	14.5525	14.0108	13.0636
Q3U2X6	Programmed cell death protein 7	Pdcd7	5	15.5	54.487	22	2.33954	1.55167	4.85054	2.92271	15.9046	16.8548	18.905	16.7485	18.0862	16.5512	17.0815	17.8626	18.874	14.3319	14.5518	13.3399	15.5213	15.0124	13.8336	12.9933	12.6565	13.6167
Q9D6Z1	Nucleolar protein 56	Nop56	34	57.2	64.464	569	10.9925	8.52768	9.83643	2.92046	26.5657	26.4743	26.7082	25.9878	25.974	26.1205	24.9963	24.767	24.7345	14.4325	14.0149	13.4343	15.0799	15.0123	15.0126	15.9507	16.4177	12.6201
O54734	Dolichyl-diphosphooligosaccharide--protein glycosyltransferase 48 kDa subunit	Ddost	4	16.3	49.027	33	4.37117	3.75005	5.87495	2.91831	17.9865	17.6721	16.8139	18.9595	18.7808	19.1686	19.2311	18.7833	19.9262	12.0379	14.5625	13.5306	14.9743	14.8279	13.9932	12.1687	14.0623	14.0848
Q9D554	Splicing factor 3A subunit 3	Sf3a3	14	39.1	58.841	94	7.18202	3.60249	4.14335	2.91292	23.0815	22.572	22.9454	21.6713	21.2363	21.7276	17.7538	18.1264	16.5069	13.7432	13.5058	13.8433	14.6181	15.1838	13.2873	13.5827	13.1797	13.1945
Q8C3J5	Dedicator of cytokinesis protein 2	Dock2	5	3.5	211.7	25	2.43905	1.84682	2.6595	2.91258	17.5863	17.5768	17.7799	15.9741	17.6255	17.7508	16.8618	15.8133	16.141	13.9378	14.0633	12.1433	14.4544	14.9091	14.6698	13.728	13.6972	13.4123
Q8K4Z5	Splicing factor 3A subunit 1	Sf3a1	11	21.1	88.544	50	5.13982	3.08128	3.42361	2.91182	20.5456	19.9535	18.0056	19.8156	18.6394	20.2775	17.5473	18.8475	17.6987	14.1576	14.5213	12.9864	15.0207	14.1104	14.182	14.7544	14.4579	14.6104
Q9CRA8	Exosome complex component RRP46	Exosc5	1	5.5	25.194	5	1.25279	0.330393	3.74221	2.90335	14.6265	16.6856	18.2384	16.0674	13.0567	18.4158	16.8212	15.9523	16.2139	14.1381	13.1662	14.2886	14.9452	14.4875	14.3487	13.2111	11.893	12.6565
Q60765	Cyclic AMP-dependent transcription factor ATF-3	Atf3	2	16	20.722	9	4.67155	3.83841	7.93101	2.90178	15.8868	16.6118	16.027	19.8652	19.3384	19.909	22.8701	20.0999	22.0206	13.4167	14.1212	12.8382	14.6937	14.8276	15.5767	13.0647	14.7854	13.3474
Q9ERU9	E3 SUMO-protein ligase RanBP2	Ranbp2	13	7	341.12	68	3.30561	3.82257	4.66224	2.90068	17.8462	17.1799	17.9544	17.994	17.6477	17.6875	19.2482	19.5877	18.7968	13.7414	13.5249	12.2901	14.7894	14.0771	14.5458	13.4941	15.0799	15.072
E9PWY9	Phenylalanine--tRNA ligase alpha subunit	Farsa	4	9.5	57.47	53	5.42921	3.96051	6.40042	2.89198	20.0347	19.2442	20.4304	19.3101	20.2199	20.1098	17.5225	19.341	20.1789	13.5733	14.16	14.4792	14.8771	14.2194	14.2556	12.8081	12.6424	12.3908
P58064	28S ribosomal protein S6, mitochondrial	Mrps6	6	44	14.308	43	8.59099	3.93145	9.85144	2.8759	23.7459	21.309	23.9778	23.4819	22.2803	24.0213	23.9909	22.9707	21.2004	14.3631	14.7624	15.0374	15.0404	14.7943	14.1758	12.6057	14.5872	11.4149
D3YTQ9		Rps15	1	81.4	13.742	12	7.0004	5.5018	2.53087	2.87094	21.5337	21.195	21.2174	21.0413	20.6057	20.978	14.5408	14.9541	15.6202	13.3165	15.1519	13.2689	14.0344	13.9741	13.6152	12.5609	12.4164	12.5453
E9Q066	La-related protein 4	Larp4	7	13.6	79.601	23	0.274317	0.180256	7.55463	2.86706	15.7036	15.5792	17.1381	13.9779	14.2831	15.3991	21.5859	21.8467	21.9002	13.3523	13.748	12.4226	14.7941	14.5183	13.5249	15.2334	12.333	15.1025
Q8BL97	Serine/arginine-rich splicing factor 7	Srsf7	10	33.3	30.817	161	12.8498	7.8051	11.1972	2.8561	27.9926	27.6534	27.817	27.3714	27.2301	27.4152	28.0524	27.7619	27.6712	17.7392	14.055	13.1434	14.3614	14.614	14.4921	18.1936	13.8092	17.8913
Q8BVE8	Histone-lysine N-methyltransferase NSD2	Whsc1	5	4.9	152.25	20	2.48702	1.47592	2.07282	2.85215	16.5069	18.7329	18.6734	16.7166	16.396	18.785	15.5114	15.2779	14.6928	13.6748	13.2388	13.8107	14.3771	14.9423	15.1173	12.8958	13.1354	13.2325
Q6ZQL4	WD repeat-containing protein 43	Wdr43	13	19.9	75.38	96	7.30307	4.43839	6.33632	2.85163	22.1312	21.974	21.7537	21.6347	22.2766	22.1222	22.11	20.5264	22.3349	13.7093	15.4168	15.411	15.3161	14.4944	14.3139	15.8466	15.9323	14.1835
F6WQ99	Protein MTO1 homolog, mitochondrial	Mto1	1	15.7	10.085	8	4.46574	3.46394	3.19036	2.8445	19.5013	19.2878	19.3248	19.2084	19.3305	18.5551	17.0847	16.3311	17.2502	13.584	13.6262	13.6966	14.9642	14.7804	13.9522	13.1258	14.0902	13.8789
Q9JJ80	Ribosome production factor 2 homolog	Rpf2	26	74.8	35.363	373	11.849	5.65573	11.2026	2.84376	27.665	27.043	27.1599	26.696	26.7317	27.0019	26.8528	26.6433	26.5062	17.6333	16.2176	16.2309	15.5087	14.6319	14.7419	16.8261	16.955	12.6133
E9Q5K9	YTH domain-containing protein 1	Ythdc1	8	13	85.648	45	6.13309	2.31942	6.43517	2.84096	18.2594	23.2898	20.5296	22.6706	19.0367	20.4251	20.3098	20.5385	21.0413	13.2497	13.7735	14.5369	15.0125	14.2419	14.4788	15.1672	14.7953	12.6216
Q80W00	Serine/threonine-protein phosphatase 1 regulatory subunit 10	Ppp1r10	3	4.8	94.371	5	2.46349	2.00282	4.06144	2.8361	15.4975	16.0116	16.0458	17.7405	15.9272	16.9235	16.8198	16.4247	17.6843	13.2335	12.6678	13.5034	14.4345	14.5567	14.2095	12.7611	13.6089	12.3745
Q8C854	Myelin expression factor 2	Myef2	17	34.3	63.294	133	7.6447	5.16039	5.9778	2.8282	23.0055	22.1289	22.5231	22.5483	22.0803	22.0804	22.5139	22.6764	21.9461	15.2355	14.9308	14.5228	14.5246	14.9606	14.2898	14.9303	17.0343	17.2384
F7CXE4	Condensin-2 complex subunit H2	Gm7535	1	6.6	34.852	5	2.719	4.03783	4.12529	2.82497	16.3957	17.5223	18.0224	17.821	17.3459	17.5795	16.5229	17.6091	16.1584	13.0722	14.3599	12.8693	14.9385	14.9902	14.6607	12.7644	13.0941	12.0561
F7C528		Chd3	1	5.6	213.92	11	3.06554	1.99193	4.90023	2.82423	16.272	14.409	17.4349	17.6034	17.6971	18.1131	18.5898	17.855	17.8393	12.9824	13.2502	13.4786	15.8608	14.7499	13.6063	14.1267	13.3333	12.1235
Q8CD10	Calcium uptake protein 2, mitochondrial	Micu2	4	16.4	49.475	30	1.40321	0.482361	5.78267	2.82396	19.7144	18.2347	19.1935	16.6096	18.2872	13.9533	19.7088	19.5202	17.5992	13.12	14.6234	13.1628	14.8819	14.7337	15.0248	12.5479	13.6398	13.2925
Q8K2T8	RNA polymerase II-associated factor 1 homolog	Paf1	5	13.5	60.518	17	2.73694	1.82705	3.61239	2.82215	15.2815	17.6153	15.9133	16.0691	18.2489	16.7211	16.3748	16.0339	17.2656	15.2307	12.8113	13.848	14.5981	14.0184	14.2116	12.6215	12.6939	13.5218
Q9CPQ3	Mitochondrial import receptor subunit TOM22 homolog	Tomm22	1	14.8	15.537	10	4.3423	3.74535	5.15528	2.81828	18.9036	18.7983	18.861	18.6931	18.6789	18.8962	18.2059	18.9446	18.647	13.4947	13.2735	14.1121	15.0438	14.1526	14.045	12.4524	13.2584	14.6209
P62274	40S ribosomal protein S29	Rps29	5	50	6.6767	117	15.6081	7.63415	13.9767	2.80429	30.8141	30.347	30.6029	30.1635	30.2899	29.999	31.8559	31.6049	31.552	18.7106	14.5073	12.9984	14.6434	14.6213	14.3636	19.5276	19.5104	14.0447
A0A0R4IZZ6	Formin-binding protein 4	Fnbp4	1	1.1	116.31	5	2.44603	1.75226	3.288	2.80294	15.2442	14.7717	17.1634	17.6351	16.7784	15.7763	16.9875	16.2311	15.7742	14.106	13.5068	13.0881	14.914	14.1201	13.8176	12.6082	13.0656	13.455
Q91WM1	Spermatid perinuclear RNA-binding protein	Strbp	3	10.4	73.704	4	1.72714	2.03948	4.73975	2.80269	17.6109	14.8668	15.0033	16.7473	15.9191	17.1607	18.7766	17.2072	17.1974	13.1049	14.2364	14.1677	14.8627	14.8658	14.9173	12.356	13.4731	13.1329
Q91YT7	YTH domain-containing family protein 2	Ythdf2	4	16.6	62.279	31	5.0701	3.9942	6.92315	2.8016	20.0949	19.3391	19.9072	19.8036	19.8552	19.9349	22.4321	22.7399	22.2086	13.1552	13.639	14.4964	14.9255	14.1775	15.2804	16.3347	16.5229	13.7536
O35134	DNA-directed RNA polymerase I subunit RPA1	Polr1a	4	3.4	194.11	12	1.89432	1.05228	4.25464	2.80046	17.5087	17.1397	16.186	17.6263	15.0653	17.2874	18.1054	17.5278	17.5773	14.5998	13.8139	12.7469	14.9512	15.1027	14.2422	12.4424	13.8637	14.1404
Q9JJA4	Ribosome biogenesis protein WDR12	Wdr12	8	26.2	47.346	64	5.82655	3.65364	5.50079	2.79803	20.8978	20.1459	20.3655	21.4203	19.9648	20.7858	19.128	19.9776	19.3489	14.0261	14.5799	13.6418	15.239	14.6162	14.8361	12.8873	15.2156	13.8493
A0A0R4J0H8	Fibronectin type III domain-containing protein 3B	Fndc3b	2	2.3	132.77	5	1.3906	1.67436	3.07822	2.79793	16.0642	16.4429	15.653	16.4873	15.611	15.4132	16.2478	15.3327	16.0938	14.1247	14.4755	14.2119	14.8109	14.2248	14.304	12.2404	13.1585	13.0406
Q8R326	Paraspeckle component 1	Pspc1	4	11.9	58.758	23	2.01498	1.73788	3.27602	2.79467	18.1207	17.9505	19.1551	16.5106	17.788	16.0462	16.6241	16.8431	15.9711	14.4709	13.4831	12.5258	14.8054	14.8285	14.6659	12.5517	13.7092	13.3495
A0A1W2P784	Extended synaptotagmin-1	Esyt1	2	7	58.986	6	1.61238	2.77466	3.14299	2.79421	14.828	16.2387	16.324	15.804	16.2685	15.6056	16.2349	16.7012	16.8831	13.3044	13.3194	13.7765	14.3329	14.1113	14.3968	13.0816	14.1943	13.1143
P35979	60S ribosomal protein L12	Rpl12	9	69.1	17.804	139	12.8934	6.97479	11.724	2.78925	28.0597	27.2165	27.5791	27.58	27.6646	27.6354	28.7916	28.1526	27.955	17.4704	13.1282	13.8764	14.8866	14.8729	14.4402	18.133	13.5239	18.0703
Q64522	Histone H2A type 2-B	Hist2h2ab	1	34.6	14.013	13	7.45354	5.85453	2.8661	2.7892	15.5389	22.2903	14.2285	22.3089	21.8219	22.1384	16.0109	14.9174	16.0514	13.3597	14.0341	14.4179	14.764	14.6574	14.4871	12.8614	12.6522	12.8678
Q99KV1	DnaJ homolog subfamily B member 11	Dnajb11	10	32.7	40.555	48	5.71438	5.1751	7.76943	2.7882	22.4403	20.0918	21.1311	22.6474	22.2721	22.0156	22.6496	21.798	20.9822	17.778	18.0185	17.7273	16.6503	16.5452	16.5963	13.2639	15.846	13.0115
J3QMA8	U11/U12 small nuclear ribonucleoprotein 48 kDa protein	Snrnp48	1	4.4	32.093	15	1.83552	0.811784	4.14019	2.78253	17.038	17.5852	17.1509	17.1677	17.7032	14.488	17.8565	17.903	16.5151	13.8168	13.3932	13.0875	15.2394	14.1428	14.4702	12.6954	13.7235	13.435
Q3U4G3	Xyloside xylosyltransferase 1	Xxylt1	4	17.1	43.838	7	0.8464	1.16158	4.44881	2.78004	15.059	16.0611	15.324	15.7215	15.4554	14.6508	16.598	18.0027	18.39	17.1113	13.5295	17.1194	14.2348	14.641	14.4125	13.4081	12.7603	13.4759
Q9WV55	Vesicle-associated membrane protein-associated protein A	Vapa	2	8.4	27.855	6	0.558517	1.52044	5.80842	2.77725	16.3781	17.1654	17.6409	16.0255	15.504	15.532	19.7401	18.912	18.8351	13.9621	13.6653	13.1739	15.1482	15.1134	15.1245	14.7147	12.2901	13.057
E9Q5Q0	Ataxin-2-like protein	Atxn2l	4	6	92.071	9	0.492223	0.546577	4.8416	2.76958	15.7996	16.0023	14.2114	15.0582	15.8587	14.9431	20.68	19.8408	20.4041	13.2525	14.0222	13.885	14.397	15.3227	14.6637	16.2931	15.8009	14.3061
D3YYF2	Protein polybromo-1	Pbrm1	4	4.5	168.45	30	3.76369	2.78182	4.06627	2.76761	17.5488	17.1394	17.5944	18.4964	18.1087	18.2871	17.6928	16.1033	16.2599	13.624	12.8253	13.7308	15.4547	14.3425	13.8039	12.2968	12.5772	12.9832
Q8BW10	RNA-binding protein NOB1	Nob1	2	6.5	45.463	9	1.30672	0.943778	5.4765	2.76719	15.1685	16.7817	15.5677	16.0843	16.597	14.7382	18.8726	20.1429	18.5043	13.5318	13.5311	14.1023	15.1693	14.1922	14.1378	12.6311	14.0955	14.3637
Q8VDW0	ATP-dependent RNA helicase DDX39A	Ddx39a	2	19.2	49.067	76	6.58152	4.29674	6.43084	2.75726	20.6052	20.6464	21.403	21.2784	20.5423	21.6954	20.8714	19.8861	20.1264	12.7946	13.4201	14.5234	14.8182	14.5066	14.4467	12.9773	15.4869	13.1273
Q9CQL5	39S ribosomal protein L18, mitochondrial	Mrpl18	9	57.2	20.677	78	10.2754	3.7997	8.82277	2.75471	25.8601	25.4609	25.7353	25.009	25.1298	22.8906	24.3313	20.4669	21.6281	12.5515	13.1489	12.8709	14.012	14.3572	13.834	13.7194	13.5528	12.6858
Q9ESL4	Mitogen-activated protein kinase kinase kinase MLT	Zak	3	5.6	91.719	5	1.11661	1.52706	4.51618	2.75378	15.5186	16.2821	18.256	15.7778	15.5758	15.9294	18.0113	17.6831	19.6129	13.6635	13.8415	13.9608	15.2795	14.4156	14.2381	14.0308	14.0552	13.6727
Q9CR11	YEATS domain-containing protein 4	Yeats4	3	17.2	26.529	15	4.84153	3.32341	7.39311	2.74432	15.9838	16.012	18.0796	19.8514	19.5544	19.4899	21.2745	20.6285	20.507	14.5546	14.6093	12.354	15.6753	14.4901	14.2057	11.4671	14.2685	14.495
Q8JZS9	39S ribosomal protein L48, mitochondrial	Mrpl48	7	36.5	23.952	98	7.75468	2.54226	9.72253	2.73691	25.8245	25.4318	24.4591	23.9474	23.6356	24.6305	24.2758	23.6677	23.4848	18.2534	18.2644	17.6614	17.7239	14.0289	17.1966	16.5534	13.5798	12.1276
Q99LG0	Ubiquitin carboxyl-terminal hydrolase 16;Ubiquitinyl hydrolase 1	Usp16	3	5.2	93.433	9	1.58268	1.32284	5.73822	2.73642	16.2339	16.739	16.8655	16.2339	14.7493	16.4969	19.3016	18.9632	18.6013	13.4843	13.4945	12.9574	14.2552	14.469	14.0079	13.3393	14.4599	11.8522
Q05769	Prostaglandin G/H synthase 2	Ptgs2	4	10.4	69.012	8	1.52174	1.14733	5.80654	2.72192	16.4041	16.6375	14.784	15.4633	15.7961	17.4227	19.5746	20.5051	18.646	13.0725	13.7285	13.1992	14.6988	14.4485	14.9696	12.9852	14.9265	13.3944
P47962	60S ribosomal protein L5	Rpl5	28	58.6	34.4	491	13.8559	4.80739	11.3234	2.71863	28.6212	27.8206	28.5325	28.1917	28.1409	28.0988	28.3925	28.3639	28.215	13.5493	13.9748	13.0061	15.1205	14.5129	13.2305	18.5323	18.5858	13.8831
A0A0J9YUS5	Eukaryotic translation initiation factor 4 gamma 1	Eif4g1	5	5.4	145.31	31	2.98548	2.74898	3.59503	2.70213	20.5712	18.9979	18.3491	18.5278	17.4264	17.6867	18.942	17.3308	17.6284	14.9741	13.6437	14.8579	15.2135	14.4503	15.0207	14.5144	14.3209	14.2807
A0A0R4J124	SRSF protein kinase 2;SRSF protein kinase 2 N-terminal;SRSF protein kinase 2 C-terminal	Srpk2	2	7.2	76.884	11	1.49315	0.79312	3.70441	2.69637	18.08	17.8297	17.8119	17.7995	15.9451	14.8405	17.369	16.9928	16.2337	12.5684	14.7555	14.221	14.7525	14.5042	14.8489	13.5404	12.3708	13.571
Q80VY9	Putative ATP-dependent RNA helicase DHX33	Dhx33	11	16.5	78.346	58	5.53765	3.60671	3.97621	2.68905	20.4513	20.2504	19.487	20.1313	20.0596	19.2731	17.9452	17.3924	16.6279	13.3736	14.7767	13.9809	14.8809	14.3158	13.6544	14.0664	13.3105	12.6599
A2AL85	Aspartyl/asparaginyl beta-hydroxylase	Asph	44	47.3	81.467	463	9.83754	4.818	9.8868	2.6883	24.9128	24.2294	24.4393	24.513	24.6816	24.6425	27.146	26.8097	26.9571	14.1326	13.2407	14.4771	15.4163	14.0691	14.8392	19.8517	15.6661	15.7346
Q6PB66	Leucine-rich PPR motif-containing protein, mitochondrial	Lrpprc	18	17.4	156.61	136	5.61635	4.82421	4.94154	2.68778	20.2808	20.6028	20.6914	20.1231	19.9299	19.7418	19.0178	18.9071	18.6206	13.042	14.0688	14.0011	14.5469	13.9278	14.471	15.1931	12.8629	13.665
Q9Z2I8	Succinyl-CoA ligase [GDP-forming] subunit beta, mitochondrial	Suclg2	4	12.2	46.839	14	2.69712	1.78011	2.9697	2.68673	18.7886	16.5659	17.4359	17.7623	16.3821	17.4255	17.3609	16.7681	16.8024	13.7627	13.9318	14.481	15.0991	14.9603	13.4191	13.8597	13.453	14.7097
D3Z0M9		Ddx23	11	15.8	95.493	55	5.04719	4.45162	5.52704	2.68507	21.3593	19.4126	19.037	19.9944	19.2519	19.337	19.7272	20.3422	17.9136	12.8272	13.6415	14.2494	14.3361	14.4737	14.6319	13.2626	14.0848	14.0545
H3BKL5	3-ketoacyl-CoA thiolase A, peroxisomal;3-ketoacyl-CoA thiolase B, peroxisomal	Acaa1a	8	39.7	38.361	67	5.30144	2.81493	5.52973	2.66896	21.4876	20.0513	20.972	20.4059	20.163	20.6659	18.804	18.8536	18.7693	13.5131	13.9172	12.4791	14.6369	14.2553	16.4382	12.5635	14.8469	12.4273
Q6NSQ7	Protein LTV1 homolog	Ltv1	5	14.9	54.022	11	0.77629	0.604881	6.87918	2.66671	19.321	19.5343	19.9261	16.0819	14.4649	16.0219	20.8402	20.8563	18.1861	13.3417	14.2877	14.4572	14.4453	15.1865	14.608	12.8277	13.8866	12.5306
Q60848	Lymphocyte-specific helicase	Hells	5	7.8	95.125	18	4.07208	3.24602	3.09671	2.66447	19.2209	14.1928	19.8589	19.2273	18.7673	19.2604	16.1911	16.1022	17.1305	14.3361	15.2488	12.9791	15.7441	14.799	14.4956	12.9274	13.9295	13.2768
G3X9B1		Heatr1	9	4.5	242.07	59	3.91493	2.27631	3.32814	2.65686	18.4928	18.5067	19.0227	16.6303	18.2884	18.7629	16.914	16.7774	16.3013	13.7211	12.2612	14.7338	14.5682	13.6696	13.6991	14.2067	12.8105	12.9911
G5E8T3	Signal recognition particle 19 kDa protein	Srp19	2	22.5	13.621	14	5.25206	1.53581	1.73153	2.65251	17.223	19.7318	19.5965	20.8051	16.7758	21.9579	15.3121	15.1956	14.9926	13.7341	12.5842	14.684	14.3254	14.8176	14.6397	13.6439	13.6863	12.9756
Q8BYL4	Tyrosine--tRNA ligase, mitochondrial;Tyrosine--tRNA ligase	Yars2	12	35	52.597	75	4.36315	3.21363	4.41954	2.64823	21.2586	21.8005	20.5844	18.6507	19.9713	19.302	21.576	21.3211	20.7326	12.4655	15.3404	13.5236	15.0704	14.4964	15.2677	16.4214	17.9354	16.0142
P11152	Lipoprotein lipase	Lpl	4	12	53.109	20	1.9925	1.47573	3.0694	2.64464	16.104	15.7117	17.0894	17.3359	15.2794	16.8908	16.4018	16.0146	15.7278	12.7075	12.9184	13.9509	14.4901	14.4512	14.5872	12.4278	12.759	13.7492
G3X956	FACT complex subunit SPT16	Supt16	26	30.5	119.84	192	7.35462	4.29993	5.81978	2.64134	22.4508	22.4793	22.5217	21.9323	21.7164	22.3412	20.3715	19.642	20.9147	14.5115	14.607	14.5752	15.3386	14.3883	14.1992	15.2724	15.2172	12.9792
B1B0E8	U2 small nuclear ribonucleoprotein auxiliary factor 35 kDa subunit-related protein 2	Zrsr2	3	6.5	64.448	14	2.6191	1.55588	3.35695	2.62639	19.2665	17.5281	16.2057	17.0755	16.5316	19.067	16.9382	15.6921	16.4821	13.0417	14.1283	14.52	15.0952	14.8148	14.9069	12.9804	13.5962	12.4649
Q5U5I3	28S ribosomal protein S18a, mitochondrial	Mrps18a	3	27	22.236	34	6.23601	5.21466	6.37564	2.62149	21.5151	21.2436	21.5929	21.3763	21.382	21.1479	20.7318	17.7481	18.9219	14.112	13.3095	14.0931	14.9327	15.4275	14.8381	13.4332	12.3452	12.4965
P28867	Protein kinase C delta type;Protein kinase C delta type regulatory subunit;Protein kinase C delta type catalytic subunit;Protein kinase C	Prkcd	2	3.6	77.546	4	0.745323	1.06125	3.48051	2.61892	17.5556	16.2531	16.1683	15.2582	15.4672	15.4523	16.661	15.0776	15.8874	14.5805	13.2116	14.5123	15.2815	14.2232	14.4371	12.8082	12.3439	12.0324
H7BX59	tRNA pseudouridine synthase;tRNA pseudouridine synthase A, mitochondrial	Pus1	2	8.6	49.646	9	2.95875	1.11316	5.00065	2.61344	15.7445	14.8421	15.9649	18.4292	14.8892	18.7795	19.6797	17.3693	18.784	15.2196	12.731	13.4247	14.2951	14.6782	14.2484	14.1351	13.5848	13.1112
Q9CZU3	Superkiller viralicidic activity 2-like 2	Skiv2l2	22	23.5	117.64	168	5.96389	4.0743	5.62907	2.60236	20.9109	20.5756	21.0426	20.489	20.1264	20.8065	19.0808	19.8575	19.1375	14.5376	14.4604	13.8909	14.2007	15.131	14.1985	15.173	13.5826	12.433
A2AFQ9	Gem-associated protein 5	Gemin5	1	0.9	166.52	3	1.98357	1.48835	2.57178	2.59446	15.8686	17.2264	14.8065	17.3066	17.052	15.869	16.5185	15.6437	16.7207	12.9965	13.5563	14.6316	15.5231	14.0355	14.7183	13.4835	14.1027	13.5814
A2AJI1	MAP7 domain-containing protein 1	Map7d1	4	6.5	85.763	22	1.5762	1.64219	7.0116	2.59301	17.0497	16.8265	16.7032	17.3005	16.1164	17.4549	20.0352	20.3155	21.0834	14.9137	13.5384	14.079	15.4275	15.1634	15.5523	15.445	12.6641	12.2903
Q9D902	General transcription factor IIE subunit 2	Gtf2e2	2	10.6	33.046	24	4.21946	1.40006	5.20995	2.58923	19.1186	19.4384	20.5195	15.9072	20.0473	20.0058	19.1852	19.1806	19.1458	14.8176	13.497	13.0278	14.5434	14.8843	13.8741	13.7154	12.7543	15.412
Q8CCN6	Caseinolytic peptidase B protein homolog	Clpb	5	9.4	76.144	5	1.45471	0.742437	3.70791	2.58731	16.6239	15.5648	14.3189	14.6817	17.5514	15.2967	17.5737	16.1299	16.1778	14.1747	14.3019	14.0583	14.4587	14.7254	13.9816	12.3764	13.3522	13.029
Q8CGC7	Bifunctional glutamate/proline--tRNA ligase;Glutamate--tRNA ligase;Proline--tRNA ligase	Eprs	7	6.3	170.08	16	1.28274	0.815721	3.34668	2.57122	15.5854	16.5319	15.5909	14.1782	15.8042	16.5979	16.6844	17.6343	16.0198	14.1514	13.7906	14.0032	14.5422	14.1376	14.0522	13.344	13.1611	13.7933
Q8BH43	Wiskott-Aldrich syndrome protein family member 2	Wasf2	4	10.1	54.073	16	0.360553	0.162358	3.36651	2.57024	20.7659	19.883	17.2577	14.975	13.9982	16.6842	16.4318	15.979	17.1929	13.9026	14.1546	15.4842	14.989	15.2726	14.3142	13.1832	13.7911	12.5298
Q3U3A7	Metastasis-associated protein MTA3;Metastasis-associated protein MTA1	Mta3	1	7	58.367	4	2.61942	3.44806	3.25171	2.5688	14.3493	17.1039	15.7659	17.075	17.3657	17.4637	16.9269	16.7993	16.0889	14.2593	13.3603	12.9459	14.3516	14.6472	15.0474	14.0796	13.3426	12.6377
P46460	Vesicle-fusing ATPase	Nsf	7	13.6	82.613	32	3.54522	2.56572	3.67885	2.56577	17.8224	17.2984	18.1499	17.5019	18.337	19.2461	17.6811	18.8252	16.9152	14.6529	14.2491	14.1921	14.7364	15.169	14.5439	14.0428	14.1887	14.1535
A0A087WRA1	Actin-related protein 3;Actin-related protein 3B	Actr3	1	5.1	24.114	9	2.16757	2.44662	3.60751	2.56036	17.1056	14.0561	15.1414	16.4188	17.2469	17.4643	16.9285	16.8002	16.5782	12.861	13.0392	12.8283	14.7504	15.1798	14.6972	14.0657	13.2147	12.2039
E9PZ97	Bloom syndrome protein homolog	Blm	2	1.5	158.76	5	1.26533	1.65724	3.63437	2.55018	14.6251	13.0349	16.3472	15.5482	16.3317	16.6105	16.323	15.209	17.1186	13.2411	14.0116	13.1272	14.9494	15.1128	14.6322	12.5139	12.5777	12.6559
Q91VA7	Isocitrate dehydrogenase [NAD] subunit, mitochondrial	Idh3b	12	34.4	42.194	97	6.8162	3.84125	4.26864	2.55003	21.2513	21.4557	20.4052	21.0731	21.2281	21.7874	22.8368	21.5488	22.4277	14.0266	13.7429	15.6021	15.3427	14.4279	13.8693	17.0252	18.1348	18.8474
E9PXC2	Upstream stimulatory factor 2;Upstream stimulatory factor 1	Usf2	2	12.1	24.013	5	1.64975	2.68449	3.30265	2.54196	16.563	14.6513	16.1909	16.6633	16.6753	17.1516	16.1386	17.5068	16.0527	13.3699	13.3885	14.6199	15.4663	15.1877	14.8869	13.6286	13.0029	13.1587
A0A0R4J0I9	Prolow-density lipoprotein receptor-related protein 1;Low-density lipoprotein receptor-related protein 1 85 kDa subunit;Low-density lipoprotein receptor-related protein 1 515 kDa subunit;Low-density lipoprotein receptor-related protein 1 intracellular domain	Lrp1	5	1.5	504.77	13	0.553543	0.362106	3.20508	2.53724	14.0065	14.3771	14.0924	14.439	16.2354	14.9207	15.0936	16.7714	16.1119	12.8613	13.999	15.2902	15.1705	13.9967	14.7673	12.7849	12.6593	12.9174
P68373	Tubulin alpha-1C chain;Tubulin alpha-1B chain;Tubulin alpha-1A chain;Tubulin alpha-3 chain;Tubulin alpha-8 chain	Tuba1c	4	42.1	49.909	167	9.14912	4.32992	8.55308	2.53431	24.3384	23.6357	23.9915	23.2768	23.4566	23.7507	24.326	24.0864	24.0765	15.3638	15.2465	12.869	14.2398	15.1999	13.5972	17.5745	13.1075	16.1477
Q9CWU3	Serine/threonine-protein phosphatase 2A 55 kDa regulatory subunit B;Serine/threonine-protein phosphatase 2A 55 kDa regulatory subunit B beta isoform;Serine/threonine-protein phosphatase 2A 55 kDa regulatory subunit B alpha isoform;Serine/threonine-protein phosphatase 2A 55 kDa regulatory subunit B delta isoform	Ppp2r2a	2	9.3	42.605	15	2.10285	2.63643	5.02184	2.53303	16.7344	18.6221	15.798	16.559	16.2715	15.6954	19.5581	17.4714	19.1787	15.4998	13.8548	12.966	14.3827	14.0305	13.8041	13.8543	12.8999	14.3885
P84096	Rho-related GTP-binding protein RhoG	Rhog	3	25.1	21.308	18	1.67972	2.07021	7.04926	2.52161	21.8666	20.7397	15.3858	15.7	15.657	15.6409	22.3442	21.306	21.8137	16.6591	13.132	16.2271	14.6321	13.4394	13.8872	13.4651	16.8591	13.9918
O35492	Dual specificity protein kinase CLK3	Clk3	1	3.1	73.797	5	1.53753	0.683887	3.09385	2.51717	13.7634	15.527	15.8945	16.6287	17.1245	13.9743	16.8624	17.5697	16.7586	13.5989	14.6809	13.8151	13.9561	14.95	14.2088	14.5946	14.1164	13.1982
Q8BXZ1	Protein disulfide-isomerase TMX3	Tmx3	1	3.5	51.847	3	1.63497	2.37149	5.45258	2.51709	17.6901	18.7371	15.9039	16.4614	15.6771	16.4942	19.5114	18.7475	18.732	13.9687	15.2565	14.8378	14.7377	14.5175	14.4726	12.6623	15.1633	12.8075
Q3U6N9	UPF0488 protein C8orf33 homolog		7	32.4	24.464	29	7.34939	3.3767	2.92796	2.51613	21.5772	19.7376	20.6538	23.3479	22.3228	21.0365	16.0808	16.2899	15.2409	13.1458	13.5247	13.3369	14.8947	15.113	14.6513	12.3888	13.5163	12.9227
Q544X6	Ferrochelatase;Ferrochelatase, mitochondrial	Fech	4	16.6	47.421	6	1.28929	0.426675	2.75593	2.51382	16.2534	14.5455	16.3352	12.9114	17.2493	15.9264	15.9552	16.079	15.9977	13.0999	13.369	13.1104	14.3378	13.8896	13.9918	13.7916	13.5662	12.4063
Q5SXR6	Clathrin heavy chain;Clathrin heavy chain 1	Cltc	9	7.8	191.98	57	4.13831	2.99427	3.69812	2.51166	19.36	18.3864	18.2094	18.1614	17.3479	18.7434	19.1588	19.2832	18.8041	14.6363	12.6425	14.1534	14.3272	13.4432	14.0673	16.261	15.5503	14.3404
P51881	ADP/ATP translocase 2;ADP/ATP translocase 2, N-terminally processed	Slc25a5	9	45.3	32.931	284	8.15948	3.46649	4.94458	2.51057	25.6989	25.1453	25.3301	24.9991	25.0939	25.2234	25.2013	25.5741	25.4948	20.4862	20.416	19.1738	17.5478	17.7682	15.5219	19.8127	22.0066	19.6172
Q8VI84	Nucleolar complex protein 3 homolog	Noc3l	9	11.6	93.21	51	3.39954	2.61765	2.94684	2.50665	19.4961	19.4545	18.3255	18.6946	17.3325	17.2313	16.6491	15.9713	16.9196	15.2357	14.1912	13.0548	14.2314	14.6705	14.1579	13.7497	14.0898	12.8599
Q60737	Casein kinase II subunit alpha	Csnk2a1	3	14.8	45.133	10	2.46782	1.92898	1.72193	2.50317	15.3652	17.3426	15.3086	17.5238	17.7814	16.1798	15.2177	15.0231	14.5167	13.8282	14.3954	13.0621	15.1978	14.3092	14.5746	12.854	13.3394	13.3982
Q91V41	Ras-related protein Rab-14	Rab14	4	31.6	23.897	8	1.98155	0.831262	5.48229	2.49439	16.4986	16.6443	16.5535	16.6265	14.889	18.574	17.3139	19.0712	18.1882	13.1705	13.8486	13.647	14.1188	15.028	14.998	12.2487	14.0901	11.7876
Q9Z2N8	Actin-like protein 6A	Actl6a	7	29.4	47.447	49	6.36333	6.30193	2.67391	2.4867	20.7555	20.9994	20.7599	20.9692	20.7885	21.108	17.5037	16.9476	16.7043	14.0043	13.3949	13.9174	14.653	14.4801	14.6426	13.7963	15.0155	14.3221
P80314	T-complex protein 1 subunit beta	Cct2	4	12.7	57.477	15	1.5612	1.04714	3.80987	2.47953	15.3679	15.0964	15.3514	15.3687	17.0365	15.7811	16.704	17.7536	16.5189	12.9072	14.1955	13.1465	15.4105	14.357	13.7353	13.729	13.5741	12.2438
F8VPM0	Bromodomain adjacent to zinc finger domain protein 2A	Baz2a	2	1.2	209.4	5	1.23123	1.04814	2.95339	2.47598	16.6233	16.0508	16.7979	15.5234	16.875	15.0779	15.0235	16.1434	16.4689	13.6814	13.2223	13.7348	14.5544	14.4226	14.8056	13.1266	12.5703	13.0788
P29351	Tyrosine-protein phosphatase non-receptor type 6	Ptpn6	12	22.7	67.558	72	5.78874	3.36629	4.54281	2.47425	20.4812	19.7036	19.9247	19.476	20.2017	21.2499	18.123	17.8206	15.8625	14.4886	13.3363	12.6977	14.7063	14.6615	14.1936	12.8137	12.9592	12.4047
G3UYG6	PERQ amino acid-rich with GYF domain-containing protein 2	Gigyf2	3	3.7	148.58	7	0.74332	0.769202	3.6233	2.46904	15.99	15.7064	15.8934	15.2629	14.9762	14.9206	16.2856	18.2631	17.5886	12.9767	15.3696	14.2506	13.4459	14.7235	14.7603	13.7849	13.6638	13.8187
Q76MZ3	Serine/threonine-protein phosphatase 2A 65 kDa regulatory subunit A alpha isoform	Ppp2r1a	1	3.4	65.322	12	2.72868	2.54312	5.44037	2.46009	14.8171	17.2749	17.3644	17.2836	16.7929	17.3893	19.2869	19.0536	18.9896	12.8711	13.3308	14.2783	15.1121	13.8149	14.3527	14.1396	11.9756	14.8938
P35293	Ras-related protein Rab-18	Rab18	2	10.7	23.035	10	0.116823	0.0362889	5.61142	2.45602	20.0046	15.4969	17.5738	16.7405	14.8135	13.1571	19.909	20.0622	20.3275	13.8475	13.0882	14.4104	14.9114	15.3068	14.1424	14.6594	12.8492	15.9559
Q8K4Q8	Collectin-12	Colec12	5	8.2	81.303	39	4.14144	4.82591	2.2106	2.44929	17.7564	19.395	18.9684	19.2977	19.1725	18.9576	15.4477	15.132	16.1366	14.2682	14.4262	14.1221	15.2122	14.7592	15.032	13.4795	12.9653	13.6398
G5E8R3	Pyruvate carboxylase;Pyruvate carboxylase, mitochondrial	Pcx	64	60.4	129.7	943	6.9358	3.35008	1.04263	2.44616	24.9795	24.2955	24.6528	24.9473	24.8064	24.9861	25.1295	24.8338	24.8256	22.9017	22.3174	22.5149	16.9704	17.7653	19.1967	24.0065	24.0417	23.6128
Q8CJG0	Protein argonaute-2	Ago2	4	6	97.303	5	-0.460407	0.592712	3.8984	2.42913	16.7857	16.2923	14.5075	14.936	14.9002	13.9867	17.7457	16.2362	15.9404	12.7188	12.7678	11.8009	15.291	15.1432	14.77	13.3254	12.6636	12.2381
F7DFQ2	WD repeat-containing protein 26	Wdr26	1	12.9	16.513	1	0.942667	1.21112	5.7257	2.42907	16.0773	13.72	14.6261	15.153	16.2901	15.5378	19.1419	17.2722	20.2442	15.3386	13.8691	13.0788	14.6324	15.008	14.5126	12.5896	13.8565	13.0352
F8WHL2	Coatomer subunit alpha;Coatomer subunit alpha;Xenin;Proxenin	Copa	18	20.4	139.41	100	5.687	6.11451	5.02613	2.42798	19.3038	19.3669	19.6468	20.0485	20.3306	20.0791	18.4291	17.6962	17.3176	12.7363	12.3077	14.1541	14.5697	14.4656	14.3619	12.4238	14.2516	11.6891
Q9D1J3	SAP domain-containing ribonucleoprotein	Sarnp	4	18.1	23.532	30	6.25275	4.2227	2.88586	2.42675	21.5291	20.5315	21.5942	20.4316	20.4135	21.3278	16.7401	16.8246	15.4951	13.7423	14.9063	14.9161	14.3799	14.2092	14.8255	13.231	13.876	13.2952
Q9D0I9	Arginine--tRNA ligase, cytoplasmic	Rars	2	5.5	75.673	11	1.0084	0.645139	3.23134	2.4265	15.2698	14.9854	16.3829	14.2803	13.9375	15.9198	17.46	17.4416	16.3687	13.5305	13.8503	14.0903	14.3176	13.6985	13.0963	13.3837	14.6381	13.5544
E9PWY6	2-amino-3-ketobutyrate coenzyme A ligase, mitochondrial	Gcat	1	5.5	41.333	6	1.89348	1.1061	4.28612	2.42524	17.9544	16.2989	14.7042	16.2342	17.7453	15.3225	18.1702	18.5323	18.2582	13.7827	14.3761	14.9206	15.1685	14.6147	13.8383	15.3944	13.0711	13.6367
Q9Z110	Delta-1-pyrroline-5-carboxylate synthase;Glutamate 5-kinase;Gamma-glutamyl phosphate reductase	Aldh18a1	13	23	87.265	89	4.62892	3.36418	4.60089	2.42448	20.495	19.089	19.727	19.0386	19.3385	19.8119	20.345	20.5624	20.0422	14.0951	14.1251	13.2877	14.5987	15.4748	14.2288	16.2241	16.6747	14.2482
O35130	Ribosomal RNA small subunit methyltransferase NEP1	Emg1	4	38.5	26.974	64	5.54752	3.04475	7.26181	2.42182	20.9153	21.8568	22.0337	19.2235	20.5187	20.9476	18.2829	21.7207	21.9791	15.3771	14.6444	13.7107	14.4788	14.1982	15.3702	13.6007	13.5132	13.0833
A0A0G2JEY4	Uncharacterized protein C7orf50 homolog		5	29.2	20.03	53	7.88167	5.64701	11.2712	2.41601	23.4911	22.3011	23.4615	22.718	22.4459	22.6055	27.6523	27.5741	22.6034	14.8645	13.763	13.9679	14.374	14.985	14.7653	14.866	13.118	16.0322
P52927	High mobility group protein HMGI-C	Hmga2	4	49.1	11.819	36	8.87421	5.89333	9.7706	2.41471	23.6713	23.3159	23.3716	22.7882	23.134	22.5527	26.1383	26.1074	25.9807	15.0943	14.2775	13.842	13.9129	13.8191	14.1202	17.884	13.0577	17.973
Q3TFK5	G patch domain-containing protein 4	Gpatch4	4	11.1	46.553	29	4.11558	3.97921	4.82683	2.41157	18.8019	17.8946	18.201	19.1747	18.3372	18.8485	18.9608	18.7868	18.4745	13.7512	13.7295	13.9953	14.7384	14.4536	14.8217	12.5428	13.9144	15.2845
F8WI31	Pleiotropic regulator 1	Plrg1	1	2.3	42.438	6	1.10391	1.16135	5.35692	2.40617	17.3326	14.7833	14.4451	15.6453	16.2372	15.2614	17.0295	19.9064	19.4041	13.4292	14.1372	13.195	14.3003	14.2317	15.3002	13.4492	13.2007	13.6194
Q9D8T7	SRA stem-loop-interacting RNA-binding protein, mitochondrial	Slirp	3	43.8	12.605	12	3.95773	0.883774	1.75973	2.40479	21.836	16.3182	22.6194	16.3158	22.4475	16.0725	14.6556	15.4537	14.6963	13.9328	14.0944	13.5261	14.2724	14.4249	14.2652	13.0588	13.4524	13.0152
Q5SWU0	DNA-binding protein Ikaros	Ikzf1	2	4.9	47.976	2	0.49095	0.330955	3.54557	2.39141	19.2701	14.6264	19.0533	13.7402	15.5423	15.1201	17.1518	17.8803	16.3036	13.5395	13.7194	13.1377	14.2335	14.8249	13.8713	14.3201	13.3469	13.032
Q8BYZ1	ABI gene family member 3	Abi3	1	4.9	39.106	3	1.10575	0.695333	3.13168	2.38983	14.8387	15.6551	16.1624	16.5623	15.4455	14.2114	16.0084	17.2002	15.7853	13.6708	13.8834	12.5613	14.77	13.9019	14.2301	12.7453	13.1016	13.752
F6VIY4	Crossover junction endonuclease MUS81	Mus81	2	6.2	43.661	7	2.01375	1.6063	2.20155	2.38675	15.1858	15.573	17.5319	17.6682	15.8297	16.1668	15.2982	15.9578	16.0477	12.4332	12.0292	14.4747	14.3811	14.7327	14.5097	13.9557	13.004	13.7393
Q8R3F5	Malonyl-CoA-acyl carrier protein transacylase, mitochondrial	Mcat	1	3.9	41.928	11	4.42855	2.45582	3.45987	2.38335	20.1115	19.5564	20.0583	18.6683	19.2586	16.9314	16.259	18.0513	16.9514	13.907	13.208	14.4194	14.1579	13.5906	13.8241	13.1158	14.0229	13.7435
H3BIW0	Zinc finger CCCH domain-containing protein 18	Zc3h18	2	2.2	106.14	6	2.53528	1.92361	4.73227	2.38083	14.8484	15.1545	18.2464	16.0242	17.6543	17.1296	18.2783	16.8247	16.4581	13.2232	13.6512	14.5948	14.9045	13.7956	14.5022	12.9831	11.295	13.0862
Q9WV02	RNA-binding motif protein, X chromosome;RNA-binding motif protein, X chromosome, N-terminally processed	Rbmx	5	60.9	42.3	47	7.21106	4.04319	7.76458	2.38035	21.3522	19.8018	21.9402	21.1905	22.0618	21.914	22.0976	22.4365	18.4524	14.1631	14.9733	13.5887	15.2243	14.032	14.2768	12.5831	13.391	13.7187
P54276	DNA mismatch repair protein Msh6	Msh6	4	4.9	151.08	17	0.584693	0.684801	1.83772	2.36857	15.0993	15.8888	15.0125	15.0321	16.1231	14.9564	15.5117	14.7889	14.7645	14.345	13.3164	12.9117	14.8386	14.6039	14.915	13.549	12.8723	13.1306
P62892	60S ribosomal protein L39	Rpl39	2	23.5	6.4066	43	16.0061	5.30271	14.191	2.36524	30.0117	28.539	29.8517	29.6704	30.1428	30.3222	30.7795	29.8649	30.3918	19.4078	14.1658	13.6727	14.6552	14.2828	13.1793	20.9875	13.9516	13.5242
Q9R0E2	Procollagen-lysine,2-oxoglutarate 5-dioxygenase 1	Plod1	9	16.3	83.594	33	3.58078	1.24235	2.83946	2.36159	18.6513	18.291	17.6618	19.0466	15.4941	19.6072	15.8349	15.1873	14.4285	14.0767	14.3561	13.6833	14.5692	15.1338	13.7026	12.8163	12.2246	11.8915
Q8BFV2	PCI domain-containing protein 2	Pcid2	3	10.3	46.132	8	1.05307	2.21238	8.88233	2.35279	14.0093	15.7144	16.967	15.6863	15.5398	16.0248	20.3209	20.175	24.8102	12.7153	14.8861	14.6186	14.5956	14.526	14.9701	12.6333	13.3008	12.725
Q9CWZ3	RNA-binding protein 8A	Rbm8a	6	43.7	19.889	74	10.2184	5.96931	8.80289	2.35077	25.2873	25.376	25.5711	24.7636	24.88	24.9712	23.7588	23.1042	23.423	13.1181	14.8064	13.4336	15.0094	14.6384	14.3118	17.6488	13.1833	13.0452
O88796	Ribonuclease P protein subunit p30	Rpp30	3	20.5	29.473	18	2.93071	2.71733	4.59045	2.33332	18.2236	17.6529	18.7175	17.0003	17.8366	17.9022	17.5456	17.3287	19.2401	13.8316	14.4297	13.6834	15.2092	14.3317	14.4061	13.9197	12.3906	14.0328
B1AU25	Apoptosis-inducing factor 1, mitochondrial	Aifm1	15	35.5	66.113	118	7.38136	5.06784	6.15664	2.32581	21.8397	21.1869	21.8179	21.9708	21.8395	22.3353	21.6748	20.3335	21.2868	13.7058	14.4704	14.3954	15.0451	14.6293	14.3271	16.5579	13.0938	15.1735
P37040	NADPH--cytochrome P450 reductase	Por	6	14.5	77.043	14	1.25612	1.06186	5.10842	2.31156	14.6444	14.0849	16.3394	16.2391	15.8172	15.1224	18.176	19.6664	17.5704	15.0189	13.5829	12.9706	15.1515	13.6186	14.6402	12.6187	12.7927	14.6761
Q80X50	Ubiquitin-associated protein 2-like	Ubap2l	9	11.6	116.8	28	3.09355	0.944564	7.11229	2.31125	19.52	14.5077	19.0081	15.0127	19.5915	19.5711	22.0236	20.5789	22.0327	13.8987	13.338	14.1939	15.2288	14.6521	15.0138	16.622	12.6409	14.0355
Q9JKR6	Hypoxia up-regulated protein 1	Hyou1	12	14.8	111.18	40	1.63188	1.82232	2.1759	2.30137	16.6832	16.5638	16.7019	17.0518	15.9596	16.128	15.3916	15.5141	15.4661	14.4328	14.2859	12.1266	15.0188	14.8923	14.3326	12.7298	14.0274	13.0869
E9Q412		Brd1	6	6.6	98.937	9	3.2167	2.45362	1.52948	2.29994	19.3789	19.047	15.6945	18.6368	17.0335	18.532	15.6626	14.9715	15.8421	12.2367	14.0602	14.5178	14.9284	14.9026	14.7211	14.0918	13.9191	13.8768
D3YZ09	H/ACA ribonucleoprotein complex subunit 1	Gar1	4	25.8	20.448	33	6.20344	2.76255	4.97147	2.29699	20.3639	20.6802	20.1412	19.6698	20.1407	22.2497	16.4481	18.6992	19.3775	13.8269	13.1095	14.4771	14.9492	14.4101	14.0905	13.3495	13.0251	13.2357
Q5SUT0	RNA-binding protein EWS	Ewsr1	3	8.7	64.988	14	5.98381	4.71005	5.21098	2.29626	20.5941	20.2388	20.3692	20.3311	20.2439	20.369	19.2605	19.9847	16.991	12.7127	12.6145	13.8539	14.276	14.7924	13.9242	13.9745	13.4903	13.1383
U3KLT0	Bromodomain-containing protein 2;Bromodomain-containing protein 4	Brd2	2	5.9	45.218	4	1.6365	1.39595	2.74754	2.2945	15.0123	15.0041	14.9194	15.8635	17.0852	15.6619	15.294	16.493	15.4095	15.4801	13.2119	13.5986	15.0883	13.9911	14.6217	12.4804	12.9195	13.554
A0A0N4SVM8	Zinc finger protein 638	Zfml	4	7.3	93.187	11	3.11815	1.86091	3.95994	2.29335	17.5305	17.4636	15.494	16.6006	18.8058	18.7737	15.9226	17.8183	16.7097	12.8307	13.1598	12.455	14.9388	14.6953	15.1915	13.634	12.8637	12.0731
E9QA23		Zfp644	2	22.9	11.655	15	7.01431	4.6471	2.00669	2.28935	21.373	21.0589	20.881	21.152	21.6773	21.3604	15.132	15.6896	15.5885	13.1849	14.4619	12.8238	14.8356	14.4083	13.9029	14.0106	12.9096	13.4699
Q99JR8	SWI/SNF-related matrix-associated actin-dependent regulator of chromatin subfamily D member 2	Smarcd2	6	15.3	59.084	11	3.16138	1.30364	4.51511	2.26753	18.6804	13.9465	14.8706	15.5528	18.7377	18.8683	16.6992	16.5346	18.8916	14.6659	14.3926	14.0531	14.7369	15.0379	13.9001	12.8864	13.3991	12.2946
F8WGW3	S1 RNA-binding domain-containing protein 1	Srbd1	23	31.3	110.19	162	6.4325	4.18998	5.70062	2.2638	22.5708	22.0744	22.1736	21.0064	20.7702	21.5504	20.5898	20.699	17.9831	13.6782	14.0591	13.4904	15.0324	14.1028	14.8942	14.2667	14.8822	13.0212
E9Q390	Myoferlin	Myof	4	3	233.32	3	0.93655	0.479702	3.76902	2.26349	15.2626	13.8894	14.5373	16.4168	16.4623	14.1485	18.3326	17.5407	16.1124	14.3297	13.7722	13.9348	15.3427	14.0717	14.8035	14.0168	13.2689	13.3929
Q5NBZ2		Patz1	2	5.4	57.593	3	1.45624	0.973796	2.94851	2.25658	14.7372	16.1237	16.0357	15.1224	16.413	17.5452	15.5024	15.7323	16.1778	14.5691	14.1343	13.7241	14.8505	14.9621	14.8993	11.847	13.3662	13.3537
Q8CC88	von Willebrand factor A domain-containing protein 8	Vwa8	4	2.7	213.42	3	1.61519	2.62192	1.9372	2.2562	15.4337	15.9915	18.6303	16.5125	15.9391	16.444	15.729	15.201	15.3213	14.3605	11.9332	14.1048	14.4301	14.6648	14.955	12.8856	13.5798	13.9744
Q8R0G9	Nuclear pore complex protein Nup133	Nup133	4	5.8	128.62	22	2.48229	4.44957	2.64974	2.24696	15.8091	15.7938	16.2458	17.0817	17.1727	17.4182	17.2561	15.9747	16.2094	14.6189	12.3447	14.9973	14.8614	14.748	14.6163	13.6148	13.469	14.4071
A2AMW0	F-actin-capping protein subunit beta	Capzb	2	9.2	29.295	4	2.00804	1.30327	3.76468	2.24415	15.9253	18.4018	15.6443	16.239	16.63	15.6825	15.2247	17.2945	17.2651	12.3045	13.9062	13.5273	15.2792	14.2751	12.9732	13.0866	12.7441	12.6596
Q9D7H3	RNA 3-terminal phosphate cyclase	RtcA	7	32.2	39.254	31	3.15236	1.70846	4.63936	2.24022	19.0702	16.2936	15.5869	18.9701	17.9963	16.2253	19.7256	17.0914	17.7844	14.0168	13.6954	13.3325	14.1555	14.6325	14.9467	12.8706	13.9778	13.8349
A0A0R4J060	Histone deacetylase complex subunit SAP130	Sap130	2	2.2	111.16	11	2.3251	2.42295	3.42652	2.23928	17.9971	21.0089	21.3934	17.3251	17.1853	17.0973	17.0968	15.4777	17.3714	12.3635	14.5419	13.0919	15.5944	14.7313	14.3068	13.2128	13.638	12.8156
Q6NZQ2		Ddx31	12	27.4	76.912	57	5.70149	4.96659	3.92696	2.23298	20.6662	20.37	20.985	20.2653	19.9294	20.457	17.1805	15.2209	17.4955	13.9111	13.0702	11.7781	14.7885	14.314	14.4448	12.9818	12.3817	12.7525
F6ZQA3		Numa1	2	4.6	82.882	3	1.90527	0.870278	4.324	2.22042	15.9982	15.4995	14.8481	15.0568	18.2619	15.7168	16.8471	15.6959	17.9583	12.5118	12.7854	12.5115	14.7684	13.865	14.6863	13.3055	11.6325	12.5914
P63037	DnaJ homolog subfamily A member 1	Dnaja1	8	29.2	44.868	44	4.88724	3.36781	5.73601	2.21876	20.0059	18.2802	18.7167	19.9887	18.7572	19.8183	21.3098	21.6557	19.4428	13.6143	14.4056	13.8136	15.0936	14.2642	14.5447	13.424	15.6463	16.1299
P60122	RuvB-like 1	Ruvbl1	14	41.2	50.213	169	9.00312	5.79409	6.69062	2.21695	23.999	23.6408	23.9035	23.5365	23.4352	23.7604	22.8367	22.5728	21.95	14.7319	13.3343	13.0887	14.6752	14.2226	14.8249	13.4571	17.6762	16.1543
A2AR02	Peptidyl-prolyl cis-trans isomerase G;Peptidyl-prolyl cis-trans isomerase	Ppig	2	2.9	88.324	1	1.08978	0.632362	2.55157	2.21224	15.1142	15.5647	15.7968	16.8218	14.3736	15.4785	15.8595	16.3418	15.7208	13.8126	12.6359	12.3089	15.0804	14.0052	14.3189	14.1392	13.5187	12.6094
Q8BFP9	[Pyruvate dehydrogenase (acetyl-transferring)] kinase isozyme 1, mitochondrial	Pdk1	2	6	48.994	22	2.9534	3.36576	3.63698	2.20965	18.5908	17.8323	18.3319	17.966	17.507	17.7957	16.6316	16.9538	16.3214	15.0991	13.6568	14.0746	14.9367	15.1369	14.3348	13.9849	13.2761	11.7348
Q3TGU7	Proliferation-associated protein 2G4	Pa2g4	8	26.9	43.698	44	6.42602	4.10255	7.07289	2.19562	21.8617	19.4686	19.8799	20.7656	21.8122	21.9538	18.5183	18.9294	21.6847	13.4452	13.9931	13.8271	14.8918	15.1041	15.2577	11.7803	11.6646	14.4688
Q3TMX0	Syntenin-1	Sdcbp	4	16.1	32.251	20	1.9991	1.3422	5.80686	2.19163	17.5485	17.4801	17.6303	15.8355	17.1515	17.686	20.9387	19.2083	20.1052	12.6257	13.2989	15.159	15.6906	14.7579	14.2272	13.7995	16.1876	12.8445
Q8BMN7	Guanylate-binding protein 5	Gbp5	1	1.7	80.409	4	2.11053	2.46339	7.97226	2.18765	14.7295	12.9204	15.8742	16.4974	16.8307	17.4117	18.3037	22.6877	22.6767	14.0381	13.39	13.3807	14.5506	14.636	15.2216	12.3866	13.9764	13.3883
E9Q8I7		Nfxl1	2	3.6	101.51	13	2.71141	2.2052	4.01012	2.18129	17.8392	17.6784	17.903	16.1335	16.4972	17.7479	18.5044	17.9827	16.0784	12.7514	13.2622	13.8915	13.9337	14.4047	13.906	13.5654	13.8875	13.0822
V9GX42	Chromatin modification-related protein MEAF6	Meaf6	4	25.4	20.518	18	6.14575	3.40146	3.81388	2.16865	22.929	21.289	22.7776	19.7275	21.624	20.9581	16.3703	17.0407	15.0472	13.6899	14.0274	13.7886	14.5511	14.7921	14.5292	12.1354	13.2089	11.6722
A0A1W2P768	Histone H3.2;Histone H3.1	Hist1h3b	2	54.1	20.246	142	15.0297	4.72072	9.61666	2.16158	29.0635	28.6312	27.855	28.5235	30.2643	30.2194	25.3631	25.0718	24.9508	19.7724	17.9507	17.2557	14.351	14.3753	15.192	17.618	17.1455	11.7722
Q9CWF2	Tubulin beta-2B chain;Tubulin beta-2A chain	Tubb2b	1	33.3	49.953	9	1.84737	0.777008	4.7064	2.14523	19.3135	18.7209	18.6117	15.8201	15.2954	18.5871	16.5286	19.0999	18.9521	12.3558	14.2857	12.4949	13.9701	14.866	15.3245	14.2381	13.4003	12.8231
Q5SQX6	Cytoplasmic FMR1-interacting protein 2	Cyfip2	1	8.3	145.66	3	0.786863	0.455678	3.21428	2.14206	15.4722	14.1129	16.5012	15.5967	16.3239	14.3227	15.8443	15.9216	17.39	13.1056	14.2432	13.0009	15.4669	14.5377	13.8782	13.8144	13.2291	12.4695
P61965	WD repeat-containing protein 5	Wdr5	1	3.9	36.588	30	7.85943	4.35111	7.92525	2.13768	23.2714	23.6621	23.7227	22.7454	23.1252	23.1927	22.8048	22.8044	23.1397	13.9099	14.249	12.3655	15.235	15.7939	14.4561	13.5317	18.1257	13.3157
Q8BU31	Ras-related protein Rap-2c;Ras-related protein Rap-2a;Ras-related protein Rap-2b	Rap2c	2	19.1	20.745	2	1.011	1.62961	3.10433	2.13187	16.435	14.2594	16.4192	15.2841	15.4281	15.489	15.1388	15.0409	16.8628	13.8384	13.9646	13.747	14.7023	14.6288	13.8372	12.364	12.9334	12.4322
I7HPV9	Phosphatidylinositol 3,4,5-trisphosphate-dependent Rac exchanger 1 protein	Prex1	1	1.1	166.21	8	1.23299	1.20428	6.39323	2.12789	16.109	14.2737	18.5746	16.0291	15.0282	16.4898	19.2493	19.2002	19.287	14.686	12.9042	12.0501	14.5909	14.9971	14.2602	11.3096	15.3851	11.8621
Q61136	Serine/threonine-protein kinase PRP4 homolog	Prpf4b	3	4.4	116.97	23	3.72009	3.17725	2.81	2.11836	19.6953	18.7811	18.9952	17.5218	18.7283	18.4996	15.6582	16.8028	15.7621	13.5422	13.2744	13.3074	14.601	14.6903	14.2982	14.0934	13.0504	12.6493
A0A0R4IZY9	tRNA-dihydrouridine(47) synthase [NAD(P)(+)]-like	Dus3l	3	8.2	71.15	11	1.09431	0.267238	2.84241	2.11428	17.0903	16.6684	16.2221	19.2112	14.2477	14.3716	15.9086	16.3034	17.0108	14.0737	13.4514	13.857	14.8774	14.668	15.0021	14.4803	13.3172	12.8981
A0A1W2P6I5	Band 4.1-like protein 2	Epb4.1l2	1	3.1	58.478	4	0.274397	0.313031	3.27761	2.09981	18.6063	16.0736	16.1064	14.84	15.2759	14.755	16.0868	17.2188	15.0273	13.6271	13.7612	12.3469	15.004	15.0008	14.0429	13.2458	12.6932	12.5611
Q9QWV9	Cyclin-T1	Ccnt1	2	5	80.597	4	1.27122	1.50739	4.55848	2.09726	15.7094	16.0397	16.6708	15.0745	16.2716	15.6544	19.0184	19.0053	16.235	14.6427	14.0929	13.8919	14.6271	14.5201	14.0396	13.5013	13.6685	13.4134
Q8QZY1	Eukaryotic translation initiation factor 3 subunit L	Eif3l	2	4.8	66.612	4	1.48026	1.99217	2.45397	2.0931	16.7848	14.3617	17.8122	15.452	15.9797	16.2367	15.442	16.8322	15.7978	14.3878	13.9553	13.3584	14.5105	13.977	14.7401	13.0173	13.9022	13.7906
A0A0M3HEP3	Lipoyl synthase, mitochondrial	Lias	2	13.1	32.173	16	4.23062	3.27392	2.92332	2.0895	19.9055	19.5973	19.9372	19.5218	18.4196	19.3982	17.2799	15.7722	16.7778	14.256	13.166	13.2244	14.7684	14.5555	15.3238	13.3107	13.2586	14.4906
Q9JK30	Origin recognition complex subunit 3	Orc3	4	6.7	82.341	14	2.46999	1.57205	4.09003	2.08792	15.6304	16.5499	17.1518	15.9712	16.2245	17.7092	17.7014	15.1103	17.2359	13.8499	13.0828	13.816	14.9759	14.1958	13.3232	13.0481	12.1536	12.5759
E9PZJ8	Activating signal cointegrator 1 complex subunit 3	Ascc3	3	1.7	250.55	5	1.36563	0.833149	3.65019	2.08747	16.7302	14.387	14.9125	17.1165	15.0019	16.7929	15.4446	15.1734	17.1843	13.2685	13.4849	13.194	15.6758	14.7374	14.4013	12.4592	12.8794	11.5132
Q7TPD1	F-box only protein 11	Fbxo11	5	9.5	103.73	17	5.10973	2.91493	3.25223	2.08169	18.7142	16.0219	13.3322	20.096	19.3868	19.6672	17.357	15.6661	16.4974	12.373	13.5542	13.7538	15.641	14.5809	13.5989	12.4037	13.3867	13.9734
P62317	Small nuclear ribonucleoprotein Sm D2	Snrpd2	9	55.9	13.527	99	11.7557	5.61585	11.7239	2.07753	26.6971	26.2548	26.5208	26.5812	26.7589	26.8514	26.8405	26.4251	26.5624	13.6713	13.7415	13.0408	14.998	15.4579	14.4685	13.2273	11.7834	19.6456
S4R1M0	Protein-tyrosine-phosphatase;Receptor-type tyrosine-protein phosphatase C	Ptprc	1	1	128.57	15	2.06136	2.24852	3.3805	2.07731	16.8983	15.7755	16.4632	16.6375	16.7375	17.2478	16.4823	16.4648	16.2348	13.3206	13.49	13.5711	14.8049	15.3895	14.2444	12.7506	14.3237	11.9661
Q8BU30	Isoleucine--tRNA ligase, cytoplasmic	Iars	2	2.5	144.27	1	0.25464	0.247855	2.82853	2.07193	17.1277	13.8279	15.3248	15.2291	14.5534	15.2917	14.9501	16.765	16.2851	14.5243	14.4074	12.276	15.4167	14.5686	14.3249	13.4728	13.2987	12.7431
Q3TWV4	AP-2 complex subunit mu	Ap2m1	7	18	49.389	27	3.32208	3.43714	4.26406	2.06419	19.1881	18.3122	21.1046	18.1305	17.8711	18.472	18.1491	16.5518	17.5209	14.6946	13.1346	14.8522	14.355	15.109	15.0434	11.65	14.1002	13.6795
A2ADA5	tRNA pseudouridine synthase-like 1	Pusl1	1	4.5	31.992	4	2.1867	2.27916	4.15096	2.06107	16.7344	16.8037	17.346	16.8874	15.8079	16.7441	16.6959	16.2335	18.2949	15.0364	14.6293	14.069	14.0523	14.7025	14.1245	13.4883	11.7248	13.5583
G3UZJ4	Peroxiredoxin-5, mitochondrial	Prdx5	1	10.8	17.253	3	1.60913	1.27773	4.33032	2.0598	15.4181	16.1856	18.6122	15.3295	16.3943	16.5341	16.3179	16.0013	18.8384	13.837	14.8317	14.5703	14.1571	15.3688	13.9047	12.559	12.6812	12.9264
D3YZU5	SH3 and multiple ankyrin repeat domains protein 1	Shank1	1	0.5	225.46	20	5.065	2.98645	6.19067	2.0586	20.1903	19.7555	19.9135	19.736	19.9531	19.7777	21.3899	17.3275	20.9079	13.8699	13.441	13.3865	15.846	13.8218	14.604	13.7892	13.3395	13.9245
A0A0R4J170	Transcription activator BRG1	Smarca4	27	20.2	181.85	211	7.63067	5.25797	3.93569	2.05681	22.0614	22.0618	22.2863	22.0614	21.688	22.3552	20.6807	18.7616	19.7111	14.7053	14.3903	13.9545	14.6276	14.4298	14.1552	16.1527	14.5919	16.6017
E9QJS0	28S ribosomal protein S10, mitochondrial	Mrps10	5	36.2	18.698	36	7.22617	5.81748	5.71834	2.05547	21.4246	21.6903	22.4105	22.2439	21.861	22.0857	19.025	18.6435	22.0429	13.9301	14.4776	14.3169	14.7102	15.0738	14.7281	14.2929	15.0393	13.2242
Q99J25	rRNA methyltransferase 1, mitochondrial	Mrm1	1	3.4	34.843	10	2.94119	2.52285	3.33812	2.0523	18.1273	17.494	18.0233	17.3585	18.279	17.4608	17.6812	16.1148	15.3514	14.1737	12.782	12.7691	14.6108	15.4286	14.2354	13.142	13.2273	12.7638
Q6NV83	U2 snRNP-associated SURP motif-containing protein	U2surp	7	10.2	118.26	33	6.3176	4.73563	5.44917	2.05215	20.296	18.3544	18.037	21.3407	20.6535	21.143	19.6301	19.4007	19.0341	13.8296	13.0633	13.3694	14.8227	14.9619	14.3999	12.0965	15.9838	13.6371
Q4FK66	Pre-mRNA-splicing factor 38A	Prpf38a	1	5.1	37.436	8	1.56239	1.29651	2.36322	2.04788	20.4226	19.9596	20.438	16.0165	16.4877	14.6555	16.3754	15.2746	15.5616	13.9661	12.2968	14.0821	14.3725	13.9191	14.181	13.8871	12.6501	13.5846
Q8C2Q8	ATP synthase subunit gamma;ATP synthase subunit gamma, mitochondrial	Atp5c1	9	44.2	30.255	111	8.84678	5.94789	8.357	2.03693	24.0454	23.5962	23.5188	23.5801	23.8732	23.4329	23.4575	23.2541	23.2401	13.8392	13.5084	13.8952	14.7269	15.0318	14.5872	13.6538	18.4626	12.7644
Q8R2U2		BC027231	2	4.8	63.393	14	5.05287	3.73984	4.22663	2.03174	18.178	12.3061	15.6479	19.9956	18.9407	19.3367	17.128	20.0194	18.6991	14.5929	13.0558	13.4972	14.6609	14.5149	13.9387	14.2582	13.892	15.0164
Q61550	Double-strand-break repair protein rad21 homolog	Rad21	2	4.9	72.082	6	2.63802	1.69651	3.88722	2.02524	18.3644	18.083	14.5003	16.9724	18.4177	16.0284	15.6841	18.2567	16.4508	13.5501	14.5298	14.0716	14.3211	14.4514	14.732	12.4695	12.7082	13.5523
Q9Z277	Tyrosine-protein kinase BAZ1B	Baz1b	19	16.8	170.65	105	6.45952	4.07251	4.29948	2.02503	20.7207	20.0486	21.1517	20.0495	20.6333	20.9372	18.6897	17.8619	15.6449	13.2527	14.7079	13.8809	14.5957	14.0939	13.5519	13.0351	13.3535	12.9095
Q8C253	Galectin;Galectin-3	Lgals3	4	14.4	27.414	7	2.47885	1.06178	3.83783	2.02133	19.5017	15.0939	14.1355	19.2206	15.5726	16.5322	17.7812	16.1552	15.4985	13.1709	13.2074	13.3679	14.6801	14.4222	14.7866	11.9573	13.5256	12.4384
P68134	Actin, alpha skeletal muscle;Actin, alpha cardiac muscle 1;Actin, gamma-enteric smooth muscle;Actin, aortic smooth muscle	Acta1	2	35.5	42.051	19	2.11214	0.596216	7.2888	2.01692	19.7296	15.0384	15.4502	19.8297	14.3784	16.9731	22.8068	17.8252	20.1799	14.4454	14.2554	13.8398	15.2896	14.8756	14.6796	12.3968	14.2151	12.3336
Q7TMB8	Cytoplasmic FMR1-interacting protein 1	Cyfip1	4	10.8	145.24	40	3.00043	5.65744	4.083	2.01627	19.5933	18.1035	18.0271	17.5817	17.5073	17.6857	15.0253	16.125	17.7876	12.1362	14.1985	13.1511	14.6539	14.6333	14.4863	11.5943	12.2785	12.8161
F6VIR4	Telomeric repeat-binding factor 2	Terf2	2	14.5	20.831	7	0.427057	0.488239	2.91897	2.00148	16.3478	19.2752	19.4925	16.3427	15.5707	15.0492	16.4704	15.8335	16.4213	14.4981	13.2043	14.3367	15.1136	15.2403	15.3276	12.5209	12.9518	14.4955
G3V011	Unconventional myosin-If	Myo1f	2	3.6	90.577	0	1.21143	0.823966	3.43254	1.9989	17.6447	14.6306	16.0174	16.7736	14.7385	16.1076	16.5081	16.311	18.5376	12.7165	13.939	12.3212	15.1354	14.809	14.041	13.6924	14.0713	13.2953
A0A0G2JF16	Coiled-coil domain-containing protein 12	Ccdc12	2	26.8	15.932	2	0.937817	0.99954	3.19582	1.99887	15.5616	14.8465	15.6968	14.4698	15.9781	15.1379	16.8105	16.3503	16.3135	14.2269	14.273	14.3255	14.193	14.3718	14.2075	14.3183	13.5502	12.0185
Q9D0L8	mRNA cap guanine-N7 methyltransferase	Rnmt	3	9	53.291	17	1.84943	1.02677	3.53619	1.99	17.7934	18.0961	17.9359	16.443	17.8698	15.0436	18.2407	17.8961	15.9823	14.0358	14.1021	14.5297	14.5378	15.0166	14.2538	13.2399	13.921	14.3496
Q9D880	Mitochondrial import inner membrane translocase subunit TIM50	Timm50	7	19.8	39.776	60	5.81063	3.91035	3.26192	1.98456	20.5338	20.5024	20.3769	19.9429	19.8871	20.9801	22.18	19.9257	20.8877	14.2683	13.8033	14.7493	14.7373	14.4898	14.1513	17.15	18.0413	18.0163
Q91YI6	Poly(A) RNA polymerase GLD2	Papd4	1	2.9	55.933	4	1.56575	1.19606	3.23001	1.98244	15.4217	16.5262	16.6084	17.1081	15.3347	16.266	17.3793	17.0297	15.6287	13.2356	13.8212	14.2039	14.9161	15.0989	13.9965	12.5189	13.8511	13.9776
Q810A7	ATP-dependent RNA helicase DDX42	Ddx42	5	8.3	101.96	18	1.37416	0.472761	4.59346	1.9743	16.4554	15.4407	18.5628	18.259	15.6537	14.0213	17.973	17.9417	18.1175	15.1064	14.3492	13.2994	14.7236	14.9712	14.1167	14.0301	14.784	11.4376
A0A0A6YWS6	Digestive organ expansion factor homolog	Diexf	2	4.7	72.541	4	1.34364	0.83128	3.50746	1.97355	16.6933	15.9885	17.2327	14.1385	16.7044	15.4019	16.5865	16.2543	18.1588	13.762	13.6628	12.9602	14.1389	13.8489	14.226	14.4861	12.8283	13.1628
E9PW15	Polycomb protein Suz12	Suz12	9	22.3	80.292	36	5.14538	3.12641	4.95248	1.96929	19.1426	13.7358	20.4632	19.8895	18.7826	20.3349	19.4304	19.1584	16.2107	14.2755	14.1893	13.2716	14.9683	14.6666	13.936	13.7737	12.5653	13.603
P61327	Protein mago nashi homolog;Protein mago nashi homolog 2	Magoh	8	53.4	17.163	87	8.87156	4.61481	6.9023	1.96494	25.134	24.2572	24.5086	23.2492	22.8944	23.609	21.6329	17.1111	21.6946	14.4028	13.5802	14.3098	14.1406	15.0534	13.9438	13.2652	13.6265	12.84
A0A0U1RNL1	Myc-associated zinc finger protein	Maz	4	9.5	46.498	10	1.37235	0.5767	5.65626	1.95752	21.9647	20.4796	21.4984	15.5723	14.5489	17.9211	19.7053	16.3188	20.1403	13.3388	14.1948	13.0071	14.6348	14.0287	15.2618	13.8038	12.771	12.6209
A0A0N4SUS4		Brpf1	2	2.3	127.27	1	-0.360877	0.135315	2.31803	1.9571	15.5566	14.5447	17.1484	13.5243	13.8106	16.4816	14.7137	15.2273	16.2756	13.8662	13.254	13.2384	14.8891	15.4927	14.5174	12.6565	13.4825	13.1235
Q9CWT6	Probable ATP-dependent RNA helicase DDX28	Ddx28	12	32.2	59.514	109	6.99534	4.55068	4.6615	1.95708	22.2346	21.9578	22.4104	22.0151	22.2306	22.1405	20.3528	18.1624	20.0092	16.3135	12.4641	12.6255	15.6952	14.5845	15.1204	16.169	13.4391	14.9319
Q3U6F1	Recombining binding protein suppressor of hairless-like protein;Recombining binding protein suppressor of hairless	Rbpj	1	2.8	51.926	1	1.24492	0.417007	2.84049	1.95361	18.6542	17.773	18.3692	14.835	15.5563	18.5038	17.1801	17.0867	15.6669	12.1606	12.9931	13.4479	14.6588	16.2264	14.2752	14.3608	14.0388	13.0126
A0A0A0MQA5	Tubulin alpha-4A chain	Tuba4a	1	31.4	52.793	4	1.5242	2.50663	3.36665	1.94111	16.3505	15.6306	15.5155	16.0076	15.4853	16.2297	16.9338	16.863	16.5729	12.07	13.6125	13.5738	14.4314	14.2044	14.5141	14.3377	14.0013	11.9308
A2A7S7	Tyrosine--tRNA ligase;Tyrosine--tRNA ligase, cytoplasmic;Tyrosine--tRNA ligase, cytoplasmic, N-terminally processed	Yars	1	3.2	63.001	9	3.06328	2.24774	3.90015	1.92609	18.0307	14.4805	17.6186	17.7708	18.0361	16.8154	18.9897	18.2313	16.3493	13.5622	13.5328	12.4888	14.3574	15.2715	13.8036	13.7973	14.7498	13.3228
P32883	GTPase KRas;GTPase KRas, N-terminally processed	Kras	2	12.7	21.656	6	-3.5714	2.71403	4.34783	1.92474	15.7462	13.9294	14.4431	14.8117	14.1571	15.3854	19.0352	18.3957	15.9881	14.2866	14.7126	13.3401	19.041	18.036	17.9913	12.7495	13.8166	13.8094
A0A0J9YUZ4	High mobility group protein B1	Hmgb1	10	46	24.233	100	11.1747	4.96511	6.96288	1.91477	27.5143	26.1626	27.2105	25.5837	25.3353	25.9578	22.1828	22.5711	17.7617	12.3128	13.1303	14.5673	15.1433	14.3237	13.8856	14.2605	14.3477	13.0187
G3UVU2	Splicing factor 3A subunit 2	Sf3a2	10	23.3	51.278	76	8.83887	4.98977	6.06238	1.90656	23.1263	23.3983	21.8497	23.3443	23.3037	23.2089	20.9875	21.0234	21.2179	13.3324	13.0168	14.4887	14.6252	13.8295	14.8855	17.7851	13.9749	13.2818
Q9D0D3	Poly(A) RNA polymerase, mitochondrial	Mtpap	3	10.9	65.229	8	2.70954	0.825543	2.82006	1.90368	14.667	18.1272	19.979	17.1188	14.4998	19.6314	14.6167	16.379	16.3362	14.8802	13.2564	13.6728	14.6027	14.8222	13.6965	12.7718	12.556	13.544
Q3TFD0	Serine hydroxymethyltransferase	Shmt2	13	26.9	55.42	112	5.63421	4.95131	3.03957	1.89538	21.0803	20.3565	20.7262	20.305	20.0107	20.5951	20.458	20.0208	20.3877	13.6477	13.6592	15.9174	14.7423	14.4298	14.8361	15.885	18.1626	17.7002
Q8BTW3	Exosome complex component MTR3	Exosc6	2	15.4	28.37	3	1.6612	1.17317	2.92203	1.89352	17.4802	20.4369	16.4831	15.5284	17.126	16.9426	15.8193	16.2017	14.7839	12.7482	14.196	13.005	15.4488	14.0209	15.1436	13.597	12.6947	11.747
Q91VH2	Sorting nexin-9	Snx9	1	3.9	66.545	1	0.70155	0.523974	3.88891	1.89245	14.8897	15.4418	17.3886	15.2882	15.0424	16.716	15.6982	18.4541	18.1232	12.8786	14.1519	14.0773	15.4718	14.5299	14.9402	13.8148	13.7845	13.0095
Q99JY0	Trifunctional enzyme subunit beta, mitochondrial;3-ketoacyl-CoA thiolase	Hadhb	17	45.9	51.386	164	7.55568	4.76228	6.67699	1.88632	23.1068	22.6828	22.8248	21.9343	22.1734	22.9113	21.8641	21.2278	21.88	15.8748	15.6724	13.266	14.6342	14.986	14.7318	16.5535	16.5077	11.8796
A0A286YE18			1	19.4	7.4453	13	6.04455	4.09379	7.1016	1.86365	20.551	16.5093	15.1758	20.6077	19.8614	20.6207	22.2809	22.1602	17.1581	13.7152	13.4908	14.003	14.856	14.016	14.0841	13.2397	13.5402	13.5146
A0A0J9YTY6	Mitochondrial glutamate carrier 1	Slc25a22	3	13.3	20.894	11	1.51312	0.853412	4.78147	1.86262	15.3882	16.5678	18.0606	16.7733	15.8571	14.2813	17.895	18.6972	15.7258	13.049	13.7551	13.9635	13.4115	14.7384	14.2224	11.5354	13.9836	12.4546
B2RWS6	Histone acetyltransferase p300	Ep300	7	3.4	263.3	10	1.667	2.2602	2.70207	1.86113	17.8048	15.7854	17.0474	16.0616	15.9558	16.0667	15.413	15.1808	15.3323	13.3229	14.8133	14.3299	14.8761	14.3817	13.8253	13.8876	11.934	11.9983
E0CX20	Protein BUD31 homolog	Bud31	3	20.8	17	17	3.45322	0.817366	5.0694	1.86021	20.0454	20.2177	20.6423	19.0263	14.0913	20.4771	20.6012	18.2182	16.5139	13.8549	13.7468	13.8438	14.948	14.3844	13.9027	13.3175	12.9889	13.8187
Q59IX1	Origin recognition complex subunit 2	Orc2	1	3.4	60.415	11	1.46662	0.539398	3.93786	1.85224	18.4353	15.853	16.0506	14.4606	15.1861	18.2426	18.0443	17.5783	17.5039	15.361	13.677	12.2594	14.7945	14.8231	13.8719	15.4278	12.2124	13.6727
Q9CRB2	H/ACA ribonucleoprotein complex subunit 2	Nhp2	3	19	17.247	26	7.29273	4.83652	5.41932	1.84795	22.1613	20.7089	22.7343	21.613	21.7302	22.4803	20.5176	16.2723	19.0749	14.1625	13.5827	13.1997	14.7113	14.4573	14.7768	13.9576	12.7075	12.9417
Q8C898		C130026I21Rik	1	25.4	33.614	4	5.33304	3.57927	1.69938	1.84753	15.3152	19.7608	14.6455	19.7956	20.5502	20.1338	15.1889	15.3334	16.4609	14.0548	13.5779	12.8257	15.3107	14.0753	15.0945	13.8231	13.9813	14.0807
O55142	60S ribosomal protein L35a	Rpl35a	12	50.9	12.554	171	12.8535	5.08688	9.28491	1.83711	27.6858	27.178	26.71	27.4904	26.5883	26.7684	27.3477	26.275	27.418	14.5101	13.4198	12.5343	14.7523	13.9396	13.5946	19.9171	19.9805	13.2884
P08046	Early growth response protein 1;Early growth response protein 3;E3 SUMO-protein ligase EGR2	Egr1	2	3.9	56.589	9	1.8993	0.406357	6.20953	1.83096	14.7768	16.3572	14.7165	14.4875	14.4862	20.3786	20.9521	20.9141	16.4307	14.0712	13.7091	12.8755	14.7999	14.8458	14.0087	12.9558	13.5661	13.1464
J3JS23	Zinc finger protein 354C;Zinc finger protein 62;Zinc finger and SCAN domain-containing protein 21	Zfp62	2	1.1	102.14	38	2.38929	1.23002	3.89025	1.83011	16.4208	18.7707	19.1978	15.2627	17.906	17.9963	15.7286	17.607	17.7989	13.1978	15.2021	14.3185	14.987	14.5985	14.4117	13.6221	14.026	11.8157
Q791N7	DNA-directed RNA polymerase I subunit RPA12	Znrd1	1	18.7	13.649	12	6.08814	5.07211	6.53734	1.82616	20.4623	14.9907	20.3146	20.7609	20.5383	21.0931	21.6583	16.5703	20.9313	13.0261	13.5096	14.7017	14.9701	14.6396	14.5182	13.1782	13.4604	12.9093
Q920L1	Fatty acid desaturase 1	Fads1	3	8.9	52.322	13	3.61876	3.78575	3.25666	1.82361	18.7441	15.2227	19.2226	18.2403	18.2572	18.7783	14.6544	15.5764	16.1249	14.0297	13.242	12.9696	14.4144	14.9972	15.0079	11.5525	13.5377	11.4955
A0A0R4J2B5	Uncharacterized protein C19orf47 homolog	2310022A10Rik	1	4.1	42.269	2	0.0574533	0.0420158	3.39211	1.82035	15.9179	15.7133	15.2972	15.4885	14.8448	14.0483	16.1217	14.9325	17.7357	13.199	13.1375	13.4949	15.1533	14.5393	14.5166	12.5349	13.1456	12.933
Q8BUV6	U7 snRNA-associated Sm-like protein LSm11	Lsm11	2	7.8	39.906	7	1.22695	0.880428	2.40847	1.81865	15.5657	14.211	14.2982	15.0289	16.1631	16.4645	17.0281	16.0489	15.5012	14.1304	13.5917	14.1278	14.4398	13.9587	15.5772	14.3137	14.0097	13.0293
Q7TNV0	Protein DEK	Dek	6	18.9	43.158	35	3.77627	2.16856	2.82173	1.81848	21.2388	20.8778	21.0363	17.1083	19.0654	19.1565	16.0388	15.4858	16.4285	13.5934	14.4052	14.4503	15.2581	14.5035	14.2399	14.1765	13.3227	11.9888
E9PYG9	Deoxynucleoside triphosphate triphosphohydrolase SAMHD1	Samhd1	2	8.6	67.245	5	1.78158	0.670764	3.74455	1.81744	17.1431	13.2668	16.6386	14.4293	18.4746	16.2048	16.7772	15.0693	17.1751	15.4572	14.8245	14.9207	15.0302	14.6822	14.0516	12.33	13.8402	11.6177
A0A0J9YTU9	Zinc finger protein 512	Znf512	2	6.5	57.639	10	3.86288	1.65851	2.98412	1.81458	20.5957	14.4732	15.5536	19.1543	16.1665	19.313	15.2315	17.0312	17.1189	13.826	13.7934	12.1273	14.6811	14.5722	13.7918	12.9969	13.1577	14.2746
Q4V9W2	Protein SREK1IP1	Srek1ip1	1	7.8	18.151	0	0.302867	0.443452	4.32586	1.81096	17.38	20.7529	20.7419	15.6512	15.2276	14.8571	15.0821	17.4643	18.6352	13.2338	12.9137	14.3445	15.1638	14.5797	15.0838	12.6448	12.4119	13.1473
Q60520	Paired amphipathic helix protein Sin3a	Sin3a	7	6.8	145.09	25	2.62533	3.05328	2.71178	1.80859	17.668	18.062	18.2332	17.07	16.7837	17.2861	15.3674	15.5058	17.247	15.3143	13.7163	12.7719	14.5217	13.9345	14.8075	12.753	13.5641	13.6678
A2AMY5	Ubiquitin-associated protein 2	Ubap2	2	2.4	117.83	14	2.78346	0.770385	5.03755	1.80791	15.5821	15.2494	14.1164	14.069	18.9055	18.8125	16.0757	19.778	19.6816	13.8374	13.5745	13.7809	15.3427	13.7373	14.3567	13.9859	13.3054	13.1315
F7BHJ0	Clathrin light chain B	Cltb	1	13	14.191	12	4.13208	1.71372	2.41095	1.80333	20.4307	16.6339	19.8199	16.2863	19.85	19.0099	15.7893	15.6718	13.9397	14.503	14.3998	13.1308	13.9256	14.566	14.2584	12.712	12.6977	12.7583
Q3TSG4	RNA demethylase ALKBH5	Alkbh5	1	7.6	44.41	5	2.15381	3.91042	3.43105	1.80029	17.8599	15.3995	14.6894	16.817	16.9838	16.5606	17.2543	16.6516	14.6455	13.246	13.5217	14.5356	14.7861	14.5253	14.5886	12.9522	12.1165	13.1895
Q9CQA3	Succinate dehydrogenase [ubiquinone] iron-sulfur subunit, mitochondrial	Sdhb	7	26.2	31.814	48	7.07747	3.99251	5.53312	1.797	21.6675	22.1466	21.389	21.4729	20.7559	22.1698	20.5863	19.0814	16.363	12.1771	12.902	12.8209	14.019	14.4152	14.7319	13.9897	13.4858	11.9558
V9GXE4	Actin-related protein 5	Actr5	3	16.7	45.23	8	1.76044	1.52095	2.58751	1.79266	18.8656	17.0434	19.4143	17.7872	16.3956	16.2605	16.3961	17.1875	15.3752	13.6226	14.1826	14.2066	14.6437	15.3894	15.1289	14.1645	12.9782	14.0535
A2AWT5	Nucleolar transcription factor 1	Ubtf	21	26.6	89.478	120	7.81464	5.06416	2.73887	1.78938	24.3365	23.889	24.3959	22.0564	22.9514	22.2856	16.794	15.7381	14.4317	15.3068	13.6906	13.7174	14.6419	14.5414	14.6662	12.8366	13.0403	12.8704
P01101	Proto-oncogene c-Fos	Fos	1	4.5	40.838	4	1.54945	1.12836	6.18388	1.78441	15.9294	16.145	16.4692	14.7396	16.3744	16.6343	20.7919	16.1064	20.2283	13.9046	13.8228	14.4649	14.8465	13.9736	14.2797	13.6924	12.8703	12.0122
P28033	CCAAT/enhancer-binding protein beta	Cebpb	1	3.4	31.445	4	1.55784	1.07243	1.85778	1.77767	13.7323	15.3	18.4051	16.9603	15.1582	14.7806	16.0208	16.3417	15.1515	14.2266	13.4573	13.1469	14.2987	14.0292	13.8976	14.2226	13.372	14.346
D3YTR5	Methyl-CpG-binding domain protein 3	Mbd3	3	18.4	29.07	4	2.69676	1.43751	2.79558	1.76663	14.3356	15.5306	14.3987	16.0269	16.8828	18.9048	15.7478	17.4654	16.6233	13.2466	13.8079	11.8436	14.9216	14.4935	14.3092	14.7622	13.0116	13.6759
Q3TTL2	Kinesin-like protein;Kinesin-like protein KIF2C	Kif2c	4	8.8	75.584	19	5.09923	3.06078	3.28984	1.76595	19.5299	18.5073	19.4895	20.3827	18.8547	20.1219	17.3337	16.3906	14.6535	14.1529	14.2086	13.8914	14.7692	15.1985	14.0939	12.9901	12.2703	13.248
A0A140LJG6	Signal peptidase complex subunit 2	Spcs2	2	22.8	14.255	8	7.64245	4.64218	4.08059	1.76492	20.9828	14.1465	21.0115	21.6203	21.5106	21.9554	18.6105	16.6004	15.1529	15.0901	13.761	13.1267	14.2661	14.4524	13.4405	12.3885	13.2566	12.4768
O54988	STE20-like serine/threonine-protein kinase	Slk	3	2.6	141.46	8	2.39351	2.77501	2.54717	1.76089	15.3279	15.6998	12.6515	17.5759	16.8077	16.5983	16.6531	15.5733	15.1876	13.5915	12.4739	13.4991	14.5407	14.8221	14.4385	12.7497	12.804	14.2188
Q61655	ATP-dependent RNA helicase DDX19A	Ddx19a	6	14	53.932	8	1.21504	1.63021	3.5842	1.75667	18.535	18.0526	15.3076	15.8374	16.7457	16.0632	16.4004	15.3015	18.0083	13.3901	12.6861	12.3855	15.3979	14.8784	14.7249	12.1417	13.7867	13.0291
Q8BNW9	Kelch repeat and BTB domain-containing protein 11	Kbtbd11	1	3.5	67.945	9	2.37877	3.1214	3.50475	1.75269	17.5649	17.6828	15.3308	16.9571	17.5067	17.5492	17.4274	15.2464	17.6947	14.0452	13.5038	14.4644	15.3024	14.7679	14.8064	13.0776	14.1615	12.6152
Q8BI72	CDKN2A-interacting protein	Cdkn2aip	2	4.3	59.744	4	1.3946	1.2508	4.13866	1.75201	17.1109	14.6118	16.8774	15.7921	17.2207	16.1664	17.4775	15.1243	17.8707	13.1937	13.1958	12.7789	15.0483	14.4527	15.4943	12.927	13.6359	11.4935
F7CVW0	Protein strawberry notch homolog 1	Sbno1	1	1.1	153.79	3	0.84663	0.538215	2.42603	1.74934	15.7243	14.5605	15.382	14.7428	14.4592	16.5851	16.1969	15.5702	15.1823	14.9681	13.6397	13.945	14.6125	14.6075	14.0273	13.8174	13.7302	12.1237
O70126	Aurora kinase B	Aurkb	5	24.9	39.384	23	5.58277	3.10622	3.35618	1.7464	21.5404	15.4817	16.9762	20.3547	20.5429	18.6513	15.6305	15.859	18.1063	12.4358	15.1548	14.2448	14.2419	14.4342	14.1244	13.1244	12.5871	13.8157
P54823	Probable ATP-dependent RNA helicase DDX6	Ddx6	3	11.4	54.191	21	1.70682	0.846186	5.41344	1.74329	14.9571	15.6269	15.29	18.0377	14.9397	16.0804	19.6644	19.4704	15.5688	13.3339	13.6623	13.5434	14.469	14.3425	15.1259	12.3229	13.6687	12.4718
O55028	[3-methyl-2-oxobutanoate dehydrogenase [lipoamide]] kinase, mitochondrial	Bckdk	3	7	46.587	5	0.883303	0.648972	1.81437	1.7373	17.0862	16.036	15.4534	16.0131	14.6403	15.6429	16.1935	14.8052	16.0468	13.6929	13.9023	12.8885	14.2514	15.449	13.9462	13.8725	14.156	13.5739
Q14AI6	RNA pseudouridylate synthase domain-containing protein 3	Rpusd3	5	22.4	38.076	31	5.04623	2.98271	3.47368	1.73724	20.5892	18.7846	20.8349	18.6725	19.5337	19.5158	16.1388	18.0816	18.6422	13.5429	14.5069	14.0999	13.8183	15.2214	13.5435	14.1358	14.9997	13.3061
Q8VDF2	E3 ubiquitin-protein ligase UHRF1	Uhrf1	12	21.2	88.303	66	7.04999	5.22324	2.1414	1.72668	20.2536	19.8862	19.9016	21.2208	21.0387	21.4634	14.5547	16.4435	15.3815	13.0172	12.9385	13.678	14.3129	14.4346	13.8254	13.228	13.5629	13.1646
P09450	Transcription factor jun-B	Junb	11	51.5	35.765	65	8.75418	4.2202	7.73549	1.72654	16.0323	15.3509	16.9434	23.9232	22.4774	23.5456	25.519	24.3952	25.0588	13.9446	12.9915	12.8811	14.5716	14.9728	14.1393	19.5034	18.9933	13.2698
Q9CX97	WD repeat-containing protein 55	Wdr55	2	12.9	42.61	9	-0.23524	0.362046	4.09464	1.72038	17.6597	13.5439	16.5429	14.4678	14.4574	14.2076	15.2607	18.7492	16.2081	13.7194	12.9365	13.165	14.9631	14.7644	14.111	13.1807	12.2966	12.4568
Q5SVQ0	Histone acetyltransferase KAT7	Kat7	3	7.7	70.641	18	4.51181	4.66882	1.85471	1.71961	20.327	19.5917	20.2291	18.9029	19.0487	19.3239	15.7371	16.5295	15.6612	12.7532	12.7362	14.4559	14.3964	14.4593	14.8844	14.0733	14.8386	13.4517
Q9CW46	Ribonucleoprotein PTB-binding 1	Raver1	4	12.8	79.381	11	2.97259	1.72961	3.29651	1.70388	16.9853	16.2846	16.6364	17.0095	18.326	17.6093	16.3332	17.111	17.231	13.8269	13.6542	13.7792	16.006	13.7949	14.2262	15.2425	12.5891	12.9541
O08600	Endonuclease G, mitochondrial	Endog	2	7.8	32.19	5	2.3052	0.99111	1.68981	1.69795	15.835	16.7449	14.0223	14.7811	17.55	17.9295	15.4886	15.4488	14.5058	13.2348	12.9639	14.4457	14.894	14.9078	13.5433	14.0653	13.3121	12.9963
D6RCZ6	Presenilins-associated rhomboid-like protein, mitochondrial;P-beta	Parl	1	10.9	13.349	6	0.7782	1.32579	2.21756	1.69535	15.9468	14.3611	17.116	14.7906	15.5767	15.4326	16.8456	15.1433	15.455	13.655	11.621	13.3217	14.741	14.3032	14.4212	14.1547	13.358	13.2786
F8WH46	Chromatin complexes subunit BAP18	0610010K14Rik	1	17.3	8.6107	8	4.66698	2.056	5.08532	1.69455	20.322	19.4837	19.9063	19.9877	20.3215	17.3858	20.2355	15.9006	18.237	14.6466	12.8462	14.1745	14.66	15.0391	13.995	12.7495	14.0728	12.2948
Q3TJZ6	Protein FAM98A	Fam98a	2	8.9	55.055	5	0.87531	0.381832	3.81267	1.69256	14.3555	16.3205	18.5887	14.0946	16.0397	17.3082	16.2994	18.7806	15.546	14.6473	14.6357	14.6243	14.6435	15.4041	14.7689	12.4736	13.2577	13.4566
B7FAV1	Filamin-A	Flna	8	3.9	274.63	17	1.01587	0.803044	3.26177	1.69184	16.393	15.1729	14.4698	16.1858	14.5434	16.0321	18.3666	15.9495	16.5044	14.2312	13.0758	13.2786	14.4802	15.0605	14.173	14.64	13.1985	13.1968
E9PZM7		Scaf11	4	3.8	162.1	16	4.62051	1.91055	4.2809	1.68902	18.7894	15.989	17.489	20.4617	19.1647	16.9692	18.7964	18.6148	15.3476	14.5815	13.6404	12.8846	14.805	13.7329	14.1961	13.7719	13.2756	12.8686
P60229	Eukaryotic translation initiation factor 3 subunit E	Eif3e	2	7	52.22	14	3.44564	1.64085	4.69624	1.68688	15.1724	19.2106	19.4668	15.998	18.7615	18.8928	19.0533	15.3286	16.2099	14.339	14.0256	14.3021	14.148	14.4403	14.7271	12.607	11.0206	12.8756
A0A0N4SVL6	C->U-editing enzyme APOBEC-1	Apobec1	4	40.7	13.5	10	1.34693	2.30968	4.04168	1.68341	15.7666	14.3933	16.6364	16.1673	16.3427	15.8828	17.0431	16.4261	19.4033	13.5213	14.4709	13.7303	14.9792	14.9853	14.3875	14.6554	13.5318	12.5602
Q8BX10	Serine/threonine-protein phosphatase PGAM5, mitochondrial	Pgam5	7	29.9	31.994	29	3.21479	2.5362	2.6551	1.67619	22.3353	21.5792	22.4835	16.8421	17.5273	18.496	17.2146	15.1098	17.3148	13.7897	13.6125	13.7794	14.5495	14.5109	14.1606	13.889	13.818	13.967
Q9D8Y8	Inhibitor of growth protein 5	Ing5	1	8.3	27.798	7	3.94281	1.78252	3.06424	1.67606	19.2754	18.9907	15.4609	19.4221	19.1682	16.3397	15.5548	16.29	17.3829	14.5807	14.2628	13.3646	14.3505	14.2115	14.5395	12.8087	12.6077	14.6186
Q3U0J8	TBC1 domain family member 2B	Tbc1d2b	1	0.7	109.95	13	2.56118	3.81119	4.4456	1.67577	18.0695	17.1832	17.9879	17.4721	17.519	17.5587	18.7784	15.4759	18.1494	13.129	14.5019	13.3462	14.9399	14.6477	15.2786	11.888	13.0199	14.159
Q923T9	Calcium/calmodulin-dependent protein kinase type II subunit gamma	Camk2g	1	2.5	59.606	6	3.23312	4.04115	1.93759	1.6734	17.6704	15.8033	17.4414	17.8433	18.024	18.4656	14.8127	16.27	15.2073	13.6596	14.2953	13.1891	15.0412	14.7615	14.8308	13.9937	12.9674	13.5161
P62141	Serine/threonine-protein phosphatase PP1-beta catalytic subunit;Serine/threonine-protein phosphatase PP1-alpha catalytic subunit	Ppp1cb	1	8.6	37.186	12	2.14611	4.53312	3.31746	1.67127	15.8005	16.6231	16.7558	16.7483	16.8641	17.0094	16.949	15.1992	17.9032	13.1343	14.0872	13.6164	14.804	14.5933	14.7862	13.6351	13.947	12.517
P17426	AP-2 complex subunit alpha-1	Ap2a1	6	12.4	107.66	14	1.65118	1.86831	4.71034	1.67123	17.0217	15.7707	17.8187	15.3509	15.987	16.5629	19.0454	15.5457	19.4855	14.1138	13.701	12.024	14.3222	14.0076	14.6175	13.8794	12.854	13.2122
A0A1W2P756	Mitochondrial import inner membrane translocase subunit Tim13	Timm13	1	18.7	7.8048	9	6.1178	4.52123	5.48158	1.67111	20.8398	20.2168	20.668	20.9216	20.1626	20.8392	20.1619	16.2776	20.5155	14.4712	13.4838	13.7883	14.789	14.5551	14.2259	14.3486	13.8652	12.2964
P26043	Radixin	Rdx	3	5.7	68.542	8	1.44417	0.397149	4.36574	1.67034	15.106	14.8037	17.6212	13.2233	16.9262	18.1837	18.6586	17.7077	15.843	14.2816	12.6294	12.2873	15.2674	14.7795	13.9539	12.5835	14.6911	11.8375
Q8CFI7	DNA-directed RNA polymerase II subunit RPB2	Polr2b	12	15.6	133.91	60	6.04065	3.35796	3.82441	1.66568	21.7436	19.8019	20.418	20.2118	20.9827	19.7524	15.1632	18.3814	18.1836	13.2003	12.8114	13.3294	14.4549	14.9283	13.4417	13.4561	13.5499	13.249
A0A1L1STE4		Ilf3	1	39	97.452	5	2.25102	1.02581	5.92876	1.66475	19.1214	13.6865	16.9002	18.6804	15.4543	16.0795	20.1244	20.2328	15.4739	14.8271	14.9997	13.8591	13.9489	14.956	14.5563	13.2819	11.8976	12.8653
Z4YKQ9	ATPase family AAA domain-containing protein 5	Atad5	2	1.4	203.62	17	0.23396	0.40302	2.10435	1.66447	15.6219	15.5253	15.7511	14.575	15.2436	14.8103	14.837	15.1562	16.5114	13.2977	13.3293	13.5406	14.5806	14.4211	14.9254	13.2487	13.9038	13.039
A2A8V8	Serine/arginine repetitive matrix protein 1	Srrm1	3	6.7	102.66	25	5.16906	4.12205	4.70836	1.65898	21.0327	20.5516	20.6391	19.3875	19.7341	20.0794	20.3468	20.156	17.9601	14.8619	12.5847	12.4629	14.1721	14.99	14.5318	12.6983	15.9076	15.7318
Q99PU7	Ubiquitin carboxyl-terminal hydrolase BAP1	Bap1	1	1.6	80.491	16	1.30386	1.95661	2.174	1.65888	14.9383	15.5138	15.2685	15.6303	15.5748	15.8837	16.2083	15.9341	15.6876	13.1349	14.9914	13.7351	14.2615	14.9215	13.9942	12.6266	14.1922	14.4891
B1AUX2	Host cell factor 1;HCF N-terminal chain 1;HCF N-terminal chain 2;HCF N-terminal chain 3;HCF N-terminal chain 4;HCF N-terminal chain 5;HCF N-terminal chain 6;HCF C-terminal chain 1;HCF C-terminal chain 2;HCF C-terminal chain 3;HCF C-terminal chain 4;HCF C-terminal chain 5;HCF C-terminal chain 6	Hcfc1	6	3.9	215.05	25	2.35595	1.50626	3.49729	1.65821	17.4404	16.4782	16.4989	18.4306	16.2096	16.3792	17.1137	16.9774	14.364	14.0077	13.0814	13.7894	14.4539	14.6374	14.8602	13.2143	12.739	12.0098
Q8CG48	Structural maintenance of chromosomes protein 2	Smc2	23	21.2	134.24	95	5.90943	3.19229	3.76941	1.65545	20.4884	20.2229	19.8635	21.179	19.7977	21.1053	16.2153	15.0457	18.4292	14.5071	14.0385	13.5929	15.3827	13.9851	14.986	12.2692	13.3222	12.7904
Q8R2N0	Thyroid transcription factor 1-associated protein 26	Ccdc59	7	24.6	28.033	17	5.43434	1.25507	6.85942	1.65407	15.6182	15.9135	16.578	15.8401	21.4409	22.1683	16.5835	20.9952	22.2404	14.5508	14.1155	15.2986	14.4227	14.9943	13.7293	12.2432	14.6636	12.3341
A0A0U1RPD8	General transcription factor 3C polypeptide 1	Gtf3c1	9	6.7	226.76	31	2.26617	2.45876	1.62321	1.65283	16.7279	16.2314	17.3117	16.4881	17.0597	17.6466	15.5301	15.7438	15.3223	14.2475	13.8804	14.055	14.79	15.0626	14.5433	13.4588	14.7702	13.4976
Q6ZWQ9	Myosin regulatory light chain 12B	Myl12a	2	17.4	19.895	14	3.95205	1.19289	4.83298	1.64933	21.3235	20.2183	20.0046	19.7141	15.2648	20.0389	17.5306	19.8139	16.2433	12.7532	13.8132	13.6324	14.0138	14.81	14.3377	14.5556	12.8501	11.6832
F8WJ31	Zinc finger and SCAN domain-containing protein 26	Zscan26	3	9.4	38.814	18	1.45821	1.60059	6.12651	1.64761	15.9842	14.2188	20.4295	15.6983	16.7089	16.1168	20.9622	21.2605	16.4475	12.951	13.7556	13.9351	15.1549	14.8454	14.1491	13.2882	14.6596	12.3429
A0A0N4SUZ3	U6 snRNA-associated Sm-like protein LSm8	Lsm8	1	16	11.039	8	3.05048	1.50983	2.71544	1.64365	18.9752	18.9983	19.3547	16.9715	16.5774	19.5071	16.8525	15.0709	16.1331	14.9515	13.5672	12.9022	14.8282	14.7865	14.2898	12.2206	13.6951	13.9944
Q8VD12	Zinc finger protein 385A	Znf385a	3	6.5	40.446	6	2.25385	0.671401	2.71406	1.64054	20.1151	19.633	13.8331	16.531	13.9289	19.1055	15.3988	16.2928	15.026	13.7841	13.2596	14.8484	14.2233	13.779	14.8017	13.01	13.9096	11.6559
B7ZCU2	Abl interactor 1	Abi1	3	9.9	43.174	19	4.4591	2.42579	4.09976	1.63962	21.6415	20.734	20.1392	17.9103	19.989	17.9296	17.4489	15.2418	18.8472	13.2104	13.2169	13.8223	14.4765	13.6419	14.3331	13.1091	13.8419	12.2876
A0A0R4J045	Ribosomal RNA processing protein 36 homolog	Rrp36	3	20.4	26.63	17	4.32156	4.37805	3.91226	1.6324	19.0507	18.9555	15.0793	18.7322	19.0702	19.2423	17.578	19.391	16.6236	11.6534	13.3071	13.3944	14.8724	14.3632	14.8445	14.7453	14.627	12.4836
A0A286YDB7	Translocon-associated protein subunit alpha	Ssr1	2	20	13.111	18	6.29868	4.25632	5.62978	1.62712	20.5278	19.8906	20.3824	21.296	20.8098	21.2051	21.4011	20.8686	16.6867	14.4744	14.2718	13.4512	15.0973	15.143	14.1745	13.2514	13.7811	15.0346
P08752	Guanine nucleotide-binding protein G(i) subunit alpha-2	Gnai2	4	17.2	40.489	37	6.12956	2.93137	4.94666	1.62688	20.7616	20.243	20.0317	21.6184	19.5854	21.7028	20.8955	21.2868	18.2988	15.5558	13.5693	13.5854	15.272	14.8945	14.3514	13.1616	16.2174	16.2621
Q8CCJ3	E3 UFM1-protein ligase 1	Ufl1	5	8.3	89.519	24	2.83941	2.66527	3.50242	1.62186	18.9911	18.1979	17.4883	17.4434	16.79	18.139	18.4942	17.3584	15.5557	13.1228	14.1088	13.6377	14.7227	14.7288	14.4026	14.0692	14.1832	12.6486
Q9DBY8	Nuclear valosin-containing protein-like	Nvl	13	20.6	94.475	50	5.64651	3.7129	3.53178	1.61921	19.7714	19.1806	19.9665	20.5175	20.0996	19.4851	15.1677	15.7073	18.3176	13.6577	15.6782	12.6869	14.3921	14.9184	13.8521	13.1498	12.425	13.0226
A0A087WQN7		Xrn1	1	0.6	194.3	4	1.06292	1.8336	3.42295	1.6167	15.023	15.6423	15.0882	15.5224	15.8396	15.82	17.5002	17.6301	15.5608	14.1463	13.8708	13.5959	15.0194	14.2148	14.759	12.8981	14.8686	12.6556
Q8C570	mRNA export factor	Rae1	5	26.1	40.965	12	1.72987	0.351912	5.42931	1.61284	20.4139	17.1214	17.2529	14.1564	14.632	20.4921	21.2399	19.1066	16.4553	14.357	13.6484	13.2181	14.9681	14.4686	14.6542	14.6591	13.5441	12.3106
O08582	GTP-binding protein 1	Gtpbp1	5	12.7	72.3	22	4.66663	3.5576	4.80061	1.61133	19.3491	17.9998	18.9692	18.9307	18.8896	19.9508	19.1496	14.9335	18.3974	14.4629	13.1881	13.1267	14.5283	14.3217	14.9212	13.0892	11.8556	13.1339
A2A839	Protein 4.1	Epb4.1	3	7.7	72.423	9	1.42775	0.441416	4.02581	1.61088	18.647	15.5144	14.6515	14.8588	18.6165	14.6992	15.3305	17.1073	18.8774	12.8634	14.2683	12.8958	15.2189	15.1158	13.5565	12.9441	12.2693	14.0244
D3Z4D6	Ubiquinol-cytochrome-c reductase complex assembly factor 2	Uqcc2	2	22.7	11.607	9	2.31268	0.454087	6.75147	1.60749	14.1415	15.1038	15.8449	14.0781	15.574	21.1928	21.5754	21.2808	15.9396	13.694	13.8241	13.214	14.5702	15.2842	14.0525	13.2888	13.5726	11.68
P14576	Signal recognition particle 54 kDa protein	Srp54	1	2.2	55.72	5	-0.0616367	0.0295351	4.43711	1.60509	15.6878	15.9097	17.0217	15.7648	13.9413	15.216	15.4895	18.2309	17.5275	14.9748	14.2508	13.7864	15.3075	15.6399	14.1596	12.3626	11.136	14.438
Q6P9R1	ATP-dependent RNA helicase DDX51	Ddx51	3	8	70.367	15	1.20474	3.16352	3.81152	1.60202	19.7157	19.2807	18.2213	15.3131	15.6793	15.5977	19.0255	18.3331	15.5909	14.6787	14.3841	12.6483	14.3974	14.3753	14.2031	13.9801	13.2644	14.2704
P62071	Ras-related protein R-Ras2	Rras2	1	5.9	23.399	3	1.39155	1.99753	3.08699	1.60099	15.3256	14.7096	14.2411	15.8799	15.2515	16.1731	17.4983	17.0101	14.7281	15.0405	14.9133	14.3875	14.1314	14.5893	14.4091	12.9043	13.3808	13.6905
Q99M31	Heat shock 70 kDa protein 14	Hspa14	2	8.8	54.65	7	3.7514	2.73556	3.95529	1.59992	15.5943	18.1818	13.8483	18.1408	19.2515	17.5386	16.1538	19.9235	17.1307	13.3851	14.2771	13.2925	14.3681	14.7017	14.6068	13.6242	13.7724	13.9456
S4R1M2	Scaffold attachment factor B1	Safb	2	2.3	105.32	12	0.60765	0.329755	2.37192	1.59472	18.0883	17.8907	15.2152	15.7863	16.4364	14.1067	16.502	17.2742	15.5287	14.5658	14.4432	14.2435	15.1613	14.2235	15.1215	14.9283	13.8942	13.3666
J3QK52	Nucleolar complex protein 2 homolog	Noc2l	4	9.5	85.637	22	5.15404	4.06337	4.50975	1.58994	20.3304	19.3273	20.0036	19.5461	18.925	19.6558	19.0357	19.2372	15.4315	13.4331	15.3681	12.8511	13.8251	14.238	14.6017	13.7949	13.8026	12.5777
B9EJ54		Nup205	2	1.3	227.46	5	2.64597	2.67521	2.03615	1.583	15.6062	14.2928	14.9414	17.1834	17.0894	17.982	15.9229	15.6083	16.1024	14.5291	13.3016	13.8712	15.1029	14.2943	14.9197	14.6233	12.7257	14.1762
Q9CZ96	Zinc finger CCHC-type and RNA-binding motif-containing protein 1	Zcrb1	1	6.9	24.583	11	6.89915	1.92728	7.42603	1.58057	22.9108	22.5211	16.5325	22.4318	22.3351	17.6786	23.1697	16.6313	22.8017	13.3056	13.6361	14.4301	14.0181	13.677	14.0529	13.1666	12.9296	14.2283
D3YWF5		AU019823	1	8.8	14.995	4	1.16193	1.18319	3.7398	1.57754	16.3949	17.1402	15.3413	14.7509	16.321	15.7072	18.0545	16.7349	15.0944	14.3225	14.6633	14.0752	14.4946	14.2974	14.5014	13.2089	13.8603	11.5951
A0A087WQE6	Transcription elongation factor B polypeptide 1	Tceb1	3	45.3	10.657	7	2.17735	0.558672	5.31905	1.57671	17.0843	16.9109	15.077	16.7203	13.4805	19.2703	20.4228	21.1743	19.8696	13.8945	12.3106	12.9087	15.1484	14.0349	13.7558	16.9493	16.3788	12.1813
A0A087WRI1	Signal transducer and activator of transcription;Signal transducer and activator of transcription 1	Stat1	1	9.2	15.068	4	0.60049	0.452437	4.43826	1.57649	16.5104	16.6687	15.6372	16.29	15.5704	14.768	14.6738	19.0934	16.5112	12.3935	13.5578	13.7753	15.246	15.3664	14.2146	12.4007	12.5753	11.9877
Q8BN21	Serine/threonine-protein kinase VRK2	Vrk2	1	2.6	58.118	14	1.16973	1.02987	3.15778	1.57194	17.5692	16.4882	16.6059	16.1552	14.7737	16.494	15.4252	16.7475	16.5196	14.0951	15.0001	14.2542	14.6326	14.4893	14.7919	13.6135	14.1591	11.4464
Q64511	DNA topoisomerase 2-beta	Top2b	21	20.7	181.91	114	5.00605	3.4076	2.3725	1.57093	21.0315	20.6718	21.1568	19.3965	19.9656	20.394	15.813	15.007	16.905	13.2034	13.2788	13.4977	15.187	15.3385	14.2125	13.0256	13.2046	14.3772
G5E8B9		Zbtb11	1	1.7	118.56	5	2.04284	2.14858	2.97663	1.56736	18.0548	14.568	18.254	15.6081	16.1921	16.9773	16.1249	15.459	15.9842	13.5406	13.732	14.1719	14.1287	14.1697	14.3506	13.6344	11.1836	13.8203
G5E8V8	Phosphorylated adapter RNA export protein	Phax	2	8.8	40.866	14	0.615717	0.391037	3.35244	1.5645	15.6298	17.982	17.9227	15.2	16.1969	13.9398	18.148	17.0855	15.0178	13.9563	14.6837	13.6923	14.5265	14.6899	14.2731	13.3063	12.8312	14.0564
Q921T2	Torsin-1A-interacting protein 1	Tor1aip1	2	4.2	66.78	8	1.85539	0.615147	3.82558	1.55258	16.531	17.2335	13.8184	18.1709	13.8889	17.2796	17.7149	19.1933	17.1914	13.8435	14.8824	14.2396	15.1368	14.7372	13.8992	12.2888	15.3225	15.0116
H7BX94	Lysine-rich nucleolar protein 1	Knop1	5	12	59.679	39	2.88383	0.8893	4.58837	1.55251	18.7279	17.981	16.0772	19.6589	18.3822	14.6981	16.2411	15.414	19.4151	15.1263	13.3601	13.6347	15.1802	14.6573	14.2502	11.2256	13.0465	13.0331
E9PU93	Set1/Ash2 histone methyltransferase complex subunit ASH2	Ash2l	3	7.7	60.17	12	2.42769	4.73704	2.63249	1.54237	16.8798	16.8652	18.1742	17.0188	17.0615	16.808	16.8177	14.9139	16.3749	13.7337	13.7273	14.1693	14.6645	14.4601	14.4807	13.7437	12.3508	14.1146
D3YTT4	Isobutyryl-CoA dehydrogenase, mitochondrial	Acad8	2	6.3	45.075	2	0.07955	0.0588135	3.08769	1.54079	15.6705	14.2623	16.3157	14.5812	14.4946	15.8624	16.8775	18.8716	15.9075	15.2173	14.6145	12.9034	15.2062	14.7729	14.7204	14.1628	14.6412	13.5896
F6V059	Zinc finger protein AEBP2	Aebp2	1	6.7	20.385	5	2.97014	2.23737	2.8077	1.53909	16.8507	15.8712	14.6971	16.2881	17.6093	18.0252	15.9142	16.4615	14.5748	13.4055	13.7904	12.646	14.1117	14.6855	14.215	12.4875	14.0622	11.9777
O70310	Glycylpeptide N-tetradecanoyltransferase 1	Nmt1	4	8.9	56.888	13	2.34675	0.879839	5.08828	1.53691	16.4309	16.7294	19.6778	16.1695	19.8377	16.1984	16.4759	20.85	16.1741	14.4204	12.9604	13.589	15.1973	15.3888	14.5793	12.9209	13.0094	12.3049
Q8BH70	F-box/LRR-repeat protein 4	Fbxl4	4	6.1	70.268	9	0.6989	1.05758	2.71181	1.5357	17.3594	16.0897	16.4264	14.8972	15.6584	14.9441	15.0182	16.0054	15.6249	13.5945	13.9201	13.6721	14.1485	14.8031	14.4514	11.4888	12.8973	14.127
Q8VDP4	Cell cycle and apoptosis regulator protein 2	Ccar2	2	2.5	103	4	1.02344	1.37986	2.44676	1.53439	16.8966	15.1491	17.0332	14.9259	15.6799	16.0441	17.1195	16.5665	16.6738	13.6301	13.3856	12.7879	14.6751	14.3193	14.5852	13.817	13.4469	15.7556
Q6XPS7		Tha1	3	9.5	43.496	4	1.61219	0.786892	2.06859	1.53354	17.2623	14.6479	16.3721	13.8284	16.9437	16.1271	16.6316	15.9731	14.9437	12.2755	14.574	14.071	14.2943	14.0107	13.7576	13.0333	14.0162	14.2931
Q9D0Y8	39S ribosomal protein L52, mitochondrial	Mrpl52	5	51.2	13.658	52	10.208	3.51547	7.25583	1.52643	24.6615	25.3697	25.5061	24.1995	24.7037	25.3714	23.3465	22.4258	16.5408	13.0535	13.2402	13.7803	15.1344	15.5549	12.9611	14.3198	13.6866	12.5392
Q3U186	Probable arginine--tRNA ligase, mitochondrial	Rars2	3	5	65.335	14	1.50367	1.06127	2.08339	1.52438	16.8989	16.5198	16.3031	15.3473	17.0153	14.826	15.5079	15.7834	15.52	14.3553	13.0145	14.3712	14.0846	14.3817	14.2114	13.2987	12.5664	14.696
Q99J95	Cyclin-dependent kinase 9	Cdk9	2	6.2	42.761	18	3.3009	1.6301	4.18871	1.51954	16.8463	19.3034	20.6368	18.6714	16.1854	19.176	19.5969	15.848	16.0633	13.9052	14.0168	15.1818	14.7403	14.7672	14.6227	13.5748	13.0945	12.2728
A2ACG7	Dolichyl-diphosphooligosaccharide--protein glycosyltransferase subunit 2	Rpn2	3	8.9	67.501	13	4.28874	2.83169	3.18281	1.51731	17.3046	17.0396	13.5279	17.7209	19.5723	18.7998	17.0026	18.0612	14.9028	13.3181	13.9007	13.8416	14.2906	14.2759	14.6603	13.1953	14.0311	13.1918
Q9WU62	Inner centromere protein	Incenp	2	1.5	101.21	13	4.75016	4.45629	2.95016	1.51095	19.3933	18.7954	18.9865	19.4041	19.2705	18.9814	14.9733	17.7561	17.4486	13.8749	14.5383	13.4303	14.8635	14.3036	14.2384	14.0346	13.9042	13.3887
Q61029	Lamina-associated polypeptide 2, isoforms beta/delta/epsilon/gamma	Tmpo	6	19.7	50.372	32	5.25935	4.46166	4.67715	1.50753	20.6265	18.8209	20.5203	20.0389	19.6342	19.4822	20.206	18.9535	15.8926	12.9789	13.0885	14.1575	14.8227	14.1403	14.4141	13.5722	14.8393	12.6091
A2AFJ1	Histone-binding protein RBBP7	Rbbp7	3	27.4	46.908	21	6.25524	4.43809	4.57202	1.50569	21.2251	20.749	20.8832	20.9474	20.723	20.9927	16.2628	17.0724	20.8013	14.0938	13.831	13.0424	15.2	14.5199	14.1774	13.3643	13.3083	13.7478
Q9DC33	High mobility group protein 20A	Hmg20a	3	13.6	39.917	26	4.86642	4.06055	2.23733	1.50308	21.4114	20.3762	20.5269	19.8242	19.7025	19.9962	16.5419	15.5068	14.665	12.8553	13.5799	13.3097	14.6848	14.6844	15.5544	12.7131	13.1446	14.1439
D3YY73	Histone deacetylase complex subunit SAP18	Sap18	1	25	10.384	15	6.38259	5.05363	4.65508	1.50208	21.1686	20.7137	20.8042	21.0703	20.8324	21.3303	20.2591	20.4632	16.1802	14.7091	15.4573	13.341	14.828	14.3572	14.9	14.2126	14.9299	13.7948
Q8C872	Transferrin receptor protein 1	Tfrc	2	5	57.341	7	2.37217	1.70067	4.21683	1.49488	14.6865	15.0332	17.3306	17.6291	15.6536	16.0943	19.069	15.154	18.8788	13.577	14.1693	13.2228	14.1344	14.413	13.7131	13.0973	13.3156	14.0384
P40201	Chromodomain-helicase-DNA-binding protein 1	Chd1	9	8.4	196.38	45	3.54495	2.11822	1.26685	1.49318	19.7628	19.573	19.6547	19.1717	19.0061	17.0411	14.9348	14.8584	14.9569	14.5967	14.3067	14.6205	14.522	15.2079	14.8542	13.7863	14.2496	12.9136
Q99M28	RNA-binding protein with serine-rich domain 1	Rnps1	6	24.6	34.208	22	5.65578	4.5785	2.97337	1.49162	22.3418	21.3942	22.1879	20.154	20.7868	20.992	17.3635	17.7878	19.3321	13.9453	13.6466	15.1331	15.0546	14.8625	15.0482	16.576	14.6865	14.3008
Q01320	DNA topoisomerase 2-alpha	Top2a	37	34.2	172.79	297	7.88815	4.14838	3.85481	1.48769	23.5407	23.0134	23.2308	22.415	22.4174	22.415	16.374	15.8009	18.2312	12.0249	14.187	12.6123	14.4393	13.7693	15.3743	13.8437	11.0482	13.9497
Q8CH18	Cell division cycle and apoptosis regulator protein 1	Ccar1	13	17.3	132.06	82	5.51478	2.96629	4.14003	1.48613	21.9968	21.6666	21.916	21.3512	19.4204	21.3668	19.2831	15.3171	18.6211	13.7806	14.0141	13.4068	15.1966	15.3688	15.0287	13.7137	12.8564	14.2312
Q9CQT2	RNA-binding protein 7	Rbm7	6	30.6	30.148	42	7.5435	4.61651	5.12187	1.47414	22.0215	21.6338	21.8725	21.8597	22.0336	22.2829	19.7429	15.3876	20.4898	14.3407	13.2744	12.8375	14.0888	15.1327	14.3241	13.1955	13.1342	13.9251
Q8BVN4	Transcription termination factor 4, mitochondrial	Mterf4	1	2.6	40.249	3	1.77534	1.79235	3.94677	1.46883	17.2368	14.5837	15.6313	16.4266	16.1834	15.4088	19.1206	15.9623	15.6561	14.3957	13.0486	13.783	14.7768	14.2494	13.6665	13.1683	13.8409	11.8895
Q8BGT7	Survival of motor neuron-related-splicing factor 30	Smndc1	3	16.8	26.753	21	3.56253	0.875235	5.60616	1.46818	16.2499	20.8111	20.7061	20.3639	20.4254	14.8557	16.6074	15.9691	21.3566	14.9368	12.5048	14.0825	15.4823	15.3374	14.1376	12.0678	13.348	11.6989
E9Q6B3	Ras-related protein Rab-11A;Ras-related protein Rab-11B	Rab11a	1	14	9.8419	4	1.32173	0.576259	6.1849	1.46616	16.919	15.731	16.0465	15.621	14.1149	17.148	19.7562	21.7453	15.4078	12.718	14.3839	13.5711	14.462	15.1292	13.3275	13.7061	12.9171	11.7313
Q99104	Unconventional myosin-Va	Myo5a	4	2.9	215.54	8	1.96862	2.04007	2.5639	1.4625	15.6183	16.2663	16.8064	17.1651	15.933	16.1115	17.0609	14.9592	15.8803	14.9444	14.6546	13.2976	14.7523	14.3094	14.242	12.6785	14.4598	13.0704
E9QPI5	Sister chromatid cohesion protein PDS5 homolog A	Pds5a	3	2.6	150.22	28	10.072	4.59527	9.03831	1.462	24.8936	24.8403	16.4414	24.8226	24.815	25.3385	25.2079	16.665	24.8745	14.2664	13.9518	13.1944	15.578	15.0554	14.1266	12.618	14.5175	12.4969
O35295	Transcriptional activator protein Pur-beta	Purb	3	18.5	33.901	22	6.18305	5.27737	6.70927	1.45975	21.5496	21.0764	21.775	21.0799	21.0512	20.7387	15.8604	21.7828	22.3567	13.5165	14.2267	13.4188	14.7725	15.0426	14.5056	13.842	12.312	13.7181
B8JK50	HMG box transcription factor BBX	Bbx	1	1.8	81.782	5	0.257243	0.332452	4.01731	1.45848	16.1512	14.6205	17.156	14.4223	14.3457	15.2037	17.3602	13.6421	16.8481	13.5761	13.7807	14.9386	14.6847	14.1202	14.395	12.4037	12.5211	10.8736
Q5F2D9	Beta-arrestin-2	Arrb2	1	3	45.726	6	1.46355	0.66526	2.79422	1.45695	16.9014	16.8327	17.5949	15.5892	14.8277	17.8604	15.2347	16.6618	15.9445	13.2391	14.0755	12.6246	15.4229	14.0839	14.3799	14.2719	11.6287	13.5578
O55029	Coatomer subunit beta	Copb2	5	9.3	102.45	17	4.19118	3.24433	2.62689	1.45261	16.4148	17.6891	17.6137	18.8669	18.2142	19.3692	17.5495	15.0161	16.0325	12.2506	12.8323	12.8012	14.8225	14.9349	14.1195	14.302	12.9048	13.5106
H3BLF7	Guanine nucleotide-binding protein G(I)/G(S)/G(T) subunit beta-1	Gnb1	1	16.7	12.285	2	-0.03598	0.0164231	2.2448	1.45191	15.1341	14.8705	16.7106	15.9183	14.262	13.8961	15.3869	16.1728	14.1096	14.6981	13.5671	14.1697	14.7856	15.3484	14.0504	12.2796	13.6386	13.0167
D3Z3Z8	DNA-directed RNA polymerase subunit;DNA-directed RNA polymerase II subunit RPB9	Polr2i	1	27.7	9.6426	4	0.88297	0.597862	2.11034	1.44909	20.1903	16.4498	16.838	15.7912	16.2881	14.131	16.9759	15.2498	16.7508	12.4196	13.762	12.9038	14.3276	14.694	14.5397	13.4048	14.6325	14.6082
C0HKD9			1	3.2	51.954	3	0.131683	0.0882731	3.52993	1.44904	18.3072	16.2119	15.552	15.9902	14.3786	14.6219	17.2389	14.7914	18.6224	13.5935	13.4928	13.7349	15.0008	15.0706	14.5243	13.1068	13.6603	13.2958
A2A4N9	ATP-dependent RNA helicase DHX8	Dhx8	3	5.1	134.36	8	1.29543	1.2432	3.1932	1.43306	17.1114	17.291	15.4634	15.9253	15.963	15.3869	17.3749	15.2614	16.9199	13.36	14.4688	13.7874	15.306	13.7564	14.3266	12.1071	13.0012	14.8682
P0DP28		Calm1	1	10.7	16.837	6	2.89416	1.09945	5.7695	1.4289	14.8717	14.3673	17.2093	15.8476	19.7709	16.4404	14.8355	20.485	20.0284	14.2877	14.2737	13.7309	14.709	14.6104	14.057	12.6918	11.8152	13.5335
Q6P5E4	UDP-glucose:glycoprotein glucosyltransferase 1	Uggt1	4	4.6	176.43	12	0.727303	0.79188	2.61918	1.42271	16.0374	16.7699	15.5687	16.2479	14.8564	15.8003	14.7098	17.4357	16.7688	13.4461	14.4125	14.4755	15.0648	14.7009	14.9569	13.5787	14.1575	13.3205
A0A140LIG5	Polycomb protein EED	Eed	1	6.4	24.614	7	0.05255	0.0243631	2.80642	1.42094	16.4167	17.2975	13.9101	15.1939	16.2364	13.9244	17.9143	15.0504	15.9475	13.8523	12.4326	12.7605	15.6062	14.8459	14.7449	13.7743	13.936	12.7826
P52432	DNA-directed RNA polymerases I and III subunit RPAC1	Polr1c	3	11.6	39.106	11	3.94814	0.986679	4.92031	1.41369	19.6173	19.1178	19.0804	20.709	14.6782	19.6966	20.6621	15.6553	20.1226	13.3984	13.5115	12.2626	14.8255	14.2166	14.1973	13.3613	13.8159	14.5019
Q8K297	Procollagen galactosyltransferase 1	Colgalt1	8	12.3	71.06	27	2.53119	1.54963	2.44434	1.40792	18.2773	17.5784	18.6451	16.48	16.17	18.5422	15.9084	14.3551	15.7816	14.8043	14.7097	13.5165	14.6761	14.6053	14.3173	13.0856	13.906	11.7204
Q9D823	60S ribosomal protein L37	Rpl37	3	18.6	11.078	22	3.35621	0.638115	7.37006	1.40559	27.5881	16.9759	13.7229	22.7538	15.2751	16.1103	23.1701	27.6927	23.0808	15.0836	13.9811	13.6801	15.0249	14.4353	14.6104	19.1719	19.2054	13.4561
Q5U4C3	Splicing factor, arginine/serine-rich 19	Scaf1	3	2.9	133.84	28	3.34398	2.71026	4.25881	1.40549	19.7156	19.1065	18.5866	17.8289	17.3596	18.7673	19.4785	17.1111	15.1442	13.8318	14.2459	14.2408	14.3811	15.0517	14.4911	13.2616	13.9497	11.7461
O35901	U6 snRNA-associated Sm-like protein LSm2	Lsm2	2	15.3	14.857	4	1.82626	1.20992	2.76775	1.40375	19.2081	19.5426	15.1639	16.5527	14.3732	16.0546	14.5768	17.513	15.8353	14.2291	13.2629	13.6066	13.4812	14.3447	13.6758	13.6061	13.5015	12.5143
Q8CGF7	Transcription elongation regulator 1	Tcerg1	7	8.5	123.79	45	5.63626	3.81246	5.578	1.40306	21.1114	20.1696	20.6928	19.9987	19.5188	19.8644	16.0087	22.396	18.7497	13.4134	13.8943	14.5347	14.1328	14.8254	13.5149	13.6781	13.3849	13.3575
A0A0R4J174	Evolutionarily conserved signaling intermediate in Toll pathway, mitochondrial	Ecsit	1	4.6	49.772	8	0.690263	0.545671	3.26484	1.40298	15.6509	16.5169	16.3809	14.7418	16.013	16.0381	16.2946	15.0647	16.5913	14.2006	15.0391	14.5471	15.6243	14.4916	14.6062	13.6106	10.7638	13.7817
Q9DCC5	Chromobox protein homolog 3	Cbx3	7	48.1	20.811	78	9.22881	4.368	6.53717	1.40247	23.4383	22.366	22.9394	24.0228	23.6163	23.2621	24.4731	22.5141	23.7383	15.2346	15.968	13.3027	15.2182	14.2177	13.779	18.9179	12.8532	19.3429
P59708	Splicing factor 3B subunit 6	Sf3b6	4	33.6	14.585	15	5.93368	2.71123	2.43054	1.40148	19.7212	19.5069	21.8288	19.0235	21.0206	20.9621	17.5179	15.3341	15.1348	14.7042	13.3883	12.7129	15.282	13.5752	14.348	13.8898	13.7678	13.0376
E9Q7K9	Methyltransferase-like protein 17, mitochondrial	Mettl17	6	10.5	55.017	43	5.2095	3.04543	3.11889	1.39592	21.3518	20.9296	21.5404	19.2908	20.0498	20.9382	14.7327	17.2836	18.2066	13.249	13.1829	13.6183	15.5662	14.644	14.4401	13.7692	13.5064	13.5907
Q8BP92	Reticulocalbin-2	Rcn2	8	40	37.27	48	6.25441	3.18902	4.64396	1.39586	21.9001	21.242	21.0124	21.1505	19.6796	21.6424	18.7352	14.8521	19.7898	14.3484	13.7869	13.8738	15.0808	14.4675	14.1609	13.3566	13.696	12.3926
Q8BJ90	Zinc finger protein 771	Znf771	3	9.1	35.767	30	5.53181	2.97499	5.81229	1.38832	20.4863	20.5345	21.528	19.3036	19.8806	21.2449	21.5949	20.2278	15.4462	13.3594	12.9783	13.4414	15.2246	14.2915	14.3176	12.8294	14.4333	12.5692
Q6PFB2	Regulator of chromosome condensation	Rcc1	2	10.1	46.374	7	2.56829	1.1241	3.04496	1.38411	17.3952	18.0682	17.8211	16.7417	14.5536	18.1287	18.4475	15.4985	15.312	13.221	14.2389	13.1046	14.1983	14.1488	13.372	13.4772	13.5669	13.079
E9Q035	Signal recognition particle receptor subunit beta	Gm20425	5	5.1	107.8	29	4.35328	4.04755	2.35903	1.37534	18.7245	17.1685	17.2824	18.7427	19.3743	19.3618	20.4716	17.7994	19.7508	15.1976	14.1101	15.059	15.157	14.6261	14.6359	17.0892	16.8674	16.9882
Q8CHI8	E1A-binding protein p400	Ep400	2	1.1	337.18	4	-0.206953	0.0940274	2.00557	1.37148	17.3555	15.2976	14.9038	13.3443	13.6477	15.7013	16.2441	15.5879	14.6868	13.9628	14.2901	13.1714	13.9941	14.9078	14.4123	13.769	14.223	12.51
A0A0N4SUU3	Selenocysteine-specific elongation factor	Eefsec	2	10.5	28.123	8	3.41551	0.779718	2.38113	1.36974	19.7117	19.1731	19.1904	21.4276	19.1576	14.5984	14.5899	16.9622	16.9161	13.4489	14.7813	13.1797	15.2552	14.5521	15.1297	13.6225	14.1968	13.5055
Q3TQ29	Pumilio homolog 2	Pum2	5	8.5	105.64	40	4.90999	3.50623	2.83004	1.36463	20.0297	18.3854	20.4343	19.8819	18.8723	19.8861	18.9908	18.3818	18.279	13.8431	14.2077	13.4875	14.6671	14.1831	15.0601	16.645	16.6818	13.8347
Q99JH1	Ribonuclease P protein subunit p25-like protein	Rpp25l	2	20.9	17.675	10	2.15147	0.646535	6.17724	1.35964	16.33	15.2592	16.9967	15.0198	15.0955	19.5529	21.5767	14.7634	20.319	14.3171	14.3835	13.0151	14.5364	14.1637	14.5137	13.3776	12.1735	12.5763
Q3UKJ7	WD40 repeat-containing protein SMU1;WD40 repeat-containing protein SMU1, N-terminally processed	Smu1	7	16.4	57.543	29	3.31594	1.16841	4.06066	1.35335	18.6349	19.444	20.1977	17.7044	15.7151	19.8208	15.3074	17.6156	20.0077	14.7315	13.3707	13.9473	15.2456	14.8165	13.2304	12.8762	13.8862	13.9864
A0A087WP92		Trip12	1	21.7	44.869	3	1.58367	2.6244	2.46773	1.3528	16.849	15.817	16.4464	15.5937	16.2712	15.9451	16.0343	17.0367	14.1388	14.0138	13.4406	14.888	14.1508	14.3324	14.5757	13.4107	13.1844	13.2116
Q3TMP1		Gtf3c3	2	2.9	100.62	17	1.34031	1.54704	2.43355	1.35222	17.2153	16.73	16.8164	17.0346	15.7771	16.3931	15.5299	16.5829	13.7846	13.8513	13.5893	12.3902	15.1235	15.3128	14.7475	12.4573	13.0936	13.0459
P42669	Transcriptional activator protein Pur-alpha	Pura	3	13.7	34.883	28	4.42986	1.34827	1.75571	1.35215	21.5542	18.7242	18.717	20.6104	16.0981	20.7197	16.3845	15.0469	15.6938	12.3344	13.6009	13.4352	14.5744	15.1139	14.4502	13.0169	14.3874	14.4537
Q8CIH5	1-phosphatidylinositol 4,5-bisphosphate phosphodiesterase gamma-2	Plcg2	4	3.9	147.59	5	1.71115	2.67725	2.31832	1.35164	14.6621	15.7014	15.228	16.4118	15.6314	16.0482	15.0187	16.6134	16.9738	14.0561	14.0581	14.5315	14.3331	14.4632	14.1618	13.5236	14.929	13.1984
Q91WK2	Eukaryotic translation initiation factor 3 subunit H	Eif3h	4	19	39.832	4	0.929587	1.51207	2.04573	1.34809	19.653	14.2582	16.3558	15.5073	15.3638	15.9147	14.1479	16.213	15.6295	13.8123	14.6421	12.9516	15.0778	14.6419	14.2774	13.8874	12.6601	13.3056
Q9Z1N5	Spliceosome RNA helicase Ddx39b	Ddx39b	2	19.2	49.035	11	3.61076	2.65524	3.23655	1.33221	18.7306	18.2851	16.3193	18.5313	17.3045	18.9814	18.6313	14.8789	16.5442	14.5557	14.1953	13.2665	14.9059	14.4757	14.6034	12.9881	14.1065	13.2501
A0A0A6YWP6	V-type proton ATPase subunit H	Atp6v1h	2	8.6	50.811	6	1.70531	0.95439	2.64552	1.33131	15.291	15.8043	17.4347	15.6293	14.748	17.4054	17.1757	16.6844	17.2941	13.648	14.5403	14.5016	14.6778	13.6617	14.3272	15.3915	15.2401	12.5861
Q3V3K3	Serine/threonine-protein kinase TAO3	Taok3	14	34.5	53.064	57	3.31727	1.37737	2.41938	1.32998	21.2977	20.2614	21.6132	18.7193	19.0195	15.5944	16.4699	15.0326	17.889	13.8872	13.1103	12.5424	14.2928	14.9599	14.1287	13.963	13.7255	14.4449
P61222	ATP-binding cassette sub-family E member 1	Abce1	2	6.3	67.314	8	0.62001	0.237172	3.09706	1.32673	16.034	17.1312	18.267	16.8226	17.3605	14.0717	14.8984	15.4627	18.3847	13.6812	13.3863	12.9964	15.2995	15.7521	15.3432	13.2343	12.8375	13.3828
A0A0R4J0V5	DNA-directed RNA polymerase II subunit RPB1	Polr2a	23	18.8	213.48	187	5.34407	4.81924	3.53748	1.32075	20.7904	20.3966	20.4596	20.1029	20.3345	20.2745	18.2298	17.1607	14.2047	13.8132	12.2809	13.2411	14.8572	14.5627	15.2598	13.6212	12.406	12.9557
P12787	Cytochrome c oxidase subunit 5A, mitochondrial	Cox5a	2	21.9	16.101	3	1.91683	0.757914	4.04589	1.32067	15.475	17.5535	14.5163	19.2314	15.7691	15.83	19.7012	15.6877	15.3555	13.0863	12.9915	14.0264	15.3288	15.1232	14.6281	13.4842	12.7544	12.3682
Q8R323	Replication factor C subunit 3	Rfc3	6	22.2	40.526	28	5.60726	3.80849	2.70919	1.31947	21.0026	20.7788	21.3426	20.7859	19.5899	20.0647	15.2122	15.082	14.761	15.0012	15.4482	12.8878	14.3306	14.949	14.3392	12.9578	13.5352	10.4347
Q80SY5	Pre-mRNA-splicing factor 38B	Prpf38b	6	13.8	63.752	38	4.52613	3.73336	2.34716	1.31574	19.2344	20.255	21.3675	19.0106	20.014	19.3803	16.8612	16.1861	15.2089	13.579	14.1365	13.8133	14.83	15.282	14.7145	13.8559	12.4991	14.8597
B7ZMP1	Probable Xaa-Pro aminopeptidase 3	Xpnpep3	3	10.9	56.677	8	1.31359	0.949596	3.44721	1.309	17.6999	17.809	17.8686	14.9535	16.9839	15.4713	16.7305	15.6059	19.3331	13.6132	14.427	12.5712	14.0589	14.7753	14.6337	14.7667	12.8633	13.6979
F7D3P0	Iron-sulfur protein NUBPL	Nubpl	1	11.6	15.226	3	1.45684	0.839781	2.39731	1.30851	16.7119	18.4463	18.6741	17.4855	14.938	15.8155	17.344	15.0186	16.7752	14.1873	14.4654	14.1842	15.1616	14.5813	14.1257	14.5998	12.9993	14.3468
Q3TUE1	Far upstream element-binding protein 1	Fubp1	15	32.7	67.443	52	4.77385	2.82876	3.34266	1.30473	18.7508	20.6838	19.2239	18.9838	18.0137	19.9847	16.3653	17.8625	14.0704	12.7945	12.941	14.0051	13.909	14.6763	14.0754	12.273	12.2924	13.7048
Q8R0F5	RNA-binding motif protein, X-linked 2	Rbmx2	1	4	37.535	12	4.94052	4.4112	2.45329	1.30291	20.097	19.4748	19.6588	19.4908	19.0625	19.883	16.4026	14.3879	16.6296	13.5837	13.4149	14.6605	14.6739	14.5451	14.3957	14.331	13.1741	12.5552
A0A140LHC3		Qars	1	26.9	7.3695	3	1.5594	1.12741	3.65431	1.30265	17.2906	16.1659	15.162	16.4429	14.9543	16.5523	18.9768	15.3069	17.8092	14.0352	12.9675	12.9552	15.0896	14.465	13.7167	14.6255	14.2716	12.2329
O08599	Syntaxin-binding protein 1	Stxbp1	3	5.6	67.568	18	1.55806	2.05023	-2.55913	5.55749	16.9559	16.4079	16.4352	15.7984	16.5897	15.9112	15.4743	15.5817	15.5828	12.92	14.2482	14.8431	14.3868	14.966	14.2723	18.1604	18.1628	17.9929
Q9Z127	Large neutral amino acids transporter small subunit 1	Slc7a5	1	3.1	55.872	12	0.714113	0.346908	-2.70096	4.96799	13.3542	14.1646	15.7454	14.8676	17.3679	15.4396	16.6999	16.4537	16.4073	17.6769	17.5477	17.4143	14.756	15.9682	14.8086	19.288	19.2251	19.1507
P28667	MARCKS-related protein	Marcksl1	2	14	20.165	7	0.64118	0.445536	-2.94253	3.29129	14.2702	15.4687	14.2036	16.4493	15.594	14.3718	16.4145	15.6413	16.4573	14.7845	14.9089	13.9437	14.7187	14.6668	15.1061	19.1567	19.2793	18.9046
D3YWC2	ADP-ribosylation factor-like protein 6-interacting protein 4	Arl6ip4	2	9	22.605	15	-0.95559	0.314755	-1.55919	2.43724	15.2332	16.7474	17.8083	13.6411	14.754	14.5376	16.951	17.6235	16.975	18.7516	18.3928	18.4469	17.6236	13.7568	14.419	18.5926	18.6339	19.0006
Q8K1R3	Polyribonucleotide nucleotidyltransferase 1, mitochondrial	Pnpt1	5	8.4	85.682	25	0.90171	1.12069	-2.87497	2.02184	16.9147	16.9012	16.1151	15.3995	16.2198	16.0779	15.0147	15.7796	13.6815	15.6094	14.6652	15.47	14.4395	15.2134	15.339	17.8076	17.6294	17.6637
Q9CYJ6	Protein transport protein Sec61 subunit alpha isoform 2;Protein transport protein Sec61 subunit alpha isoform 1	Sec61a2	2	5.1	44.749	15	0.943247	0.617996	-4.17743	1.98888	15.6979	15.8813	15.8953	16.2399	14.1641	16.1719	16.497	16.0349	13.5807	12.5538	13.0559	13.063	14.4746	14.5292	14.7423	19.299	19.7276	19.6182
Q91VD9	NADH-ubiquinone oxidoreductase 75 kDa subunit, mitochondrial	Ndufs1	8	15	79.776	45	3.34087	2.97668	-1.15883	1.79234	18.3053	18.552	17.422	19.0327	17.8602	18.4814	15.8823	15.013	15.8711	17.3978	17.2147	17.2525	15.2599	14.7217	15.3701	16.7889	16.77	16.684
P01897	H-2 class I histocompatibility antigen, L-D alpha chain;H-2 class I histocompatibility antigen, D-B alpha chain	H2-L	2	8	40.711	4	0.528397	0.18975	-1.38709	1.55958	16.5709	15.2914	16.998	16.0835	16.176	13.0138	14.3466	15.7212	15.0586	13.1528	13.4365	13.407	14.8539	14.093	14.7412	16.4344	16.6002	16.2532
Q8BL66	Early endosome antigen 1	Eea1	5	3.7	160.91	12	0.857593	0.617315	-1.48758	1.53714	16.4695	15.9633	19.6102	16.5069	15.0284	15.3456	15.3441	13.9525	14.2579	12.9119	14.2155	13.3526	15.0995	15.2978	13.9108	16.2796	15.9493	15.7884
S4R265	Arginine/serine-rich coiled-coil protein 2	Rsrc2	2	5.7	44.853	12	0.282783	0.141547	-2.05399	1.47583	15.4576	15.4454	18.0476	16.2345	13.9951	15.0431	15.5826	16.5085	14.5174	16.1854	12.806	16.0801	14.5446	15.5196	14.3601	17.0191	17.767	17.9844
Q9DCE9		Igtp	1	3.8	48.493	5	0.986027	1.10604	-0.921463	1.38011	16.745	15.3568	15.7759	16.1341	16.6293	15.5087	15.5509	15.5268	14.634	12.2923	14.0341	15.1063	15.3869	14.5735	15.3537	16.2585	16.2125	16.005
Q9R099	Transducin beta-like protein 2	Tbl2	2	5.9	49.583	5	2.42084	0.780453	3.69054	1.29442	15.3896	16.7508	15.9574	18.9154	16.1789	14.1502	18.3189	13.8848	16.5652	14.0301	15.035	13.4191	14.3118	14.4203	13.2498	11.8804	12.7723	13.0445
Q8BX70	Vacuolar protein sorting-associated protein 13C	Vps13c	3	1.1	420.08	11	-0.95185	0.552807	2.2601	1.29362	14.6716	16.4895	16.1622	13.0837	15.4963	13.8427	15.4404	14.386	17.1882	12.9107	13.224	14.2316	15.5613	14.6178	15.0991	13.511	13.3978	13.3255
Q3UV17	Keratin, type II cytoskeletal 2 oral	Krt76	1	4.2	62.844	15	6.29395	1.3177	4.87045	1.27379	19.749	13.1441	15.6197	16.0907	22.766	22.7828	15.2243	20.573	20.5701	18.5067	18.5005	14.4549	14.4885	14.4071	13.862	14.3168	13.6818	13.7575
Q9CZP3		Zfp655	1	1.7	63.373	7	3.38042	1.42435	1.00527	1.27361	15.9909	16.46	13.5683	16.4813	19.6632	16.3221	15.1353	15.1269	14.2371	13.9881	13.9754	13.8825	13.7308	14.2668	14.3277	14.1235	13.3985	13.9615
P56183	Ribosomal RNA processing protein 1 homolog A	Rrp1	7	25.7	54.776	37	6.55697	2.44561	5.07859	1.2704	14.8024	18.5708	21.4589	18.9251	19.7795	22.4233	14.9689	17.7383	21.4016	13.5558	13.0424	12.6279	14.1889	13.671	13.597	12.5673	13.3155	12.9903
E9Q5Y2	Splicing factor U2AF 26 kDa subunit	U2af1l4	3	36.5	21.348	9	4.30292	1.3109	3.31125	1.26483	15.4435	17.5627	16.7169	20.5252	16.1218	20.88	14.9992	16.2117	19.1073	13.5734	13.9548	14.4942	15.1641	14.6824	14.7717	13.1522	13.6016	13.6307
P63154	Crooked neck-like protein 1	Crnkl1	2	4.3	83.415	5	2.18393	1.79288	2.1825	1.25728	15.7357	14.226	17.6489	15.6803	16.8806	17.4214	14.6553	16.8289	15.8593	13.5666	14.4442	12.4304	14.8259	14.2117	14.3928	14.62	12.9354	13.2406
P61294	Ras-related protein Rab-6B;Ras-related protein Rab-6A;Ras-related protein Rab-39A	Rab6b	2	11.1	23.461	15	7.23233	4.67733	4.82268	1.25352	21.245	20.5137	20.9899	20.9123	20.6323	21.6367	21.9917	16.4768	16.8893	14.5527	14.3718	13.467	13.6387	13.9271	13.9184	14.2601	13.0915	13.5381
Q9ERA6	Tuftelin-interacting protein 11	Tfip11	5	5.5	96.304	21	2.83002	2.71075	2.15082	1.25047	16.4203	17.9655	17.5527	17.3705	17.0161	18.3215	15.3808	16.5321	14.7427	14.0956	14.6185	13.8557	14.6653	14.7552	14.7974	13.1767	12.4665	14.56
Q923G2	DNA-directed RNA polymerases I, II, and III subunit RPABC3	Polr2h	3	34	17.143	9	5.14887	2.26769	2.38916	1.24782	16.5095	20.5692	16.9617	20.8354	18.2077	20.9872	15.0008	16.106	17.8085	15.2422	15.3052	12.16	14.4881	14.7287	15.3669	14.5162	14.0074	13.2241
A0A1L1STE6	Isocitrate dehydrogenase [NAD] subunit alpha, mitochondrial	Idh3a	8	23.2	41.52	32	2.0513	0.822181	1.65629	1.24608	17.2272	16.7964	15.5221	15.5632	14.9128	18.6269	20.247	19.0237	18.1394	13.2233	13.6103	13.577	14.1537	14.6296	14.1658	17.4489	17.7142	17.2782
Q9JJG9	Nitric oxide-associated protein 1	Noa1	9	25.7	77.378	36	4.03961	3.102	3.52513	1.24545	17.3476	18.627	17.3608	18.887	17.6249	18.8846	17.3211	17.3542	13.7488	13.8738	12.7413	12.8201	14.3308	14.2553	14.6916	13.3937	11.4851	12.9699
Q8CCP0	Nuclear export mediator factor Nemf	Nemf	5	5.3	121.19	9	2.32808	1.72503	3.13092	1.24451	13.76	16.1137	17.5878	15.9862	16.0794	17.8538	14.7825	17.4154	18.6342	14.9822	13.0065	13.5134	14.2864	14.4156	14.2331	14.3955	13.2851	13.7587
A0A1I7Q4G8	Transcriptional repressor p66 alpha	Gatad2a	3	7	65.434	9	2.54941	0.83966	2.31777	1.2408	14.123	16.4108	14.9866	14.8795	16.1785	19.5091	17.7511	15.7786	18.0563	14.9766	12.6816	13.5532	14.5381	13.7284	14.6524	13.8958	15.6067	15.1301
Q9CZU4	GTPase Era, mitochondrial	Eral1	8	18.8	48.186	37	6.43158	2.48079	5.23021	1.23927	20.4563	19.3627	20.0442	19.6602	20.1209	22.8843	22.0111	16.5393	15.863	13.1426	13.4233	13.8771	14.5647	14.7331	14.0729	12.2538	12.9231	13.5459
D3YYD2	Protein FAM111A	Fam111a	5	12.7	64.738	29	3.89671	1.91531	1.41109	1.23117	17.0973	18.2844	20.0182	17.984	17.9563	20.5668	15.3736	14.9488	14.9744	13.3841	14.111	12.2805	15.2924	15.0183	14.5063	14.6773	13.4731	12.9131
Q9D0D5	General transcription factor IIE subunit 1	Gtf2e1	4	13.6	49.593	29	3.70841	3.4826	3.43085	1.23107	18.938	19.4254	19.2534	18.1051	18.2479	19.0495	19.3648	17.4303	15.0717	14.4385	14.3999	12.7417	15.0211	14.68	14.5763	14.5168	13.9675	13.0899
Q80WS3	rRNA/tRNA 2-O-methyltransferase fibrillarin-like protein 1	Fbll1	2	12.1	33.338	23	8.19011	4.38612	5.2904	1.22573	23.7219	23.1539	20.6598	22.7279	22.5429	22.9285	16.6183	22.0296	15.736	14.5725	14.1322	13.0722	15.1461	14.7119	13.771	12.3018	12.394	13.8168
Q9ESX4	Nucleolar protein of 40 kDa	Zcchc17	2	16.2	27.471	4	1.86075	2.92158	5.08463	1.21808	15.1941	15.2433	17.0331	15.8775	15.8546	16.442	20.5982	14.6935	19.8751	14.3217	14.2152	13.7347	14.4353	14.0504	14.1061	13.213	14.4272	12.2727
Q99ME2	WD repeat-containing protein 6	Wdr6	1	1.2	121.9	8	0.79416	0.533203	2.08351	1.21321	17.1509	16.9475	17.2259	16.5425	15.5801	14.4843	15.8156	14.0985	16.6668	14.643	13.2674	14.0693	15.2652	14.6425	14.3168	12.8839	13.6381	13.8083
D3YYI8	Histone deacetylase;Histone deacetylase 1	Gm10093	3	14.9	55.047	56	7.89508	5.92441	5.59777	1.20662	22.795	23.2922	23.1427	22.8386	22.7043	22.6419	22.5253	19.0095	18.6267	14.0482	13.5226	13.9871	14.9841	14.5206	14.9948	17.8601	13.7296	11.7785
Q6P8N8	ATP-dependent Clp protease ATP-binding subunit clpX-like, mitochondrial	Clpx	13	26	67.335	73	3.97496	4.1715	0.888977	1.20635	19.2114	18.3567	18.1197	18.9346	19.4043	18.8182	17.7022	18.8312	18.2559	16.0201	15.9383	15.7563	15.3623	14.9935	14.8763	17.3123	17.2095	17.6007
E9Q9F5	Septin-7	2020-09-07	2	7.3	50.68	10	2.13106	1.21613	3.10599	1.20526	16.7395	17.3451	17.3826	15.1143	17.4864	17.4048	14.6227	17.2794	18.3422	13.751	14.2787	14.0478	14.4428	15.0471	14.1224	13.5762	12.8225	14.5276
Q3THK3	General transcription factor IIF subunit 1	Gtf2f1	1	3.9	57.241	3	2.01501	0.520727	2.42041	1.20373	16.5357	13.5955	17.5395	19.6225	15.9947	13.8457	17.1993	15.4199	14.9492	13.313	14.7334	13.4306	14.0693	14.5244	14.8242	14.734	12.8676	12.7056
Q8BKF1	DNA-directed RNA polymerase, mitochondrial;DNA-directed RNA polymerase	Polrmt	11	12.3	136.7	37	3.09025	2.28237	2.47513	1.2023	18.9762	16.4684	18.722	18.6274	18.339	16.8381	15.8188	15.8169	18.317	13.4485	13.4005	14.2771	14.7916	14.9774	14.7648	13.3189	15.0235	14.1849
E9Q133	T-complex protein 1 subunit gamma	Cct3	2	4.3	56.526	3	-0.0591633	0.0344389	2.94575	1.19363	15.9359	14.3317	16.6442	14.105	15.1465	16.0947	17.5499	14.2787	14.4831	15.0167	12.2658	13.7259	15.0911	15.3437	15.0889	13.1935	11.5841	12.6969
A0A1W2P7K2	Histone chaperone ASF1A	Asf1a	2	46.3	15.029	11	1.28983	0.995629	4.77388	1.18709	22.5221	21.7565	14.7153	15.4431	14.632	16.6706	15.3316	16.8222	21.5882	13.7308	13.8347	13.6701	14.5435	14.2479	14.0849	13.3756	13.0452	12.9995
P54116	Erythrocyte band 7 integral membrane protein	Stom	2	8.5	31.375	5	0.158607	0.0774974	-1.93696	1.18496	16.356	16.1615	17.255	13.4932	15.5605	15.4282	15.9071	14.8096	16.1435	14.7419	14.1905	16.1503	14.1356	15.0095	14.861	17.0102	18.8507	16.8103
Q9D3D9	ATP synthase subunit delta, mitochondrial	Atp5d	2	13.7	17.6	5	2.5091	0.507297	4.84741	1.1839	15.5032	16.1613	15.8858	14.463	21.3487	15.8857	16.1498	16.2672	21.9132	13.2871	12.5209	15.3364	15.7772	14.3211	14.0719	13.2699	13.7732	12.7448
P60824	Cold-inducible RNA-binding protein	Cirbp	6	48.3	18.607	32	7.03908	2.88888	5.94011	1.18355	21.7088	19.7236	21.4901	21.8577	19.4492	22.1561	22.4444	14.8481	21.2449	13.3858	14.2484	14.2414	14.2492	13.7721	14.3245	13.7491	13.4419	13.526
Q3TUQ5	Pinin	Pnn	12	15.3	82.504	47	6.30207	4.89134	2.19077	1.1773	22.3324	21.8773	21.8059	21.2593	21.0929	20.9904	15.5747	17.3866	15.36	14.0159	13.8587	14.9719	15.116	14.9559	14.3644	12.7293	14.5	14.5198
A0A0J9YV29	Non-specific protein-tyrosine kinase;Tyrosine-protein kinase Tec	Tec	1	31.8	5.3082	3	1.27746	1.39716	1.94373	1.17694	19.0359	14.2742	15.0353	15.3075	15.4515	15.8542	15.4116	16.2871	15.75	14.8348	14.0004	14.0953	14.8595	14.4029	13.5184	15.3386	13.1831	13.0959
Q8JZU2	Tricarboxylate transport protein, mitochondrial	Slc25a1	2	7.4	33.931	10	2.74891	0.952345	3.0472	1.17569	21.0009	18.1908	21.1241	18.5506	18.293	14.5245	18.1048	18.2293	14.8307	14.0258	13.9019	13.7646	15.0882	13.9041	14.1291	14.737	13.0583	14.2279
Q8K1N4	Spermatogenesis-associated serine-rich protein 2	Spats2	3	6.8	58.955	5	1.83721	2.24094	3.63708	1.16691	16.2973	15.6396	13.4419	16.4225	15.5622	16.5287	14.6509	17.8573	19.6388	13.1895	14.8502	13.6084	14.1147	14.2648	14.6223	13.6846	14.0039	13.5472
F2Z4B3	Cyclin-dependent kinase 2-associated protein 1	Cdk2ap1	1	14.9	9.6308	3	1.68395	1.3648	2.68962	1.1569	15.6626	15.8757	15.9352	16.3191	15.4554	16.88	14.2465	17.2325	15.6038	13.9488	13.1361	13.6743	14.7122	15.1219	13.7686	13.9519	13.3542	11.7079
F6QYD2		Dnajc21	1	3.4	44.095	4	1.4052	1.07699	3.93919	1.15074	16.1264	14.3124	15.0892	15.3795	15.3771	16.8667	17.1724	20.4588	14.961	14.4119	13.58	12.5518	14.9695	14.6689	13.7693	13.3829	13.9941	13.3977
Q6PDZ2	TATA box-binding protein-associated factor RNA polymerase I subunit C	Taf1c	3	5	92.022	4	0.97988	1.20652	2.54957	1.14909	15.4046	15.3165	15.0009	15.8602	14.992	14.798	17.6311	14.2172	15.2835	12.6075	13.3547	13.4798	14.5896	14.2148	13.9063	12.7852	13.6802	13.0177
Q923I7	Sodium/glucose cotransporter 2	Slc5a2	1	3	73.007	5	1.28991	1.26244	2.25748	1.13579	14.3531	16.3426	15.3413	15.264	16.336	15.8747	15.6418	14.6686	16.0424	12.5044	14.1481	13.915	14.4047	15.2229	13.9773	11.5849	13.5717	14.4238
P01900	H-2 class I histocompatibility antigen, D-D alpha chain;H-2 class I histocompatibility antigen, alpha chain;H-2 class I histocompatibility antigen, D-37 alpha chain	H2-D1	2	7.4	41.11	5	2.22922	2.32743	3.29035	1.12841	14.6837	15.2994	16.2385	16.468	17.5812	16.7941	18.7609	15.3387	18.6158	13.4242	14.144	14.6782	14.4009	14.6389	15.1159	12.6937	15.0002	15.1504
Q6ZWY3	40S ribosomal protein S27-like;40S ribosomal protein S27	Rps27l	2	41.7	9.4771	40	8.17523	5.62166	3.62112	1.12774	14.395	23.5164	24.5167	23.1526	23.1675	23.2149	22.3218	27.5253	25.066	13.2665	18.6202	18.7755	15.1897	15.2255	14.5942	21.1001	21.3403	21.6093
Q80ZM5		H1fx	4	18.6	20.151	24	0.725033	1.08601	1.94308	1.12474	15.4381	15.8141	15.368	15.8654	14.9875	15.0435	14.7555	14.7461	15.6943	14.2084	15.1476	13.7977	14.3612	14.8218	14.5382	12.2486	14.6131	12.5048
G3UZ22	Valine--tRNA ligase	Vars	1	7	24.255	8	3.23607	3.96113	4.22406	1.12348	18.3191	18.3912	14.8109	18.4239	17.85	18.4588	19.0217	14.59	18.8982	14.1432	13.1834	13.0494	14.9597	15.1645	14.9003	15.2607	12.0334	12.5436
D3YZ19	DNA-directed RNA polymerase II subunit RPB11	Polr2j	1	20.7	9.9693	15	6.14538	4.90722	4.54064	1.11782	14.8531	20.7371	21.0342	20.7609	20.692	20.5961	20.3376	20.7218	14.8208	14.5226	14.4711	12.235	14.9652	14.4637	14.184	14.3328	13.9922	13.9333
Q9WUM4	Coronin-1C	Coro1c	7	22.2	53.12	18	0.327357	0.231875	3.88896	1.10824	15.7158	18.3423	17.5561	14.7497	15.9854	14.9008	21.2014	20.5502	19.2887	14.1187	11.985	13.0125	14.8183	14.2374	15.598	18.241	17.7658	13.3666
Q6PR54	Telomere-associated protein RIF1	Rif1	4	2.2	266.23	31	1.21351	1.36559	2.22705	1.10519	15.7681	17.5908	17.383	15.6256	16.0247	15.5676	14.6713	14.324	17.3074	13.5245	15.3816	14.5898	14.2873	15.2871	14.0029	13.1964	13.3908	13.0343
Q91YE7	RNA-binding protein 5	Rbm5	3	6.1	92.31	9	2.38625	1.82755	2.31852	1.09964	15.5022	15.2957	15.1546	17.4358	17.1104	16.687	17.2257	15.1753	14.6469	13.8194	13.1962	13.6938	15.1765	15.2855	13.6125	14.0735	13.8553	12.1635
Q9Z0H3	SWI/SNF-related matrix-associated actin-dependent regulator of chromatin subfamily B member 1	Smarcb1	3	11.9	44.141	16	4.87143	3.84366	3.90323	1.09732	15.6682	14.1057	18.6659	19.1875	20.0374	19.4749	20.0927	14.8874	16.3182	14.6589	12.7364	13.928	14.414	14.5078	15.1637	14.3748	12.2625	12.9514
D3Z774	Histone-lysine N-methyltransferase EZH2	Ezh2	3	4.2	80.996	6	2.94923	2.37311	2.84037	1.85631	16.7854	16.8476	18.6219	18.3963	16.9464	17.4	16.5558	14.6698	14.531	13.0535	13.7756	14.769	14.7328	14.1313	15.0309	12.1184	12.3551	12.762
P52293	Importin subunit alpha-1	Kpna2	3	10	57.927	10	2.90524	1.78822	2.22132	1.09593	16.3581	15.8741	14.3072	16.2475	18.1107	18.036	13.759	16.4036	16.541	13.861	14.4754	12.4407	14.9319	14.9857	13.7609	13.9401	13.0908	13.0086
Q9JHU4	Cytoplasmic dynein 1 heavy chain 1	Dync1h1	3	1.1	532.04	6	-0.25112	0.543284	3.1178	1.09492	14.1231	17.0298	15.458	14.2396	14.4061	13.8463	18.456	15.303	14.8029	12.546	14.263	14.4162	14.1779	14.5506	14.5168	13.8602	13.6671	11.6812
J3QMI4		Calhm3	1	2	39.327	12	4.14439	3.83897	2.73332	1.09075	18.7851	18.1653	18.4677	18.451	18.1823	18.7938	17.9277	13.9789	16.151	14.5354	12.9998	13.4547	14.5454	14.5837	13.865	13.7643	13.3323	12.761
Q5SW15	Methyltransferase-like protein;Methyltransferase-like protein 16	Mettl16	2	4.7	66.806	10	3.5772	6.02846	3.17049	1.08773	18.3567	15.5236	15.37	18.3193	18.516	18.443	18.8103	15.7962	14.1454	14.6475	13.5082	13.7943	14.7872	14.8304	14.9291	13.1709	12.8552	13.2144
Q8VCY6	U3 small nucleolar RNA-associated protein 6 homolog	Utp6	9	17.4	70.429	24	4.09613	3.54653	3.52474	1.08039	19.2162	19.417	20.5388	18.5912	18.4519	19.2033	13.7071	17.8454	18.5726	13.0084	13.8935	14.4949	15.0326	14.1687	14.7566	13.4212	13.4202	12.7095
Q9DCH4	Eukaryotic translation initiation factor 3 subunit F	Eif3f	5	19.4	37.984	9	1.10715	1.41454	2.82362	1.07871	15.9772	15.3551	18.5952	15.7205	15.1286	16.015	13.9303	13.9792	17.4938	11.9627	13.7773	13.4901	14.0077	14.8158	14.7193	12.2655	12.9379	11.7291
Q9DCW4	Electron transfer flavoprotein subunit beta	Etfb	3	12.9	27.623	6	1.75427	1.33855	2.21895	1.07759	18.543	15.1609	17.0136	16.1324	15.063	17.1813	16.0472	15.4661	16.3493	12.8348	12.8419	12.8011	14.3536	14.3061	14.4541	12.818	12.7873	15.6004
O55201	Transcription elongation factor SPT5	Supt5h	8	11.6	120.66	38	4.54407	2.41423	1.50777	1.07409	21.3465	20.7511	21.0645	20.0473	19.4258	17.581	15.1347	15.8183	15.3649	13.5186	13.501	13.5403	14.654	14.5934	14.1745	13.5029	15.1692	13.1223
Q922F4	Tubulin beta-6 chain	Tubb6	2	23.3	50.09	5	0.90936	0.505956	2.00053	1.0693	14.4752	14.5113	15.2114	15.3589	15.136	17.2543	15.683	18.359	18.2746	14.5138	13.9484	13.9903	15.7892	14.8204	14.4116	15.5237	15.4092	15.3821
Q8CGK3	Lon protease homolog, mitochondrial	Lonp1	8	13.3	105.84	32	2.95234	1.60343	3.19849	1.05783	18.3791	17.6496	18.2693	15.624	18.3163	17.9546	19.2051	19.4489	18.8472	15.2507	13.1821	13.0676	14.3774	14.337	14.3235	17.3388	17.4181	13.1489
A0A0R4J0T5	CUGBP Elav-like family member 1	Celf1	1	4.9	52.178	8	3.15791	1.11438	4.04553	1.05524	20.2719	20.1976	15.4203	15.4519	19.9249	17.488	16.2877	16.1733	21.3834	13.2118	14.2185	13.1735	14.6901	13.8271	14.8738	13.6166	13.1403	14.9508
Q9D0F6	Replication factor C subunit 5	Rfc5	8	34.2	38.096	50	6.37896	4.98827	1.68453	1.05362	22.2326	20.2805	20.3294	20.9075	20.5805	21.0857	13.9141	14.9259	16.3466	14.576	13.1805	13.2339	14.8015	14.1882	14.4471	13.0248	13.8802	13.228
Q99LC5	Electron transfer flavoprotein subunit alpha, mitochondrial	Etfa	6	27	35.009	20	1.56317	3.55758	6.16689	1.04938	18.4341	17.6569	19.4795	16.4186	16.0651	16.1457	16.5287	16.5264	24.5876	13.8646	15.6137	13.4287	14.7122	14.7296	14.4981	11.8299	13.9756	13.3365
E9Q8F0		Rbm39	1	57.1	47.05	2	1.37642	0.615176	1.72463	1.04666	15.7565	15.8514	15.5952	16.1051	13.9099	17.1796	15.0963	16.3322	15.0805	13.2617	14.525	12.0255	14.9196	14.1823	13.9635	14.7881	12.5543	13.9927
E9PUA5	Kinesin-like protein;Kinesin-like protein KIFC1	Kifc5b	3	5.8	73.681	9	2.44214	1.54038	3.01192	1.04286	17.9798	15.1328	17.4393	15.1405	17.0974	17.4626	16.4142	14.5554	18.4103	13.2848	14.7475	14.4301	13.9801	14.0289	14.3651	14.9987	12.6326	12.7129
Q3UYV9	Nuclear cap-binding protein subunit 1	Ncbp1	9	14.1	91.926	58	5.89781	4.05041	3.95205	1.03934	21.677	21.6465	21.5684	20.4603	20.2453	20.4112	14.1519	19.5115	19.3827	14.6485	12.5182	13.1177	14.8167	14.8572	13.7496	13.9113	13.1985	14.0801
B1ATI9	Growth arrest-specific protein 7	Gas7	5	18	47.261	26	3.09445	1.46198	2.62755	1.03092	20.4564	19.1967	18.102	18.5227	18.7176	15.7659	16.355	13.4495	17.3837	13.9092	14.0116	13.2464	14.9949	14.1702	14.5578	12.7596	13.0577	13.4882
O35465	Peptidyl-prolyl cis-trans isomerase FKBP8	Fkbp8	5	19.4	43.528	8	2.14465	0.823857	3.30178	1.03082	15.8524	17.7208	14.2427	16.2427	14.9217	18.9677	18.8283	15.4345	18.4397	13.0138	13.6479	14.0529	14.9412	14.4233	14.3336	12.1567	15.2929	15.3477
L8AZD2	Myotubularin-related protein 6	Mtmr6	1	2.1	75.711	8	1.34663	1.83286	2.45105	1.02545	15.9686	15.7667	17.2928	16.8719	16.5255	15.8717	13.5422	16.4396	16.9557	13.1836	14.0756	14.2067	15.3629	14.9778	14.8886	12.5581	13.8105	13.2157
E9Q186	rRNA-processing protein FCF1 homolog	Fcf1	3	18.8	21.919	13	6.90567	3.90855	4.00475	1.01704	21.6577	21.3792	22.2866	21.8836	20.9372	21.9991	21.3596	16.1134	16.1699	13.0366	13.8428	13.7044	14.9191	15.1245	14.0593	15.123	13.3272	13.1784
Q9QXX4	Calcium-binding mitochondrial carrier protein Aralar2	Slc25a13	2	6.1	74.466	2	1.85179	1.44073	1.59041	1.01061	16.1762	16.13	16.1767	16.8459	17.2271	15.3435	15.1473	16.4171	13.9486	12.1551	14.1325	13.5062	14.887	14.6482	14.3259	13.5462	13.264	13.9315
A0A1W2P6F0	Beta-1,4 N-acetylgalactosaminyltransferase 1	B4galnt1	1	14.6	20.986	11	2.77531	1.38976	3.06817	1.00363	18.0932	18.4491	18.2583	18.2352	18.8179	15.83	14.2959	18.3057	15.3671	14.247	13.136	14.1327	14.7503	15.1975	14.6094	14.4957	12.1769	12.0916
Q8BMF4	Dihydrolipoyllysine-residue acetyltransferase component of pyruvate dehydrogenase complex, mitochondrial	Dlat	13	22.6	67.941	114	5.51197	4.50213	0.678483	1.00352	19.5279	19.1267	19.1624	19.8587	19.3387	19.9274	18.8257	19.8721	19.1443	17.2309	16.7314	16.7416	14.4906	14.2535	13.8448	18.7272	18.5894	18.4901
P30681	High mobility group protein B2	Hmgb2	6	32.9	24.162	26	8.53863	3.1852	3.87854	1.00146	24.0803	23.0609	23.7986	23.5519	23.5975	21.3719	21.4343	16.5191	15.6445	13.7003	13.7719	13.6345	14.7763	14.8239	13.3052	13.7662	14.4508	13.7453
Q91WN1	DnaJ homolog subfamily C member 9	Dnajc9	5	26.3	30.059	36	5.86881	3.66399	3.34745	0.994408	21.207	20.6678	20.9465	20.266	20.3946	20.7951	19.3025	17.9767	14.3311	13.8405	14.6746	12.5344	15.292	14.7427	13.8146	13.7573	12.9875	14.8231
H9KV00	Protein SON	Son	31	18.3	268.82	223	7.10506	5.07112	0.983607	0.981349	22.2418	21.6756	21.287	21.9692	21.4292	22.0388	19.6392	19.2748	18.109	17.1998	16.9005	16.9689	14.5585	14.5517	15.0117	17.894	18.1917	17.9864
Q9CXG9	PHD finger protein 19	Phf19	3	7.1	65.235	6	1.85006	1.55744	2.32522	0.973435	13.0871	15.7907	18.1534	16.1575	16.2607	16.4813	14.0364	17.7279	15.676	13.885	13.4923	14.1622	14.7993	15.1572	13.3929	14.1581	13.1665	13.14
A0A0A6YVN9	Guanine nucleotide-binding protein G(I)/G(S)/G(T) subunit beta-2;Guanine nucleotide-binding protein subunit beta-4	Gnb4	1	19.2	8.4926	7	0.789327	0.3782	4.83027	0.966567	17.2838	21.5317	21.7365	14.5964	15.3615	16.7896	17.3897	14.8593	22.7273	13.3668	14.1643	13.5672	15.6686	15.0548	13.6561	13.1877	14.1302	13.1676
A2A9P6	Cyclin-dependent kinase 11B	Cdk11b	3	2.9	87.319	18	3.14529	1.20481	2.17068	0.962759	19.9905	19.2921	19.6406	18.6061	18.5424	14.9243	13.8542	17.0981	15.5671	13.5007	14.308	13.3603	14.4087	14.327	13.9012	13.9015	12.3668	13.7391
O54791	Transcription factor MafF	Maff	1	10.3	16.954	3	2.25013	2.29985	3.79282	0.961834	16.1791	15.5353	16.8254	16.8278	16.2173	15.5525	13.8995	19.1348	19.3943	14.3694	14.5679	13.4561	14.2686	13.7441	13.8345	14.5881	13.1733	13.2887
A0A087WQF8	Kinectin	Ktn1	2	3.6	137.63	3	1.45956	0.411912	1.79908	0.956749	14.3044	15.9085	17.3268	19.1915	14.7096	14.7751	17.5	15.3864	14.8181	13.7922	14.5811	12.5299	15.1105	14.933	14.254	14.6456	14.1568	13.5048
E9QAT0	Fragile X mental retardation protein 1 homolog	Fmr1	4	12.6	66.169	8	2.77551	2.46576	1.98432	0.955132	17.1467	18.5724	15.107	18.3312	17.8935	17.3672	15.5492	13.7516	15.7174	14.5054	14.3385	13.3141	15.1432	15.6645	14.4577	14.0609	11.5857	13.4186
B1AYU7	Pre-mRNA-splicing factor CWC22 homolog	Cwc22	2	2.9	104.33	8	1.00763	0.491915	1.6223	0.9542	16.6716	14.8506	14.9536	16.2442	16.293	13.8382	15.5814	15.6102	17.8421	13.1006	14.1989	13.4065	15.1918	13.9803	14.1804	14.5376	14.3764	15.2528
F6UFZ5		Pcf11	3	4.7	164.44	4	1.0951	0.397253	3.23905	0.952831	14.9536	16.4839	15.8206	15.2418	17.9157	14.3646	17.0486	19.0811	13.891	14.3611	13.6974	14.4291	15.5041	14.8377	13.895	12.8199	14.4281	13.0556
Q9EP97	Sentrin-specific protease 3	Senp3	7	14.3	64.402	32	5.68915	4.44773	2.89178	0.949359	20.6099	15.2962	15.1128	20.5119	20.2817	20.411	15.2689	18.2303	17.9817	12.7747	14.2146	13.9862	14.5671	14.3273	15.2428	14.2633	12.4281	16.114
Q80U93	Nuclear pore complex protein Nup214	Nup214	5	3.3	212.98	13	1.79255	1.60204	1.00712	0.947891	15.1027	16.3839	15.7787	15.1636	16.8322	15.8119	15.6657	16.6451	14.9716	14.5105	13.1177	12.5182	14.3878	14.2123	13.8299	14.7717	14.5595	14.9297
Q8BWT1	3-ketoacyl-CoA thiolase, mitochondrial	Acaa2	2	6.8	41.829	14	3.61437	3.70579	2.4638	0.944003	18.4824	18.0827	16.8889	18.2975	17.9118	18.287	14.3369	16.1489	18.2174	13.2453	13.6386	13.3125	15.0183	14.4473	14.1876	13.4021	13.18	14.7296
P51859	Hepatoma-derived growth factor	Hdgf	7	32.5	26.268	42	7.24694	4.80335	4.41599	0.937086	22.3937	23.3685	22.0696	21.0463	22.0467	21.5782	19.9402	13.2022	18.9864	14.1217	12.9578	13.4757	14.3684	14.223	14.339	12.0226	14.2125	12.6457
Q07417	Short-chain specific acyl-CoA dehydrogenase, mitochondrial	Acads	1	3.2	44.889	6	0.560297	0.574843	1.51889	0.935771	14.7569	15.0369	16.6051	14.42	15.0744	15.536	18.613	16.0242	17.6703	13.3001	14.2074	15.1538	14.3574	14.99	14.0021	16.0107	15.9392	15.801
Q64433	10 kDa heat shock protein, mitochondrial	Hspe1	5	44.1	10.963	23	-0.52764	1.37471	2.54964	0.91967	17.9053	16.1899	16.017	14.348	14.7714	14.2517	21.327	19.2538	21.027	13.5789	13.8624	12.0466	14.8654	14.9482	15.1403	17.019	20.2231	16.7168
Q99JB2	Stomatin-like protein 2, mitochondrial	Stoml2	5	21.5	38.384	29	2.90171	2.30853	1.46854	0.919605	17.7246	17.6839	17.2086	17.1027	18.3063	17.2665	18.9364	19.931	17.3739	12.268	14.4722	14.2553	14.8081	15.1771	13.9851	17.3632	17.1898	17.2828
Q9CQS2	H/ACA ribonucleoprotein complex subunit 3	Nop10	5	62.5	7.7059	55	8.80991	3.83501	4.46911	0.91466	25.2835	24.4596	24.7469	22.9028	22.6855	24.6148	22.1752	15.6881	15.5855	13.0176	13.7499	13.2355	14.3787	14.8316	14.5631	12.0141	13.8403	14.1871
D3Z2H7	Catenin delta-1	Ctnnd1	4	11	67.935	6	-0.0305933	0.0128517	2.38186	0.911863	17.1481	15.0442	17.3474	13.2971	15.8232	15.4328	17.264	14.2182	17.6031	14.754	15.3216	13.1351	14.9496	14.7855	14.9098	12.834	14.5901	14.5155
Q8BHZ4	Zinc finger protein 592	Znf592	2	1.9	137.51	7	2.64448	2.41534	1.84629	0.910937	17.333	14.6831	15.575	16.7008	17.8868	17.1965	14.4326	14.8233	17.4352	14.1193	14.3305	12.8648	14.9927	14.7736	14.0844	13.5604	13.7517	13.8401
A0A0A6YY29	Calcyclin-binding protein	Cacybp	1	11.1	15.556	3	0.992323	0.378811	1.88696	0.902813	16.3065	18.4129	18.35	18.3379	15.0125	15.1245	13.7328	16.381	16.1011	11.8078	13.1605	14.0497	15.0958	14.9557	15.4464	12.8371	14.4815	13.2355
P07724	Serum albumin	Alb	1	4.1	68.692	6	8.98062	1.41054	1.62357	0.902295	26.0084	16.2352	25.6004	17.1846	25.8359	26.0151	14.8758	16.309	13.9834	12.5802	13.0335	14.6314	15.0369	13.9218	13.1352	13.1519	14.3965	12.7491
D3Z131	THO complex subunit 6 homolog	Thoc6	2	12.8	32.714	3	1.24246	1.20212	1.46914	0.891436	18.3813	14.888	18.2258	16.1466	15.1267	16.6781	16.2355	16.9081	14.3731	14.0742	13.2374	12.6529	15.0769	14.5303	14.6169	14.1225	14.5082	14.4785
O08749	Dihydrolipoyl dehydrogenase, mitochondrial	Dld	6	13.8	54.272	26	2.76846	1.84704	-2.01795	0.891381	18.0512	15.1257	17.3442	15.9798	17.7316	17.6972	18.3574	14.7884	15.9003	12.6759	13.9007	14.2296	14.7382	14.6587	13.7064	18.4533	18.3238	18.3227
D3Z2H9		Tpm3-rs7	3	15.7	28.991	6	1.51217	1.10623	0.69121	0.890821	16.3734	16.9067	16.6876	16.2979	15.3877	16.7236	17.3093	16.9661	16.7217	13.9821	14.0898	13.4432	15.363	14.8586	13.6511	16.0375	15.9425	16.9435
Q9D753	Exosome complex component RRP43	Exosc8	1	3.6	29.949	12	3.91813	2.38106	4.32776	0.881775	15.6775	15.357	15.5905	19.2447	17.2103	19.144	14.5046	16.3146	21.9739	14.7122	13.6772	12.9098	14.6883	14.4806	14.6758	12.4561	13.6925	13.6611
Q8BIZ6	Smad nuclear-interacting protein 1	Snip1	3	12.3	44.415	13	0.579673	0.635571	3.49242	0.877981	16.7496	15.7251	16.6345	14.7095	15.5384	16.1172	20.8418	15.9621	15.1595	14.8136	13.0569	13.4701	14.7966	14.9594	14.8699	13.8151	14.7495	12.9215
Q8C605	ATP-dependent 6-phosphofructokinase;ATP-dependent 6-phosphofructokinase, platelet type;ATP-dependent 6-phosphofructokinase, liver type	Pfkp	2	2.6	85.546	8	2.11049	2.16655	1.62217	0.872222	16.2306	16.8979	19.3191	16.5287	17.3387	16.1479	16.7588	14.4011	16.918	12.6581	13.1515	14.6151	14.5383	14.2033	14.9423	13.8178	14.7589	14.6347
Q8BIF9	Zinc finger protein 787	Znf787	3	9.7	40.477	7	0.0328367	0.0334697	4.38573	0.865587	19.5109	19.2094	19.694	15.7955	14.9601	14.9594	14.2377	16.5788	22.0649	13.6545	13.4969	12.9572	14.8493	15.3463	15.4208	13.7247	13.5909	12.4086
P35486	Pyruvate dehydrogenase E1 component subunit alpha, somatic form, mitochondrial	Pdha1	6	15.4	43.231	38	1.97937	0.914545	1.26875	0.865286	15.9181	15.3732	18.0675	17.5437	14.9984	18.2371	19.3425	18.6669	20.6651	16.5998	17.0244	17.2303	14.7695	15.3992	14.6724	18.9308	18.2011	17.7364
Q80XB1	Lethal(3)malignant brain tumor-like protein 2	L3mbtl2	3	6.9	79.911	14	1.77851	1.27412	1.79992	0.863192	19.0727	17.5455	18.9803	16.5381	17.1881	15.0601	16.5725	15.2256	16.2582	13.8093	14.534	14.4767	14.8216	14.4205	14.2087	15.2864	14.8976	12.4726
Q91WG3	Probable tRNA pseudouridine synthase 2	Trub2	13	46.2	36.807	65	6.57054	5.70439	2.09547	0.85809	20.8735	20.8399	21.1909	20.5545	20.6344	20.9956	17.4771	16.8627	13.9612	13.0101	14.3441	13.7295	14.0357	14.3085	14.1287	13.4614	14.6205	13.9327
F2Z461	E3 ISG15--protein ligase Herc6	Herc6	1	1.1	112.93	3	2.35323	1.27897	2.01074	0.846938	15.9454	16.0259	16.3936	18.4132	15.4453	16.8203	14.7412	15.1416	17.8889	14.9163	13.3387	13.6274	14.7233	14.4988	14.3968	14.0721	13.0021	14.6653
Q9DCF9	Translocon-associated protein subunit gamma	Ssr3	1	7.6	21.064	14	6.96063	5.16106	4.23199	0.839895	21.2337	15.4368	14.8024	21.4551	21.3926	21.493	13.969	15.7492	21.5408	15.0087	13.4725	12.5515	14.3407	14.9305	14.1876	13.5295	13.1398	11.8937
Q9QZE5	Coatomer subunit gamma-1	Copg1	2	3.7	97.512	4	2.37001	1.20039	2.1536	0.834465	15.6799	16.4799	15.2719	17.7066	15.0886	17.5941	16.4908	16.8759	13.2315	14.4643	13.2922	13.0569	14.6119	13.7279	14.9394	13.7204	13.6588	12.7582
A0A1B0GS18	WD repeat-containing protein 74	Wdr74	4	11.5	47.809	12	2.52245	1.59432	2.54464	0.832922	18.596	19.5667	19.6695	17.7173	17.7012	15.5641	17.1082	13.6046	17.441	14.181	12.7656	15.2137	14.458	14.693	14.2642	14.3981	14.0143	12.1074
Q61425	Hydroxyacyl-coenzyme A dehydrogenase, mitochondrial	Hadh	1	3.5	34.463	2	2.4603	1.45829	2.32567	0.828768	17.2337	14.2237	15.5392	15.9027	17.2379	17.3284	15.4697	16.8142	12.8827	15.1399	13.4084	12.955	14.8829	13.1024	15.1027	11.5311	13.2513	13.4072
Q9CQS8	Protein transport protein Sec61 subunit beta	Sec61b	3	31.2	9.9583	28	6.86419	3.24627	4.71248	0.815738	21.5449	20.9867	21.3378	23.5178	21.4521	21.4934	22.0209	21.9144	21.6142	18.7683	14.7132	12.8479	15.3334	15.4244	15.1129	21.2761	17.9948	12.1412
Q8R2L5	28S ribosomal protein S18c, mitochondrial	Mrps18c	1	12.6	16.275	7	3.67975	1.2758	3.54466	0.809129	20.6996	14.3743	16.2175	16.2676	16.8874	20.4607	21.1502	15.4976	15.1329	13.9555	13.6176	14.7167	14.7896	13.5761	14.2109	13.2857	14.8255	13.0355
Q9DC48	Pre-mRNA-processing factor 17	Cdc40	5	12.4	65.46	11	2.76283	2.13806	1.74861	0.803098	15.8364	14.2857	17.7934	17.0242	16.5669	17.378	16.8826	16.4975	14.7488	13.3132	13.2594	14.8023	14.5633	14.8654	13.2519	13.7494	15.8013	13.3325
Q9DCJ7	Aurora kinase A-interacting protein	Aurkaip1	2	7	23.3	13	4.50722	0.855412	5.17429	0.802299	23.5317	22.8573	23.0277	20.0406	14.595	22.8969	23.9829	14.8937	15.3648	14.6132	14.1589	14.3588	15.1828	14.4751	14.3529	13.4488	12.1257	13.1441
Q0VBL3		Rbm15	3	5.9	105.72	15	2.55965	1.18809	1.70894	0.79795	16.8528	15.1921	15.1446	14.8595	17.5292	18.0998	13.686	14.8174	16.7645	13.9986	14.4103	13.667	14.2169	14.5846	14.008	14.2072	12.9746	12.9593
A0A1Y7VM77	Ribonuclease H1	Rnaseh1	1	5.1	22.069	5	1.43889	1.74553	2.24297	0.797446	15.1128	14.763	20.6295	16.0893	15.6563	15.4752	17.294	13.4378	17.3511	12.1283	13.9001	14.2956	13.9363	14.9474	14.0205	13.767	13.9802	13.6068
O54941	SWI/SNF-related matrix-associated actin-dependent regulator of chromatin subfamily E member 1	Smarce1	2	6.6	46.638	0	3.72793	2.32523	1.64311	0.791908	17.0406	17.3331	17.9861	18.1034	17.1721	19.338	13.2537	15.7443	16.0447	12.7114	14.5401	14.4617	14.2148	14.8494	14.3656	13.3982	12.7207	13.9944
Q9CR02	Translation machinery-associated protein 16	Tma16	3	12.7	25.782	16	4.31593	1.4951	3.72926	0.779269	15.9558	20.3623	20.8965	16.3604	20.0186	20.3186	21.9166	15.7122	15.286	12.9928	14.4122	14.3567	14.8215	15.1407	13.7876	14.8901	13.7468	13.0902
Q8R2Y8	Peptidyl-tRNA hydrolase 2, mitochondrial	Ptrh2	3	23.2	19.526	5	1.22454	0.552207	3.13363	0.776015	14.1598	17.296	15.8697	14.6013	17.8256	17.0278	20.7253	14.9434	15.6628	13.7939	14.0437	14.5501	15.5712	15.0944	15.1154	13.2464	14.5861	14.0981
Q8K009	Mitochondrial 10-formyltetrahydrofolate dehydrogenase	Aldh1l2	3	5.1	101.59	8	1.5834	0.697457	0.816967	0.769699	15.5326	16.8838	16.6619	17.9245	16.8436	14.4424	15.7659	16.3251	15.7919	14.2316	14.2584	13.4635	14.6291	15.006	14.8251	14.2373	15.6185	15.5762
A0A0U1RPK4	4F2 cell-surface antigen heavy chain	Slc3a2	2	8.6	33.693	4	-0.401393	0.170213	2.52133	0.765618	15.656	17.6088	15.6591	14.976	13.0377	15.9612	18.4644	19.3071	15.0467	12.8104	14.9724	14.09	14.8761	15.5321	14.7708	14.1752	16.6263	14.4527
A0A087WRP5	Dedicator of cytokinesis protein 10	Dock10	3	2.4	246.3	13	0.45926	0.276561	2.2013	0.76434	16.6676	14.8938	18.4008	15.8293	14.1446	15.0427	15.1491	16.3621	15.8856	13.9826	13.045	14.1173	15.4427	14.2445	13.9517	13.1885	15.9863	11.6181
O70494	Transcription factor Sp3	Sp3	2	2.2	82.361	18	7.48396	5.48283	3.98436	0.760933	24.1605	22.9398	24.0463	21.7944	21.4535	21.5898	13.7766	15.6661	21.7444	14.731	13.3104	14.057	13.9105	13.9935	14.4818	12.8382	13.3586	13.0372
Q9D0F4	NF-kappa-B-activating protein	Nkap	4	16.9	47.227	18	5.29991	4.24927	2.37267	0.753318	19.2615	17.2526	16.271	19.3204	20.2635	19.6256	15.6141	15.3525	19.1181	13.3325	13.5935	13.565	14.6172	14.4155	14.277	13.4111	13.6642	15.8914
O70152	Dolichol-phosphate mannosyltransferase subunit 1	Dpm1	4	25.8	29.174	22	2.78493	2.86929	2.17915	0.728587	20.9986	21.1221	20.9967	17.7637	17.6261	17.0206	16.4652	16.4558	15.9586	14.0551	13.1601	14.5905	15.0217	14.8724	14.1616	11.7972	14.0405	16.5045
S4R2B0	RNA-binding protein 25	Rbm25	6	14.2	71.006	19	6.33815	3.34628	2.44172	0.712551	21.7935	20.1577	21.762	20.4459	20.3256	21.1543	17.8852	15.183	16.2939	14.3772	14.2701	13.4052	15.098	14.5405	13.2728	16.6763	13.1104	12.2502
Q9DBR0	A-kinase anchor protein 8	Akap8	4	8.7	76.293	15	6.20662	3.99187	2.68309	0.7004	19.4119	20.0401	20.0523	20.7984	20.4704	20.4511	14.5322	19.7469	15.4157	14.6439	12.8815	14.0523	14.5477	13.6279	14.9244	15.1022	13.77	12.7733
Q9CQV5	28S ribosomal protein S24, mitochondrial	Mrps24	3	28.1	18.901	15	2.31464	2.09001	3.3831	0.685203	21.5543	21.4371	20.9101	17.0024	17.0425	16.8738	15.2429	14.4409	21.525	14.0192	13.0141	12.5067	15.5945	14.2806	14.0996	13.3624	13.7844	13.9126
P26443	Glutamate dehydrogenase 1, mitochondrial	Glud1	10	18.3	61.336	63	4.14611	2.82739	0.94192	0.684826	19.5889	19.6065	19.9844	18.4392	19.0579	18.7531	19.1612	17.2204	17.5436	14.8496	14.5605	14.5406	13.8626	15.5654	14.3839	16.8389	17.3844	16.8762
P14901	Heme oxygenase 1	Hmox1	2	12.8	32.928	1	0.860067	1.05581	0.926027	0.682073	15.0721	17.5133	16.3708	15.0897	16.3209	15.295	13.67	15.2914	15.2284	13.4495	13.4797	13.0365	14.7386	14.6321	14.7547	13.1791	14.1975	14.0351
Q8JZQ9	Eukaryotic translation initiation factor 3 subunit B	Eif3b	6	12.1	91.369	34	3.93629	2.36943	1.65487	0.679902	20.0782	18.9395	20.2144	17.9858	19.6144	17.4469	18.9016	19.5678	15.9949	14.6539	14.4714	14.6439	14.5755	14.0724	14.5903	16.3534	16.3609	16.7853
Z4YJV4	2-oxoglutarate dehydrogenase, mitochondrial	Ogdh	14	17.9	116.03	35	2.65394	2.28121	2.22019	0.655741	17.9503	15.3473	17.7473	16.7156	17.7854	16.7508	19.1584	16.6643	16.7067	13.5536	15.1292	14.171	13.8149	14.5414	14.9337	17.8444	14.3429	13.6816
Q922A3	Threonine--tRNA ligase, mitochondrial	Tars2	11	16.5	78.84	43	3.26489	3.98905	0.810277	0.641323	19.3596	18.8709	19.0902	17.5667	17.0082	17.6698	16.2094	17.9369	16.7529	14.6654	14.4418	12.1011	14.1887	14.0519	14.2095	16.4381	16.3835	15.6467
P20491	High affinity immunoglobulin epsilon receptor subunit gamma	Fcer1g	2	32.6	9.6523	24	0.463927	0.196066	4.09919	0.641028	15.6591	15.247	15.1647	15.0055	17.2641	14.369	23.482	23.3199	23.1192	19.23	18.9291	13.4355	15.5301	14.7384	14.9784	22.1241	22.0598	13.4395
Q61093	Cytochrome b-245 heavy chain	Cybb	2	3.9	65.304	4	1.32132	0.512305	1.66545	0.634373	17.7108	16.3563	14.6304	13.8459	15.3172	17.6887	16.7361	15.6464	14.9635	14.127	13.859	13.449	14.6083	14.099	14.1804	12.6974	16.2014	13.4508
H3BJN2	Cell division cycle-associated 7-like protein	Cdca7l	1	3.9	35.556	2	2.74339	1.37662	1.24855	0.625175	16.2011	15.0882	16.3491	15.3702	17.986	18.2217	15.3103	15.7734	13.661	13.9963	14.112	14.4987	14.165	14.416	14.7668	13.1691	14.9171	12.9129
D3Z315	Coatomer subunit epsilon	Cope	2	18.5	25.37	7	5.32499	3.40131	1.7275	0.614856	17.5177	15.1413	18.8173	20.232	19.8391	19.1193	17.6737	13.8956	14.2306	14.1836	13.9123	14.1773	15.0764	13.8355	14.3034	13.8597	13.9481	12.8097
Q9D2G2	Dihydrolipoyllysine-residue succinyltransferase component of 2-oxoglutarate dehydrogenase complex, mitochondrial	Dlst	4	6.2	48.994	9	2.24888	1.61982	0.987677	0.598099	17.7541	16.8212	15.4245	15.7464	16.227	17.6428	14.7377	15.3467	16.8979	13.4818	14.9233	14.6046	14.8326	13.8867	14.1504	15.0042	13.9461	15.0688
Q8K3Z9	Nuclear envelope pore membrane protein POM 121	Pom121	3	4.5	121.02	8	0.847333	0.378846	1.51226	0.596247	13.8776	12.9482	15.4186	15.256	17.2808	14.1729	15.3589	17.4064	17.0618	13.1725	14.1394	14.3575	14.4331	15.1754	14.5592	15.8545	13.2252	16.2107
Q8BKZ9	Pyruvate dehydrogenase protein X component, mitochondrial	Pdhx	4	8.4	53.998	6	1.15405	0.651614	1.49633	0.585006	14.9918	16.5676	15.7967	14.2846	16.2996	16.758	16.7492	15.2901	15.6284	15.083	13.9335	13.7014	15.104	14.5367	14.2393	16.4652	13.0355	13.6779
E9PUV4	S-phase kinase-associated protein 1	Skp1a	2	39.6	10.564	7	4.37402	1.15095	1.67246	0.581647	21.444	21.6238	21.9135	15.599	21.5917	19.8032	16.6076	14.123	15.2975	11.9089	15.0298	13.4737	14.8754	14.2326	14.7638	14.3788	15.0506	11.5813
D3YWH3	V-type proton ATPase catalytic subunit A	Atp6v1a	2	14.8	21.249	7	0.673247	0.535198	3.06021	0.570187	17.0262	16.329	16.0964	14.7355	14.804	16.2182	19.4644	13.4063	19.4097	12.2402	14.1043	12.9771	14.9766	14.7033	14.058	12.1271	16.5831	14.3897
A0A0N4SVB8	ADP-ribosylation factor-like protein 8B	Arl8b	3	20.3	15.985	16	5.95277	4.64721	3.67722	0.561797	21.2282	20.4561	16.3963	20.3923	20.5916	20.9779	21.2158	15.4427	21.0956	15.0478	12.4452	14.213	14.8224	14.9687	14.3124	17.807	17.7281	11.1874
A0A0U1RQB6	CREB-binding protein	Crebbp	5	2.9	261.21	8	1.81934	4.69259	0.97913	0.545215	18.4835	15.3805	16.5044	16.5321	16.6102	16.6763	13.972	13.7181	15.3429	15.1014	13.126	14.2683	14.7779	14.6769	14.9058	14.0264	13.9284	12.1409
G3UYD0	General transcription factor II-I	Gtf2i	2	3.8	103.08	14	3.76515	2.97926	1.34482	0.543685	17.5298	17.6292	18.6885	19.184	18.0824	18.1455	16.1911	16.7898	13.7647	13.3467	12.3604	14.1933	14.5492	14.351	15.2163	13.5244	13.7952	15.3914
P53986	Monocarboxylate transporter 1	Slc16a1	1	4.1	53.267	5	1.03608	1.6898	1.62553	0.542249	16.3861	15.747	15.8558	15.0395	15.9407	15.3767	15.6578	16.634	17.5655	16.6559	13.2134	14.3633	14.3091	14.598	14.3415	13.386	17.3505	14.2443
P18155	Bifunctional methylenetetrahydrofolate dehydrogenase/cyclohydrolase, mitochondrial;NAD-dependent methylenetetrahydrofolate dehydrogenase;Methenyltetrahydrofolate cyclohydrolase	Mthfd2	2	6.6	37.863	9	2.07507	3.23365	1.40182	0.53716	14.8557	15.0761	14.9478	16.3432	16.9902	16.7479	15.0801	15.8565	17.5794	13.0904	13.538	12.6789	14.7498	14.4436	14.6627	13.0039	15.6776	15.629
Q9DCD2	Pre-mRNA-splicing factor SYF1	Xab2	3	4.7	99.986	6	1.30871	0.681029	0.837967	0.533775	15.8687	16.3613	14.858	16.2195	16.5386	13.9225	15.2077	16.1076	14.7799	14.0915	14.2069	14.0411	14.6169	13.6789	14.4586	14.8349	15.3251	13.4213
P19783	Cytochrome c oxidase subunit 4 isoform 1, mitochondrial	Cox4i1	2	13.6	19.53	4	1.02494	0.51999	-0.238383	0.532098	15.4143	15.0904	15.6391	14.3145	16.9687	15.1498	16.3438	15.6974	15.9531	12.8533	12.9134	13.892	15.1522	13.9034	14.3026	16.2978	16.2958	16.116
Q9CWW7	CXXC-type zinc finger protein 1	Cxxc1	2	4.1	76.166	3	1.13215	1.06907	0.972867	0.485076	14.037	16.8585	16.3262	16.2524	15.3663	15.3905	16.2937	13.8133	14.455	14.2402	13.1603	14.8286	15.2676	14.4707	13.8746	13.6161	14.7709	13.2564
Q9Z1N2	Origin recognition complex subunit 1	Orc1	5	9.4	95.102	22	2.34501	1.97571	1.16007	0.479207	18.7116	17.1534	18.6232	16.9508	17.6286	17.7913	13.7074	13.5227	16.7122	14.9168	13.7069	13.7546	15.4459	15.667	14.2228	13.7078	13.6476	13.1066
Q923D4	Splicing factor 3B subunit 5	Sf3b5	4	68.6	10.119	43	8.86586	4.39712	1.58628	0.473692	23.8575	23.2043	23.7223	22.6548	23.463	23.6232	13.5344	17.5394	13.1505	13.8519	14.2794	12.2792	14.4789	14.9137	13.7508	13.5209	13.5338	12.4108
Q922Q4	Pyrroline-5-carboxylate reductase 2	Pycr2	10	32.5	33.659	87	6.46773	3.86281	0.72203	0.451827	22.0728	19.9731	20.5219	20.9841	20.1265	21.0232	21.4199	20.5821	19.4368	15.0843	16.8919	13.8075	13.5899	14.3904	14.7504	19.1088	19.7439	20.42
Q8CG47	Structural maintenance of chromosomes protein 4;Structural maintenance of chromosomes protein	Smc4	22	20.8	146.89	103	7.18652	6.15729	1.23499	0.448026	21.1635	20.4856	20.1854	21.6094	21.5094	21.7182	13.3229	15.23	15.5752	13.8487	15.8095	12.4919	14.5887	14.4927	14.1959	13.2612	15.2279	11.934
P67778	Prohibitin	Phb	5	25.4	29.82	23	0.507533	0.566955	-0.409543	0.445842	14.8632	18.0832	14.4077	14.6773	15.4534	15.8519	19.6355	18.6203	19.4318	17.1052	16.5656	13.875	14.7322	15.1987	14.5291	20.1101	19.5158	19.2905
Q80YW6	Peptidyl-prolyl cis-trans isomerase;FK506-binding protein 15	Fkbp15	1	2.2	70.324	10	0.841753	0.70724	-0.535653	0.444622	14.0396	17.1495	14.9562	15.9275	15.0578	16.1726	16.0178	14.6707	16.3672	15.58	15.4549	14.0888	15.2925	15.3128	14.0273	16.2061	16.1934	16.2632
Q61753	D-3-phosphoglycerate dehydrogenase	Phgdh	2	4.9	56.585	2	1.03903	0.666828	1.14377	0.444126	17.2907	14.6977	14.8823	14.6209	15.5895	16.4556	15.5855	17.1145	15.3396	13.1657	13.6968	14.1641	15.4146	14.2907	13.8435	15.4095	13.0092	16.1896
Q9D024	Coiled-coil domain-containing protein 47	Ccdc47	4	8.5	55.843	19	4.19609	1.2657	0.89683	0.442678	20.5272	19.8123	16.5497	20.0013	20.0571	15.4566	17.3863	20.1853	17.8266	17.0119	16.8545	16.7761	14.9291	13.9728	14.0248	17.5909	17.6285	17.4884
A2A6G9	LIM and SH3 domain protein 1	Lasp1	4	31.8	15.153	19	0.711523	0.476542	-1.80715	0.44058	16.9858	15.8333	14.2377	16.4696	14.54	16.1955	17.8022	15.7108	21.7158	13.4018	13.3474	12.8044	15.4884	14.8764	14.7057	20.2773	20.1956	20.1774
Q9Z1Z0	General vesicular transport factor p115	Uso1	2	2.5	106.98	14	1.84185	2.134	-1.3326	0.434602	14.224	15.3294	14.7399	16.0703	15.84	16.3558	17.201	16.4121	12.9477	14.002	12.4604	13.8863	14.9026	13.8037	14.0341	16.7699	16.6715	17.1173
Q9R112	Sulfide:quinone oxidoreductase, mitochondrial	Sqrdl	6	14.4	50.282	24	1.72624	1.29111	1.49317	0.429432	16.2542	17.4591	14.5297	15.0682	16.1798	16.88	20.3572	20.5534	16.0016	13.9449	13.0142	11.8753	14.7512	13.6496	14.5486	17.5593	17.4981	17.3753
A0A1W2P7R1	Nuclear pore complex protein Nup107	Nup107	2	7.1	38.063	6	2.04973	1.22663	-0.775227	0.418105	17.4776	15.208	16.2815	17.7308	17.095	15.1496	16.6671	15.096	17.8141	14.1713	13.1636	13.1926	14.5554	14.8302	14.4407	17.3598	17.352	17.1911
P23116	Eukaryotic translation initiation factor 3 subunit A	Eif3a	14	12.1	161.93	64	3.2973	2.78287	-1.10077	0.41723	19.1418	17.0728	18.1819	17.9186	17.1006	18.3884	14.9547	15.3566	17.4517	13.7667	13.4569	13.2843	14.8392	14.5908	14.0857	17.8876	15.3947	17.7829
Q9CYZ7	Transcription factor Dp-1	Tfdp1	2	16.9	32.494	4	1.39587	0.902208	0.958733	0.408537	17.0618	14.645	18.1889	14.5739	16.4953	16.737	13.6343	13.7458	15.7799	13.3507	13.222	13.3737	14.793	14.7445	14.0811	12.0083	14.22	14.0556
Q3THM8	Emerin	Emd	2	16.5	18.211	9	4.67233	1.44449	-1.12012	0.3321	16.8353	14.9	15.5623	16.0586	20.2275	20.2227	16.4099	15.8172	20.2349	13.6947	17.097	13.5651	15.2776	13.3577	13.8565	18.5482	18.8445	18.4297
E9Q3G8		Nup153	5	2.9	152.01	11	1.46544	0.981445	-0.22442	0.330316	16.113	15.3943	15.3753	15.8858	15.622	17.839	15.9753	16.4182	15.5204	14.2485	14.3052	14.4142	14.9243	15.002	15.0241	16.2947	16.3072	15.9853
Q9CQQ7	ATP synthase F(0) complex subunit B1, mitochondrial	Atp5f1	3	14.5	28.948	34	6.01974	2.96472	1.60907	0.329481	21.2779	20.2302	20.3083	19.5086	21.7176	21.5495	20.6174	16.5191	16.2084	14.4091	16.317	16.2098	14.8489	15.0576	14.81	13.3294	17.5232	17.665
B1AQJ2	Ubiquitin carboxyl-terminal hydrolase 36	Usp36	6	6.7	119.91	29	3.24547	2.33582	0.860487	0.319297	17.5642	18.3211	17.4737	17.151	18.3982	18.7072	16.0718	15.7029	13.0649	13.749	14.081	12.6582	15.4576	14.5349	14.5275	14.2353	13.0353	14.9876
Q9WUM3	Coronin-1B	Coro1b	12	24.8	53.912	74	0.27123	0.0671094	-0.304933	0.292121	17.5101	15.3075	16.8165	16.4739	17.9976	18.2731	23.2083	21.9959	23.2328	20.3732	20.3054	20.4493	14.722	18.6014	18.6075	23.2434	23.2073	22.901
F6SQH7	Polymerase delta-interacting protein 2	Poldip2	4	25.4	32.545	9	1.74792	0.669099	0.728733	0.272338	16.2661	17.2885	15.0246	18.7903	15.414	15.5711	19.0612	15.4895	16.4316	14.5917	13.14	12.228	15.2175	15.3478	13.9663	16.4098	16.0989	16.2874
Q9CQW9	Interferon-induced transmembrane protein 3	Ifitm3	3	36.5	14.954	6	0.977847	0.736151	1.53287	0.268274	15.3988	16.7353	15.7597	16.6162	15.4224	14.6834	15.7783	17.8744	14.6749	13.9918	13.3682	13.7235	15.0519	14.4423	14.2942	18.713	12.9517	12.0644
Q8K013	GTP-binding protein 10	Gtpbp10	2	10.1	40.141	4	0.864577	0.311981	0.720117	0.263852	17.4427	17.4789	16.9407	15.1758	18.1223	14.8516	16.3289	13.2303	13.8661	13.1037	12.6193	13.4941	14.4394	15.135	15.9815	14.4341	14.1469	12.684
Q9CR62	Mitochondrial 2-oxoglutarate/malate carrier protein	Slc25a11	3	7.6	34.155	12	0.832437	0.24026	-0.6491	0.240823	18.4839	15.5529	13.1807	15.5944	14.9761	18.3207	16.4694	18.3247	14.6457	14.7469	13.4	12.4988	17.2635	14.6047	14.5257	17.1965	17.0627	17.128
Q69ZQ2	Pre-mRNA-splicing factor ISY1 homolog	Isy1	2	9.8	32.989	5	0.931817	0.520874	0.713503	0.227618	16.8946	20.332	15.5442	14.1313	16.6919	15.2502	15.9882	16.7608	13.7615	13.079	14.1384	13.3405	14.6149	14.754	13.9091	13.955	13.9552	16.4597
A0A0R3P9C4	Small integral membrane protein 4	Smim4	1	14	10.469	12	-1.78936	0.804829	-1.23477	0.22745	17.0468	15.0353	17.3673	14.8979	15.2007	15.0785	15.183	15.6468	17.1661	18.7196	18.5296	18.5466	14.8001	17.9	17.8451	19.3016	19.2421	13.1565
Q9D051	Pyruvate dehydrogenase E1 component subunit beta, mitochondrial	Pdhb	5	22	38.937	25	4.48288	3.43765	0.605423	0.224762	19.9327	20.2203	20.284	19.3937	18.6789	19.7594	16.3418	15.1889	18.633	12.6956	16.109	13.0636	15.0779	14.9998	14.3056	15.8852	16.69	15.7722
Q99M87	DnaJ homolog subfamily A member 3, mitochondrial	Dnaja3	9	30.4	52.443	46	5.63121	3.49814	1.01796	0.22466	20.7624	19.855	20.9185	20.3999	19.2411	20.7469	17.106	17.1146	14.213	13.5065	13.9025	12.6193	14.447	14.8161	14.2312	12.1587	16.6273	16.5938
F7CZD1	Cysteine desulfurase, mitochondrial	Gm28036	1	8.5	18.052	14	2.36877	0.585202	-0.41064	0.182581	20.6141	20.4441	20.8712	14.4355	16.0353	20.4569	14.9649	15.8983	17.8316	14.4421	13.5843	14.0943	14.6464	14.3486	14.8265	16.8869	16.6603	16.3795
A0A0B4J1E2	SNW domain-containing protein 1	Snw1	10	25.4	61.461	58	5.29898	3.17844	0.80361	0.174701	22.1279	19.606	20.8676	19.1549	20.5279	20.9946	18.1656	15.5721	12.9757	13.7933	13.4283	15.2559	14.8654	14.9416	14.9735	15.7142	15.6032	12.9852
Q9D9P1	MICOS complex subunit Mic19	Chchd3	2	9.7	20.375	12	1.30913	0.687607	0.852993	0.143222	17.0337	15.0944	17.9969	16.1592	14.3678	17.3358	17.5698	16.033	16.3487	17.775	17.109	17.1288	14.6464	14.5102	14.7787	17.4192	18.4524	11.5209
Q64525	Histone H2B type 2-B	Hist2h2bb	1	77.8	13.92	4	-0.32645	0.224931	0.725687	0.121798	16.0532	17.7206	16.5196	13.1239	13.6931	14.7161	14.8273	16.9682	15.2767	19.3697	19.0849	13.4486	13.5303	14.5716	14.4107	19.0241	12.1837	13.6873
Q99KI0	Aconitate hydratase, mitochondrial	Aco2	3	6.5	85.462	14	1.22132	2.20867	-0.191513	0.120479	15.9293	14.8608	15.8285	15.4438	15.1196	15.5759	15.0864	15.653	16.9011	14.4052	14.7738	13.6129	14.5254	13.9071	14.0429	16.2679	16.3165	15.6307
Q3TCU5	Tapasin	Tapbp	2	7.7	49.835	11	1.10267	1.06245	0.239457	0.0924528	15.7539	17.1086	15.0343	14.7463	15.7704	15.5844	14.5146	17.41	17.1336	11.782	13.9375	13.6818	14.9153	14.2524	13.6253	16.202	16.0406	16.0973
Q06185	ATP synthase subunit e, mitochondrial	Atp5i	2	35.2	8.2355	9	6.37566	5.54337	-0.522453	0.0812429	15.498	17.5372	20.5345	20.4898	20.5336	20.9976	15.472	19.5857	16.1369	13.064	11.7427	13.3608	14.3597	14.316	14.2184	13.8278	19.5388	19.3952
Q9CW03	Structural maintenance of chromosomes protein 3	Smc3	28	28.9	141.55	112	6.59956	3.97964	0.120463	0.0754734	21.1277	20.1633	20.9399	21.2212	20.2186	20.9502	17.0781	15.7585	16.1005	14.6362	13.4871	14.1579	13.5839	14.4511	14.5563	16.6436	15.3985	16.5337
F6SRV1		Sf1	1	5.8	17.88	10	-2.25144	2.00358	0.412623	0.0679712	13.5974	15.7144	17.2362	15.5225	16.6934	15.0581	16.7027	16.0869	16.9312	19.2706	18.9776	19.3852	17.9462	18.0708	18.0114	13.348	14.8565	20.2785
Q8BJ71	Nuclear pore complex protein Nup93	Nup93	3	3.8	93.28	22	1.30025	0.705218	-0.117927	0.0672173	15.4771	16.2521	17.9005	15.0364	17.8996	16.0998	16.6457	16.9116	15.1134	13.6289	14.1702	13.2021	15.2163	14.875	15.0437	15.8523	16.6355	16.5366
D3YU17	Nicalin	Ncln	1	2.5	62.779	9	0.387647	0.303778	0.212807	0.0625418	16.1939	15.8741	16.4105	15.6234	13.9429	15.3313	14.4193	15.1718	18.258	15.3744	15.4815	13.3898	14.568	14.6355	14.5311	15.9997	15.6524	15.5587
Q9R1Q7	Proteolipid protein 2	Plp2	1	7.9	16.607	12	3.8122	1.12384	-0.437263	0.0605902	17.1239	15.4236	16.5427	16.859	20.8858	20.342	17.6162	17.2905	15.7602	13.3324	14.3099	18.2946	17.2868	15.4555	13.908	12.4545	19.6888	19.8355
P17809	Solute carrier family 2, facilitated glucose transporter member 1	Slc2a1	1	2	53.984	3	1.57129	0.891243	0.190013	0.0534318	13.7547	14.0792	16.067	16.4456	16.2631	14.4124	14.8598	16.1724	15.1874	13.3164	14.3918	14.3505	14.3788	13.1678	14.8606	17.471	13.6176	14.561
P70460	Vasodilator-stimulated phosphoprotein	Vasp	2	6.7	39.666	4	2.67235	2.01415	0.0969167	0.037698	15.6846	16.0123	16.9111	18.0241	16.7597	16.1051	14.6779	16.5461	17.3149	13.8458	13.6147	13.9958	14.5046	14.2607	14.1065	15.6985	16.8504	15.6993
D3YW02	Putative GTP-binding protein 6	Gtpbp6	1	5.9	25.193	3	1.90318	1.06308	0.0778567	0.0200541	16.8191	17.6661	16.786	15.6167	15.9071	18.225	13.9395	16.3955	16.4287	13.463	13.9949	14.0261	14.9043	14.3616	14.7733	16.5752	16.4357	13.5192
Q52KR6	Apoptotic chromatin condensation inducer in the nucleus	Acin1	4	9.6	64.051	12	2.01851	2.99523	-0.0327533	0.0200493	15.1914	18.0559	17.9275	17.4922	16.7398	17.0946	16.5723	17.2753	15.4344	12.4332	14.5602	13.1875	15.1475	14.9145	15.209	16.4494	16.6233	16.3076
