## Supplemental Table 3 for "Novel gene-specific translation mechanism of dysregulated, chronic inflammation reveals promising, multifaceted COVID-19 therapeutics" (part 1 of 3)

### Sheet: Description
Description of Tables
Table S1A	Fitted parameters for wildtype (ctrl), G9a-KO and UNC0642 treated cells under N and TL conditions
		Description of parameters
		Mo	Normlalized Intensity at t=0 for label decrease curve
		Ho	Normalized intensity at t=0 for label increase curve
		K_deg/K_syn	Rates of protein degradation/synthesis
		t12_deg/t12_syn	Turnover times derived from label decrease (degradation) and label increase (synthesis) curves
		t12	Median turnover time (half-life) i.e. median of t12_deg and t12_syn
		γ	Offset due to amino acid back exchange
		SSE	Sum of Squared Error
		RMSE	Root Mean Square Error
		dfe	Degrees of freedom
		rsquare	R-squared statistic
		adjrsquare	Adjusted R-Squared
		* Refer to Supplemental Methods for detailed description of underlying kinetic model
Table S1B	Summary of protein turnover times and associated pathways
		Annotations
		m6A modification status	meRIP-Seq (This study)
		ET specific G9a/GLP Interactors	ChaC (This Study)
		G9a/GLP Substrate	Islam et. al, 2012 (PMID: 22404544); Islam et. Al, 2013 (PMID: 24082136)
		Coronavirus Host Interactors (SARS-CoV-1/2, MERS-CoV)	Li et. al, 2020 (PMID: 32838362); Gordon et. Al, 2020 (PMID: 33060197)
		Covid19 Markers	Liao et. al, 2020 (PMID: 32398875)
		** Median turnover times were used to identify differentially translated proteins
Table S1C	Pathway enrichment analysis of proteins with G9a dependent turnover
		*** Results of canonical pathway analysis for G9a translated proteins are summarized
		Format: Fisher's Exact test p-value (number of genes in the pathway)

### Sheet: Table S1A - Fitted Parameters
Table S1A: Fitted parameters for wildtype (ctrl), G9a-KO and UNC0642 treated cells under N and TL conditions
GENE NAMES	Ctrl N																			Ctrl T																			G9aKO N																			G9aKO T																			UNC0642 N																			UNC0642 T
	Degradation Curve									Synthesis Curve									Mean Turnover	Degradation Curve									Synthesis Curve									Mean Turnover	Degradation Curve									Synthesis Curve									Mean Turnover	Degradation Curve									Synthesis Curve									Mean Turnover	Degradation Curve									Synthesis Curve									Mean Turnover	Degradation Curve									Synthesis Curve									Mean Turnover
	Mo [95% CI]	γ [95% CI]	K_deg [95% CI]	SSE	rsquare	dfe	adjrsquare	rmse	t12_deg [h]	Ho [95% CI]	γ [95% CI]	K_syn [95% CI]	SSE	rsquare	dfe	adjrsquare	rmse	t12_syn [h]	t12 [h]	Mo [95% CI]	γ [95% CI]	K_deg [95% CI]	SSE	rsquare	dfe	adjrsquare	rmse	t12_deg [h]	Ho [95% CI]	γ [95% CI]	K_syn [95% CI]	SSE	rsquare	dfe	adjrsquare	rmse	t12_syn [h]	t12 [h]	Mo [95% CI]	γ [95% CI]	K_deg [95% CI]	SSE	rsquare	dfe	adjrsquare	rmse	t12_deg [h]	Ho [95% CI]	γ [95% CI]	K_syn [95% CI]	SSE	rsquare	dfe	adjrsquare	rmse	t12_syn [h]	t12 [h]	Mo [95% CI]	γ [95% CI]	K_deg [95% CI]	SSE	rsquare	dfe	adjrsquare	rmse	t12_deg [h]	Ho [95% CI]	γ [95% CI]	K_syn [95% CI]	SSE	rsquare	dfe	adjrsquare	rmse	t12_syn [h]	t12 [h]	Mo [95% CI]	γ [95% CI]	K_deg [95% CI]	SSE	rsquare	dfe	adjrsquare	rmse	t12_deg [h]	Ho [95% CI]	γ [95% CI]	K_syn [95% CI]	SSE	rsquare	dfe	adjrsquare	rmse	t12_syn [h]	t12 [h]	Mo [95% CI]	γ [95% CI]	K_deg [95% CI]	SSE	rsquare	dfe	adjrsquare	rmse	t12_deg [h]	Ho [95% CI]	γ [95% CI]	K_syn [95% CI]	SSE	rsquare	dfe	adjrsquare	rmse	t12_syn [h]	t12 [h]
2020-03-02	NaN	NaN	NaN	NaN	NaN	NaN	NaN	NaN	NaN	NaN	NaN	NaN	NaN	NaN	NaN	NaN	NaN	NaN	NaN	0.995419 [0.681251, 1.30959]	0.481437 [-0.245874, 1.20875]	0.00677157 [-0.115344, 0.128887]	0.0341646	0.830878	3	0.71813	0.106715	102.361	0.35419 [-0.0752353, 0.783616]	-0.0567832 [-1.05114, 0.937569]	0.00676771 [-0.115341, 0.128876]	0.0638342	0.83088	3	0.718133	0.14587	102.42	102.391	NaN	NaN	NaN	NaN	NaN	NaN	NaN	NaN	NaN	NaN	NaN	NaN	NaN	NaN	NaN	NaN	NaN	NaN	NaN	NaN	NaN	NaN	NaN	NaN	NaN	NaN	NaN	NaN	NaN	NaN	NaN	NaN	NaN	NaN	NaN	NaN	NaN	NaN	1.08591 [0.899572, 1.27225]	0.248369 [-0.101149, 0.597886]	0.00011844 [-0.0440686, 0.0443055]	0.0112933	0.976466	3	0.960777	0.061355	5852.3	0.18804 [-0.00903348, 0.385113]	-0.0739477 [-0.443777, 0.295882]	0.000108639 [-0.044073, 0.0442903]	0.0126341	0.976466	3	0.960777	0.0648951	6380.31	6116.31	NaN	NaN	NaN	NaN	NaN	NaN	NaN	NaN	NaN	NaN	NaN	NaN	NaN	NaN	NaN	NaN	NaN	NaN	NaN
2020-03-05	1.13179 [1.06655, 1.19702]	0.230403 [0.188318, 0.272489]	0.0383854 [0.021794, 0.0549768]	0.000745862	0.998693	3	0.997821	0.0157677	18.0576	0.0403437 [-0.0296486, 0.110336]	-0.00909072 [-0.0542432, 0.0360618]	0.0383879 [0.0218244, 0.0549514]	0.000858563	0.998697	3	0.997829	0.0169171	18.0564	18.057	1.1998 [1.04423, 1.35537]	0.264042 [0.199674, 0.328411]	0.0837693 [0.0400113, 0.127527]	0.00255375	0.995252	3	0.992087	0.0291762	8.27447	0.0525702 [-0.104823, 0.209964]	0.000506732 [-0.0646127, 0.0656261]	0.083775 [0.0400256, 0.127524]	0.00261376	0.995255	3	0.992091	0.029517	8.27391	8.27419	1.23374 [0.861, 1.60647]	0.279353 [0.121263, 0.437443]	0.0749757 [-0.0269837, 0.176935]	0.0151369	0.973825	3	0.956375	0.0710327	9.24496	0.0101424 [-0.367789, 0.388074]	0.0220812 [-0.138199, 0.182362]	0.0749838 [-0.0269687, 0.176936]	0.0155601	0.973832	3	0.956386	0.0720189	9.24396	9.24446	1.20164 [0.928965, 1.47432]	0.340739 [0.214953, 0.466525]	0.0788 [-0.00165364, 0.159254]	0.00900433	0.981372	3	0.968953	0.0547854	8.79629	0.242455 [0.00196066, 0.482949]	-0.00204658 [-0.113128, 0.109034]	0.078687 [-0.00170196, 0.159076]	0.00701524	0.981366	3	0.968944	0.0483571	8.80892	8.8026	1.19476 [0.950067, 1.43945]	0.235811 [0.0917522, 0.37987]	0.043937 [-0.0161261, 0.104]	0.00957545	0.985105	3	0.975174	0.0564962	15.7759	0.0539051 [-0.192194, 0.300004]	-0.0181984 [-0.163093, 0.126696]	0.0439335 [-0.016139, 0.104006]	0.00968635	0.985099	3	0.975165	0.0568224	15.7772	15.7766	1.17042 [0.793256, 1.54758]	0.274313 [0.117939, 0.430686]	0.0793586 [-0.0313468, 0.190064]	0.0150499	0.970284	3	0.950473	0.0708281	8.73437	0.0700225 [-0.315698, 0.455743]	0.0135015 [-0.14644, 0.173443]	0.0793455 [-0.0313506, 0.190042]	0.0157432	0.970283	3	0.950472	0.0724412	8.73581	8.73509
2020-03-06	NaN	NaN	NaN	NaN	NaN	NaN	NaN	NaN	NaN	NaN	NaN	NaN	NaN	NaN	NaN	NaN	NaN	NaN	NaN	1.14711 [0.857186, 1.43703]	0.321525 [0.205829, 0.43722]	0.0875646 [-0.00598123, 0.18111]	0.00845806	0.979766	3	0.966277	0.0530976	7.91584	0.430992 [0.244922, 0.617063]	0.0402762 [-0.033589, 0.114141]	0.0881282 [-0.00577949, 0.182036]	0.00345982	0.979768	3	0.96628	0.0339599	7.86521	7.89053	1.25323 [-0.420212, 2.92667]	0.381154 [-0.191109, 0.953418]	0.134618 [-0.47652, 0.745757]	0.0578088	0.836736	2	0.673472	0.170013	5.14898	0.323011 [-0.892968, 1.53899]	0.0433302 [-0.372458, 0.459119]	0.134633 [-0.476541, 0.745807]	0.030519	0.836737	2	0.673473	0.123529	5.14842	5.1487	NaN	NaN	NaN	NaN	NaN	NaN	NaN	NaN	NaN	NaN	NaN	NaN	NaN	NaN	NaN	NaN	NaN	NaN	NaN	1.38353 [0.684624, 2.08243]	0.299505 [0.148297, 0.450712]	0.175001 [-0.0398048, 0.389806]	0.0192546	0.958306	3	0.930511	0.0801136	3.96082	0.143875 [-0.372893, 0.660642]	0.0547384 [-0.0570792, 0.166556]	0.174973 [-0.0398581, 0.389804]	0.0105292	0.958289	3	0.930481	0.0592429	3.96145	3.96114	1.34387 [0.46955, 2.2182]	0.341233 [0.146787, 0.53568]	0.17589 [-0.111597, 0.463377]	0.0316159	0.924777	3	0.874628	0.102658	3.9408	0.144599 [-0.510529, 0.799728]	0.104246 [-0.0414574, 0.249949]	0.175884 [-0.111646, 0.463413]	0.0177516	0.924753	3	0.874588	0.0769233	3.94094	3.94087
2020-09-02	1.09226 [1.00309, 1.18144]	0.216358 [0.0968533, 0.335862]	0.00838098 [-0.0120724, 0.0288344]	0.00227747	0.995819	3	0.993032	0.0275528	82.7047	0.122475 [0.0276758, 0.217273]	-0.0536363 [-0.180666, 0.0733933]	0.00838242 [-0.01207, 0.0288348]	0.00257353	0.99582	3	0.993033	0.029289	82.6906	82.6977	1.03894 [0.972663, 1.10521]	0.276647 [0.16992, 0.383373]	0.0141962 [-0.00310249, 0.0314948]	0.0013552	0.996622	3	0.99437	0.021254	48.8263	0.118694 [0.0388074, 0.19858]	-0.038457 [-0.167202, 0.0902876]	0.0141778 [-0.00310304, 0.0314586]	0.00196953	0.996627	3	0.994378	0.0256225	48.8897	48.858	1.02983 [0.835787, 1.22387]	0.123891 [-0.251677, 0.499458]	0.00387704 [-0.0386749, 0.046429]	0.0123695	0.977789	3	0.962982	0.0642118	178.782	0.100792 [-0.104587, 0.30617]	-0.0599058 [-0.457772, 0.33796]	0.00385893 [-0.0386827, 0.0464006]	0.0138611	0.977789	3	0.962982	0.0679732	179.622	179.202	1.04436 [0.894373, 1.19434]	0.226049 [0.00928409, 0.442813]	0.022263 [-0.0143737, 0.0588998]	0.00665324	0.986004	3	0.976673	0.047093	31.1345	0.0585298 [-0.121515, 0.238575]	-0.040764 [-0.300913, 0.219384]	0.0222693 [-0.0143713, 0.05891]	0.00958666	0.986003	3	0.976672	0.0565292	31.1256	31.13	1.0379 [0.911973, 1.16384]	0.186155 [0.0126047, 0.359706]	0.00740824 [-0.0222335, 0.03705]	0.00459745	0.991085	3	0.985142	0.039147	93.5643	0.098042 [-0.0396079, 0.235692]	-0.0288552 [-0.218515, 0.160805]	0.00741408 [-0.0222344, 0.0370626]	0.00549243	0.991083	3	0.985138	0.042788	93.4907	93.5275	1.09941 [0.938207, 1.2606]	0.318841 [0.0451654, 0.592516]	0.00877785 [-0.0322611, 0.0498168]	0.00817188	0.980698	3	0.967831	0.0521916	78.9655	0.190303 [0.011126, 0.369479]	-0.0581338 [-0.362427, 0.246159]	0.00877079 [-0.032258, 0.0497996]	0.0100974	0.980704	3	0.967841	0.0580156	79.0291	78.9973
2020-09-06	1.00079 [0.679025, 1.32256]	0.320956 [-0.0183077, 0.66022]	0.0158154 [-0.0817954, 0.113426]	0.0262773	0.926952	3	0.878253	0.0935901	43.8275	0.196112 [-0.186974, 0.579197]	-0.00541241 [-0.409311, 0.398486]	0.0158168 [-0.0818051, 0.113439]	0.0372458	0.926939	3	0.878231	0.111424	43.8235	43.8255	NaN	NaN	NaN	NaN	NaN	NaN	NaN	NaN	NaN	0.057991 [-0.256707, 0.372689]	-0.0557543 [-0.396437, 0.284929]	0.0254035 [-0.0394034, 0.0902105]	0.0255113	0.965657	3	0.942761	0.0922159	27.2855	27.2855	1.03174 [0.838021, 1.22546]	0.154258 [-0.276445, 0.584961]	0.00120139 [-0.0428225, 0.0452253]	0.0128457	0.974672	3	0.957788	0.0654362	576.955	0.0725436 [-0.159896, 0.304983]	-0.126114 [-0.643383, 0.391156]	0.00118469 [-0.0428122, 0.0451815]	0.0184992	0.974693	3	0.957821	0.0785265	585.089	581.022	NaN	NaN	NaN	NaN	NaN	NaN	NaN	NaN	NaN	NaN	NaN	NaN	NaN	NaN	NaN	NaN	NaN	NaN	NaN	NaN	NaN	NaN	NaN	NaN	NaN	NaN	NaN	NaN	NaN	NaN	NaN	NaN	NaN	NaN	NaN	NaN	NaN	NaN	1.06394 [0.823457, 1.30442]	0.456454 [0.0964845, 0.816423]	0.0117663 [-0.0672193, 0.0907518]	0.0173491	0.936755	3	0.894591	0.0760462	58.9098	0.0361011 [-0.374807, 0.447009]	-0.0740888 [-0.689119, 0.540941]	0.011768 [-0.0672188, 0.0907548]	0.0506509	0.936755	3	0.894592	0.129937	58.9008	58.9053
2020-09-07	1.08043 [1.00987, 1.151]	0.24391 [0.148317, 0.339503]	0.00808259 [-0.00884986, 0.025015]	0.00143279	0.997109	3	0.995181	0.021854	85.758	0.0197731 [-0.0652615, 0.104808]	-0.0278753 [-0.143055, 0.0873043]	0.0080866 [-0.0088454, 0.0250186]	0.00208055	0.997109	3	0.995182	0.0263347	85.7155	85.7368	1.08315 [1.01468, 1.15162]	0.311549 [0.221145, 0.401953]	0.0192867 [0.00144014, 0.0371332]	0.0013336	0.996847	3	0.994746	0.021084	35.9392	0.0236067 [-0.0686229, 0.115836]	-0.06215 [-0.183886, 0.0595858]	0.0192969 [0.00143516, 0.0371587]	0.00241956	0.996843	3	0.994738	0.0283993	35.9201	35.9296	1.05606 [0.914477, 1.19764]	0.247556 [-0.0461744, 0.541286]	0.00250351 [-0.0323346, 0.0373416]	0.00672647	0.984487	3	0.974145	0.0473514	276.87	0.0550488 [-0.132049, 0.242146]	-0.123327 [-0.511544, 0.26489]	0.00250042 [-0.0323421, 0.037343]	0.0117468	0.984482	3	0.974136	0.0625748	277.212	277.041	1.03201 [0.92675, 1.13727]	0.0666446 [-0.416359, 0.549648]	0.00233343 [-0.0211571, 0.0258239]	0.00443446	0.990652	3	0.984421	0.0384468	297.05	NaN	NaN	NaN	NaN	NaN	NaN	NaN	NaN	NaN	297.05	NaN	NaN	NaN	NaN	NaN	NaN	NaN	NaN	NaN	NaN	NaN	NaN	NaN	NaN	NaN	NaN	NaN	NaN	NaN	1.08652 [1.01297, 1.16008]	0.288152 [0.181301, 0.395003]	0.0125257 [-0.00588518, 0.0309366]	0.00160355	0.996416	3	0.994027	0.0231196	55.3379	-0.00110546 [-0.0983855, 0.0961746]	-0.0552073 [-0.196472, 0.0860579]	0.012535 [-0.00586881, 0.0309388]	0.00280443	0.99642	3	0.994033	0.0305747	55.297	55.3174
2020-09-08	1.0665 [0.792319, 1.34069]	0.337098 [0.107934, 0.566262]	0.0249822 [-0.0558253, 0.10579]	0.0164054	0.959009	3	0.931682	0.0739491	27.7456	0.0515373 [-0.277256, 0.380331]	0.0749286 [-0.199022, 0.348879]	0.0251215 [-0.0558459, 0.106089]	0.0235369	0.958991	3	0.931651	0.0885756	27.5918	27.6687	1.00066 [0.73487, 1.26646]	0.352316 [-0.179335, 0.883966]	0.00951768 [-0.0719697, 0.091005]	0.0234467	0.92192	3	0.869867	0.0884057	72.8273	0.323182 [0.0294261, 0.616939]	-0.0397999 [-0.627571, 0.547972]	0.0095113 [-0.0719696, 0.0909922]	0.0286424	0.92192	3	0.869867	0.0977111	72.8762	72.8517	NaN	NaN	NaN	NaN	NaN	NaN	NaN	NaN	NaN	NaN	NaN	NaN	NaN	NaN	NaN	NaN	NaN	NaN	NaN	1.03008 [0.882782, 1.17738]	-0.0608433 [-0.891312, 0.769626]	0.0000760385 [-0.0301098, 0.0302619]	0.00896627	0.983941	3	0.973236	0.0546695	9115.74	NaN	NaN	NaN	NaN	NaN	NaN	NaN	NaN	NaN	9115.74	NaN	NaN	NaN	NaN	NaN	NaN	NaN	NaN	NaN	NaN	NaN	NaN	NaN	NaN	NaN	NaN	NaN	NaN	NaN	1.07508 [0.960506, 1.18965]	0.345483 [0.169334, 0.521631]	0.0111046 [-0.0201909, 0.0424001]	0.00397946	0.989333	3	0.982222	0.036421	62.4199	0.263512 [0.138135, 0.388889]	-0.0623733 [-0.255296, 0.130549]	0.0110842 [-0.0201924, 0.0423607]	0.00476701	0.98934	3	0.982234	0.0398623	62.5348	62.4774
2020-09-09	1.09965 [1.02063, 1.17867]	0.121455 [-0.0184279, 0.261338]	0.00156078 [-0.0144849, 0.0176064]	0.00199252	0.996929	3	0.994882	0.0257716	444.103	0.0935502 [0.0150509, 0.17205]	-0.0651055 [-0.204075, 0.0738636]	0.00155839 [-0.0144896, 0.0176064]	0.00196622	0.996928	3	0.99488	0.0256009	444.783	444.443	1.06898 [1.0069, 1.13106]	0.124898 [-0.0686474, 0.318443]	0.00196704 [-0.0114763, 0.0154104]	0.00143355	0.997243	3	0.995404	0.0218598	352.38	0.1115 [0.0438819, 0.179119]	-0.139981 [-0.350785, 0.0708224]	0.00196786 [-0.0114734, 0.0154091]	0.00170077	0.997244	3	0.995406	0.0238102	352.233	352.307	NaN	NaN	NaN	NaN	NaN	NaN	NaN	NaN	NaN	NaN	NaN	NaN	NaN	NaN	NaN	NaN	NaN	NaN	NaN	0.993608 [0.83552, 1.1517]	0.0331199 [-0.556737, 0.622977]	0.00488449 [-0.0294931, 0.0392621]	0.00964137	0.981234	3	0.968723	0.0566903	141.908	0.102475 [-0.0764993, 0.281449]	-0.190151 [-0.858058, 0.477757]	0.00488218 [-0.0294872, 0.0392516]	0.0123578	0.981241	3	0.968736	0.0641814	141.975	141.941	NaN	NaN	NaN	NaN	NaN	NaN	NaN	NaN	NaN	NaN	NaN	NaN	NaN	NaN	NaN	NaN	NaN	NaN	NaN	NaN	NaN	NaN	NaN	NaN	NaN	NaN	NaN	NaN	NaN	NaN	NaN	NaN	NaN	NaN	NaN	NaN	NaN	NaN
2020-09-10	1.07805 [1.00859, 1.1475]	0.275617 [0.201296, 0.349938]	0.0153042 [-0.00250877, 0.0331172]	0.00123458	0.997348	3	0.995579	0.0202861	45.2913	0.110037 [0.0307656, 0.189309]	-0.0260575 [-0.11086, 0.0587449]	0.0153142 [-0.00249642, 0.0331248]	0.00160804	0.997349	3	0.995582	0.0231519	45.2617	45.2765	0.998414 [0.789451, 1.20738]	0.235867 [-1.01483, 1.48656]	0.00222518 [-0.085227, 0.0896774]	0.00464893	0.976632	2	0.953264	0.0482127	311.502	NaN	NaN	NaN	NaN	NaN	NaN	NaN	NaN	NaN	311.502	NaN	NaN	NaN	NaN	NaN	NaN	NaN	NaN	NaN	NaN	NaN	NaN	NaN	NaN	NaN	NaN	NaN	NaN	NaN	1.03352 [0.75662, 1.31042]	0.12131 [-1.36594, 1.60856]	0.000584595 [-0.0666527, 0.0678219]	0.031459	0.925802	3	0.876337	0.102403	1185.69	NaN	NaN	NaN	NaN	NaN	NaN	NaN	NaN	NaN	1185.69	NaN	NaN	NaN	NaN	NaN	NaN	NaN	NaN	NaN	NaN	NaN	NaN	NaN	NaN	NaN	NaN	NaN	NaN	NaN	NaN	NaN	NaN	NaN	NaN	NaN	NaN	NaN	NaN	NaN	NaN	NaN	NaN	NaN	NaN	NaN	NaN	NaN	NaN
2020-09-11	NaN	NaN	NaN	NaN	NaN	NaN	NaN	NaN	NaN	NaN	NaN	NaN	NaN	NaN	NaN	NaN	NaN	NaN	NaN	1.03962 [0.825775, 1.25347]	0.379534 [0.0347572, 0.724311]	0.0141683 [-0.0502882, 0.0786247]	0.0141154	0.955024	3	0.925039	0.0685941	48.9225	0.198846 [-0.0818476, 0.479539]	-0.0645605 [-0.516218, 0.387097]	0.0142146 [-0.0502983, 0.0787276]	0.0243014	0.954998	3	0.924997	0.0900027	48.7629	48.8427	NaN	NaN	NaN	NaN	NaN	NaN	NaN	NaN	NaN	NaN	NaN	NaN	NaN	NaN	NaN	NaN	NaN	NaN	NaN	1.04828 [0.903551, 1.193]	0.27376 [0.0141101, 0.533409]	0.0171684 [-0.019943, 0.0542798]	0.00671357	0.983671	3	0.972785	0.047306	40.3734	0.0995476 [-0.0839211, 0.283016]	-0.0810721 [-0.410093, 0.247948]	0.0171772 [-0.0199465, 0.0543009]	0.0107875	0.983664	3	0.972773	0.0599652	40.3527	40.3631	1.05526 [0.973076, 1.13745]	0.246332 [0.13708, 0.355584]	0.00839471 [-0.0120284, 0.0288178]	0.00192741	0.995855	3	0.993092	0.025347	82.5695	0.0579504 [-0.0403523, 0.156253]	-0.0258366 [-0.156493, 0.10482]	0.00839887 [-0.0120176, 0.0288153]	0.00275728	0.995858	3	0.993097	0.0303165	82.5287	82.5491	1.11449 [0.924546, 1.30443]	0.378388 [0.162937, 0.59384]	0.0196552 [-0.0330455, 0.0723559]	0.00953123	0.976102	3	0.960171	0.0563656	35.2653	0.0413694 [-0.213381, 0.29612]	-0.0281131 [-0.316703, 0.260476]	0.0196974 [-0.0330394, 0.0724343]	0.0171334	0.976096	3	0.960159	0.075572	35.1897	35.2275
2020-09-15	NaN	NaN	NaN	NaN	NaN	NaN	NaN	NaN	NaN	NaN	NaN	NaN	NaN	NaN	NaN	NaN	NaN	NaN	NaN	NaN	NaN	NaN	NaN	NaN	NaN	NaN	NaN	NaN	NaN	NaN	NaN	NaN	NaN	NaN	NaN	NaN	NaN	NaN	1.11333 [0.939095, 1.28756]	0.23783 [0.00476504, 0.470896]	0.0126247 [-0.0273603, 0.0526096]	0.00868648	0.984227	3	0.973712	0.0538098	54.9042	-0.00846125 [-0.22218, 0.205257]	-0.0656397 [-0.3516, 0.220321]	0.0126175 [-0.0273598, 0.0525947]	0.0130715	0.984231	3	0.973718	0.0660088	54.9355	54.9198	1.09227 [0.956242, 1.2283]	0.0601722 [-0.420524, 0.540868]	0.00560845 [-0.0217271, 0.032944]	0.00706375	0.988241	3	0.980402	0.048524	123.59	NaN	NaN	NaN	NaN	NaN	NaN	NaN	NaN	NaN	123.59	NaN	NaN	NaN	NaN	NaN	NaN	NaN	NaN	NaN	NaN	NaN	NaN	NaN	NaN	NaN	NaN	NaN	NaN	NaN	NaN	NaN	NaN	NaN	NaN	NaN	NaN	NaN	NaN	NaN	NaN	NaN	NaN	NaN	NaN	NaN	NaN	NaN	NaN
0610010K14RIK	1.06564 [0.792627, 1.33866]	0.335417 [-0.0174978, 0.688332]	0.00939172 [-0.065937, 0.0847205]	0.0210011	0.947444	3	0.912407	0.0836682	73.8041	0.167368 [-0.132502, 0.467237]	0.0301148 [-0.35828, 0.41851]	0.00933547 [-0.0659369, 0.0846079]	0.0253588	0.947446	3	0.912409	0.0919398	74.2488	74.0265	1.05503 [0.325292, 1.78477]	0.412449 [-0.00878507, 0.833682]	0.0350363 [-0.309528, 0.3796]	0.00898849	0.963655	2	0.936226	0.0558922	40.9536	0.126251 [-0.905485, 1.15799]	-0.0147811 [-0.595276, 0.565714]	0.0349203 [-0.309222, 0.379062]	0.0159528	0.96366	2	0.936238	0.0760079	41.1331	41.0434	1.05713 [0.937169, 1.17709]	0.292218 [0.147516, 0.43692]	0.0156268 [-0.0161809, 0.0474345]	0.00392315	0.990709	3	0.984515	0.0361624	44.3563	0.166762 [0.0360882, 0.297435]	0.000276864 [-0.157227, 0.157781]	0.0156495 [-0.0161701, 0.047469]	0.00465325	0.990707	3	0.984512	0.0393838	44.2921	44.3242	0.961388 [0.45447, 1.46831]	0.408799 [-0.771809, 1.58941]	0.0115529 [-0.170955, 0.194061]	0.0307556	0.828241	2	0.656481	0.124007	59.9977	0.355342 [-0.291241, 1.00192]	-0.0605564 [-1.56883, 1.44771]	0.0115238 [-0.170912, 0.19396]	0.0500552	0.828284	2	0.656568	0.158201	60.1492	60.0735	1.08712 [0.801501, 1.37274]	0.418564 [0.201157, 0.635972]	0.0291703 [-0.0646355, 0.122976]	0.0165574	0.950858	3	0.918097	0.0742909	23.7621	0.232993 [-0.0813055, 0.547291]	0.0312527 [-0.208004, 0.270509]	0.0291664 [-0.0646287, 0.122962]	0.0200506	0.950865	3	0.918108	0.0817529	23.7653	23.7637	NaN	NaN	NaN	NaN	NaN	NaN	NaN	NaN	NaN	NaN	NaN	NaN	NaN	NaN	NaN	NaN	NaN	NaN	NaN
0610011F06RIK	1.09606 [0.914081, 1.27803]	0.251867 [0.0685849, 0.435148]	0.0174482 [-0.0273156, 0.0622119]	0.00818236	0.984361	3	0.973935	0.052225	39.7261	-0.159183 [-0.803408, 0.485041]	-0.0312552 [-0.448517, 0.386006]	0.0197029 [-0.067121, 0.106527]	0.0152653	0.978191	2	0.956383	0.0873652	35.1799	37.453	1.14117 [0.47629, 1.80605]	0.452007 [0.0692906, 0.834723]	0.0561555 [-0.172471, 0.284782]	0.0690428	0.824947	3	0.708245	0.151705	12.3434	-0.11908 [-1.1118, 0.873639]	0.0915791 [-0.477947, 0.661105]	0.0563829 [-0.172801, 0.285567]	0.153373	0.824929	3	0.708215	0.226107	12.2936	12.3185	NaN	NaN	NaN	NaN	NaN	NaN	NaN	NaN	NaN	NaN	NaN	NaN	NaN	NaN	NaN	NaN	NaN	NaN	NaN	NaN	NaN	NaN	NaN	NaN	NaN	NaN	NaN	NaN	NaN	NaN	NaN	NaN	NaN	NaN	NaN	NaN	NaN	NaN	1.07924 [0.894993, 1.26348]	0.252519 [0.124054, 0.380985]	0.0248993 [-0.03006, 0.0798587]	0.00174986	0.996214	2	0.992427	0.0295792	27.838	-0.035304 [-1.22599, 1.15538]	-0.0447229 [-0.826475, 0.73703]	0.0148521 [-0.198116, 0.22782]	0.00167461	0.997024	1	0.991073	0.040922	46.6701	37.254	NaN	NaN	NaN	NaN	NaN	NaN	NaN	NaN	NaN	NaN	NaN	NaN	NaN	NaN	NaN	NaN	NaN	NaN	NaN
0610037L13RIK	1.08777 [0.974406, 1.20113]	0.444398 [0.35131, 0.537485]	0.0257797 [-0.0122435, 0.063803]	0.00276779	0.990808	3	0.98468	0.0303743	26.8873	0.199887 [0.0579826, 0.341791]	-0.00546544 [-0.121958, 0.111027]	0.0257917 [-0.0122228, 0.0638062]	0.00433601	0.990815	3	0.984691	0.0380176	26.8749	26.8811	NaN	NaN	NaN	NaN	NaN	NaN	NaN	NaN	NaN	0.16193 [-0.194252, 0.518113]	-0.000978323 [-0.232409, 0.230453]	0.048456 [-0.0486682, 0.14558]	0.0223873	0.956676	3	0.927793	0.0863853	14.3047	14.3047	NaN	NaN	NaN	NaN	NaN	NaN	NaN	NaN	NaN	-0.271584 [-2.62545, 2.08228]	0.117747 [-0.489241, 0.724735]	0.185199 [-0.527057, 0.897454]	0.0741337	0.849627	2	0.699255	0.192527	3.74273	3.74273	NaN	NaN	NaN	NaN	NaN	NaN	NaN	NaN	NaN	-0.198144 [-0.972415, 0.576127]	0.0729791 [-0.159626, 0.305585]	0.130344 [-0.071953, 0.332641]	0.0404104	0.940339	3	0.900565	0.116061	5.31783	5.31783	NaN	NaN	NaN	NaN	NaN	NaN	NaN	NaN	NaN	NaN	NaN	NaN	NaN	NaN	NaN	NaN	NaN	NaN	NaN	0.980562 [0.656973, 1.30415]	0.455696 [0.141675, 0.769716]	0.0251251 [-0.10368, 0.15393]	0.0252905	0.88736	3	0.812267	0.0918159	27.5879	0.245493 [-0.21188, 0.702866]	0.0127732 [-0.430703, 0.45625]	0.025157 [-0.10369, 0.154004]	0.0504992	0.887377	3	0.812295	0.129742	27.5528	27.5704
1110008L16RIK	NaN	NaN	NaN	NaN	NaN	NaN	NaN	NaN	NaN	NaN	NaN	NaN	NaN	NaN	NaN	NaN	NaN	NaN	NaN	1.0566 [0.906261, 1.20695]	0.366395 [0.0848654, 0.647924]	0.0108574 [-0.0324038, 0.0541186]	0.0073477	0.97744	3	0.9624	0.0494897	63.8408	-0.0778786 [-0.331878, 0.17612]	-0.0883215 [-0.56408, 0.387437]	0.010852 [-0.0324051, 0.0541091]	0.0209743	0.977441	3	0.962402	0.0836149	63.8725	63.8567	1.01748 [0.876801, 1.15815]	0.238274 [-0.0343011, 0.510849]	0.00385493 [-0.0320124, 0.0397222]	0.00650354	0.984109	3	0.973514	0.0465602	179.808	0.0606748 [-0.12593, 0.247279]	-0.0942313 [-0.455752, 0.26729]	0.00385756 [-0.0320114, 0.0397265]	0.011443	0.984108	3	0.973513	0.0617603	179.685	179.746	1.04759 [0.746872, 1.34831]	0.248756 [-0.218674, 0.716186]	0.0208507 [-0.0742313, 0.115933]	0.00684433	0.984285	2	0.968571	0.0584993	33.2434	-0.00203865 [-0.410474, 0.406397]	-0.0831489 [-0.718384, 0.552086]	0.0208398 [-0.0742265, 0.115906]	0.0126291	0.984286	2	0.968573	0.0794642	33.2607	33.252	NaN	NaN	NaN	NaN	NaN	NaN	NaN	NaN	NaN	NaN	NaN	NaN	NaN	NaN	NaN	NaN	NaN	NaN	NaN	NaN	NaN	NaN	NaN	NaN	NaN	NaN	NaN	NaN	NaN	NaN	NaN	NaN	NaN	NaN	NaN	NaN	NaN	NaN
1110037F02RIK	1.09898 [1.01392, 1.18403]	0.124067 [0.0301361, 0.217998]	0.0142405 [-0.00363865, 0.0321197]	0.0018841	0.997253	3	0.995422	0.0250606	48.6743	0.0590449 [-0.0273369, 0.145427]	-0.049253 [-0.14466, 0.0461539]	0.0142361 [-0.0036408, 0.0321129]	0.0019434	0.997254	3	0.995423	0.0254519	48.6895	48.6819	1.05626 [0.960366, 1.15216]	0.0648663 [-0.136208, 0.265941]	0.00859967 [-0.0106493, 0.0278486]	0.00309544	0.995188	3	0.99198	0.0321219	80.6016	0.11488 [0.0237137, 0.206047]	-0.0573961 [-0.248461, 0.133668]	0.00860912 [-0.0106393, 0.0278576]	0.00279727	0.99519	3	0.991983	0.0305356	80.5131	80.5573	1.05529 [0.932991, 1.17759]	0.0720496 [-0.19867, 0.342769]	0.00128271 [-0.0235172, 0.0260826]	0.00511384	0.991837	3	0.986396	0.041287	540.379	0.166242 [0.0544379, 0.278046]	-0.0652806 [-0.312784, 0.182222]	0.0012812 [-0.0235135, 0.0260759]	0.00427374	0.99184	3	0.986401	0.0377436	541.015	540.697	1.0517 [0.996205, 1.10719]	0.0573411 [-0.0704981, 0.18518]	0.0122619 [0.00111566, 0.0234082]	0.00106443	0.998311	3	0.997184	0.0188364	56.5284	0.124417 [0.0708961, 0.177937]	-0.0830352 [-0.206328, 0.0402581]	0.012263 [0.00111171, 0.0234143]	0.000990173	0.998309	3	0.997182	0.0181675	56.5235	56.5259	1.10029 [1.00378, 1.19681]	0.092799 [-0.0154623, 0.20106]	0.0135167 [-0.00607569, 0.0331091]	0.00244638	0.996659	3	0.994432	0.0285563	51.2808	-0.00226274 [-0.102186, 0.0976605]	-0.0407216 [-0.152801, 0.0713573]	0.0135184 [-0.00607583, 0.0331126]	0.00262215	0.996659	3	0.994431	0.0295644	51.2745	51.2777	1.08947 [1.01117, 1.16776]	0.175794 [0.0520876, 0.2995]	0.0104442 [-0.00661563, 0.027504]	0.00187782	0.996752	3	0.994586	0.0250188	66.3667	0.102742 [0.0220622, 0.183422]	-0.0449396 [-0.172436, 0.0825564]	0.0104408 [-0.00660681, 0.0274885]	0.00199417	0.996756	3	0.994593	0.0257823	66.3881	66.3774
1600014C10RIK	1.10561 [0.655918, 1.5553]	0.463374 [0.129383, 0.797365]	0.0306123 [-0.124052, 0.185277]	0.04022	0.88	3	0.799999	0.115787	22.6428	0.104986 [-0.466188, 0.676161]	0.0797286 [-0.343789, 0.503247]	0.0306967 [-0.124116, 0.18551]	0.0647967	0.880011	3	0.800018	0.146966	22.5805	22.6117	1.14389 [0.874277, 1.4135]	0.329186 [0.109983, 0.548388]	0.0367288 [-0.0348399, 0.108297]	0.0155385	0.968524	3	0.94754	0.0719687	18.872	-0.0551421 [-0.410807, 0.300522]	-0.0191858 [-0.308268, 0.269896]	0.0367421 [-0.0348582, 0.108342]	0.0270343	0.968507	3	0.947512	0.0949286	18.8652	18.8686	NaN	NaN	NaN	NaN	NaN	NaN	NaN	NaN	NaN	-0.100771 [-0.987837, 0.786295]	0.137813 [-0.139901, 0.415528]	0.112275 [-0.15451, 0.37906]	0.0564094	0.895045	3	0.825075	0.137125	6.17367	6.17367	1.11047 [0.680295, 1.54065]	0.41595 [-0.0584124, 0.890311]	0.0256711 [-0.0830115, 0.134354]	0.0141079	0.950964	2	0.901927	0.0839879	27.0011	0.144312 [-0.413278, 0.701901]	-0.0453539 [-0.662678, 0.57197]	0.0255502 [-0.0829767, 0.134077]	0.023739	0.950958	2	0.901916	0.108947	27.1289	27.065	NaN	NaN	NaN	NaN	NaN	NaN	NaN	NaN	NaN	NaN	NaN	NaN	NaN	NaN	NaN	NaN	NaN	NaN	NaN	1.09219 [0.897698, 1.28668]	0.262542 [0.0546396, 0.470445]	0.0216337 [-0.0266194, 0.0698868]	0.00967572	0.980877	3	0.968128	0.0567912	32.0402	-0.0404609 [-0.286801, 0.205879]	-0.0097374 [-0.273031, 0.253556]	0.0216376 [-0.0266444, 0.0699195]	0.0155208	0.980856	3	0.968093	0.0719278	32.0344	32.0373
1700021F05RIK	1.11638 [0.912553, 1.32021]	0.376223 [0.204362, 0.548084]	0.0446247 [-0.0297952, 0.119045]	0.00215839	0.992467	2	0.984934	0.0328511	15.5328	0.16387 [-0.0676564, 0.395397]	-0.00545584 [-0.200669, 0.189757]	0.0446254 [-0.02972, 0.118971]	0.00278486	0.992482	2	0.984964	0.0373153	15.5326	15.5327	NaN	NaN	NaN	NaN	NaN	NaN	NaN	NaN	NaN	NaN	NaN	NaN	NaN	NaN	NaN	NaN	NaN	NaN	NaN	NaN	NaN	NaN	NaN	NaN	NaN	NaN	NaN	NaN	NaN	NaN	NaN	NaN	NaN	NaN	NaN	NaN	NaN	NaN	NaN	NaN	NaN	NaN	NaN	NaN	NaN	NaN	NaN	NaN	NaN	NaN	NaN	NaN	NaN	NaN	NaN	NaN	NaN	NaN	NaN	NaN	NaN	NaN	NaN	NaN	NaN	NaN	NaN	NaN	NaN	NaN	NaN	NaN	NaN	NaN	NaN	NaN	NaN	NaN	NaN	NaN	NaN	NaN	NaN	NaN	NaN	NaN	NaN	NaN	NaN	NaN	NaN	NaN	NaN	NaN	NaN
1700021K19RIK	1.14547 [1.05822, 1.23272]	-0.0169549 [-0.135781, 0.101871]	0.0240284 [0.00414928, 0.0439075]	0.000528124	0.999236	2	0.998472	0.01625	28.847	-0.0375101 [-0.120369, 0.045349]	-0.065555 [-0.178407, 0.0472966]	0.024027 [0.00413227, 0.0439218]	0.000476321	0.999235	2	0.998469	0.0154325	28.8486	28.8478	1.08641 [0.651977, 1.52084]	-0.0724988 [-2.0177, 1.8727]	0.00760575 [-0.129421, 0.144632]	0.000569937	0.998747	1	0.996242	0.0238734	91.1346	NaN	NaN	NaN	NaN	NaN	NaN	NaN	NaN	NaN	91.1346	NaN	NaN	NaN	NaN	NaN	NaN	NaN	NaN	NaN	NaN	NaN	NaN	NaN	NaN	NaN	NaN	NaN	NaN	NaN	NaN	NaN	NaN	NaN	NaN	NaN	NaN	NaN	NaN	NaN	NaN	NaN	NaN	NaN	NaN	NaN	NaN	NaN	NaN	NaN	NaN	NaN	NaN	NaN	NaN	NaN	NaN	NaN	NaN	NaN	NaN	NaN	NaN	NaN	NaN	NaN	NaN	NaN	1.06759 [1.0202, 1.11498]	-0.00596986 [-0.12116, 0.10922]	0.00193177 [-0.00833461, 0.0121982]	9.68192e-06	0.999983	1	0.99995	0.00311158	358.814	-0.0100892 [-0.0591757, 0.0389974]	-0.114809 [-0.234166, 0.00454873]	0.00192658 [-0.00822241, 0.0120756]	1.03892e-05	0.999984	1	0.999951	0.00322323	359.781	359.298
1700112E06RIK	1.08516 [0.880515, 1.2898]	0.15937 [-0.055494, 0.374234]	0.0159624 [-0.0296529, 0.0615776]	0.0106034	0.983145	3	0.971908	0.0594514	43.4239	0.00981461 [-0.216527, 0.236156]	-0.0336592 [-0.271336, 0.204017]	0.0159578 [-0.0296612, 0.0615768]	0.0129721	0.98314	3	0.9719	0.0657574	43.4362	43.4301	NaN	NaN	NaN	NaN	NaN	NaN	NaN	NaN	NaN	NaN	NaN	NaN	NaN	NaN	NaN	NaN	NaN	NaN	NaN	NaN	NaN	NaN	NaN	NaN	NaN	NaN	NaN	NaN	NaN	NaN	NaN	NaN	NaN	NaN	NaN	NaN	NaN	NaN	NaN	NaN	NaN	NaN	NaN	NaN	NaN	NaN	NaN	NaN	NaN	NaN	NaN	NaN	NaN	NaN	NaN	NaN	NaN	1.14727 [-1.14218, 3.43671]	0.266892 [-1.15863, 1.69241]	0.0278711 [-0.873329, 0.929072]	0.00824322	0.983753	1	0.95126	0.0907922	24.8697	0.00259178 [-2.56533, 2.57052]	0.0103583 [-1.58661, 1.60733]	0.0279009 [-0.873694, 0.929496]	0.0103595	0.983755	1	0.951265	0.101782	24.8432	24.8565	NaN	NaN	NaN	NaN	NaN	NaN	NaN	NaN	NaN	NaN	NaN	NaN	NaN	NaN	NaN	NaN	NaN	NaN	NaN
2010315B03RIK	1.21404 [0.57358, 1.8545]	0.266085 [-0.00837602, 0.540547]	0.0697649 [-0.106018, 0.245548]	0.0452866	0.924949	3	0.874916	0.122864	9.93547	0.141641 [-0.371865, 0.655146]	0.098493 [-0.121573, 0.318559]	0.0697609 [-0.106062, 0.245584]	0.0291139	0.924914	3	0.874856	0.0985122	9.93604	9.93576	1.17975 [0.442959, 1.91653]	0.220666 [-0.241563, 0.682896]	0.0520687 [-0.162834, 0.266972]	0.0309574	0.951948	2	0.903896	0.124414	13.3122	0.0725515 [-0.581837, 0.72694]	0.0746948 [-0.3367, 0.486089]	0.0519565 [-0.162532, 0.266445]	0.0244805	0.951948	2	0.903895	0.110636	13.3409	13.3266	1.48817 [1.07651, 1.89984]	0.30809 [0.242423, 0.373756]	0.103444 [0.0341008, 0.172788]	0.00105205	0.997209	2	0.994418	0.0229352	6.70067	0.135244 [-0.162042, 0.432529]	0.0127414 [-0.034662, 0.0601449]	0.103478 [0.0341162, 0.17284]	0.00054832	0.997209	2	0.994417	0.0165578	6.69848	6.69957	NaN	NaN	NaN	NaN	NaN	NaN	NaN	NaN	NaN	NaN	NaN	NaN	NaN	NaN	NaN	NaN	NaN	NaN	NaN	0.916558 [0.239245, 1.59387]	0.154135 [-0.967498, 1.27577]	0.00334385 [-0.179344, 0.186032]	0.0502901	0.879831	2	0.759662	0.158572	207.29	0.264764 [-0.413684, 0.943212]	-0.0280955 [-1.14968, 1.09349]	0.00338659 [-0.179432, 0.186206]	0.0504314	0.879826	2	0.759653	0.158795	204.674	205.982	NaN	NaN	NaN	NaN	NaN	NaN	NaN	NaN	NaN	-0.294425 [-7.97691, 7.38806]	0.084417 [-1.00227, 1.1711]	0.274819 [-2.26447, 2.8141]	0.0144408	0.954428	1	0.863283	0.12017	2.5222	2.5222
2210016F16RIK	1.08014 [0.974384, 1.1859]	0.365577 [0.270409, 0.460746]	0.0218161 [-0.00952806, 0.0531602]	0.00257172	0.993083	3	0.988472	0.0292786	31.7723	0.059191 [-0.0837388, 0.202121]	-0.0248689 [-0.153476, 0.103738]	0.0218201 [-0.00952626, 0.0531664]	0.00469701	0.993083	3	0.988471	0.0395686	31.7665	31.7694	0.997218 [0.748773, 1.24566]	0.440456 [0.14256, 0.738352]	0.0221099 [-0.0684496, 0.112669]	0.0167771	0.929662	3	0.88277	0.0747822	31.3501	0.198236 [-0.160971, 0.557444]	-0.00333358 [-0.434231, 0.427564]	0.0220962 [-0.0684456, 0.112638]	0.0350786	0.929664	3	0.882774	0.108134	31.3696	31.3599	NaN	NaN	NaN	NaN	NaN	NaN	NaN	NaN	NaN	NaN	NaN	NaN	NaN	NaN	NaN	NaN	NaN	NaN	NaN	1.07203 [0.986118, 1.15794]	0.307 [0.0779207, 0.53608]	0.00977553 [-0.0128607, 0.0324117]	0.00264901	0.992644	3	0.98774	0.0297154	70.9063	0.195097 [0.0926299, 0.297564]	-0.107712 [-0.380953, 0.165528]	0.00977456 [-0.0128577, 0.0324069]	0.0037684	0.992647	3	0.987744	0.035442	70.9134	70.9099	1.04873 [0.835731, 1.26173]	0.324205 [0.0675607, 0.580849]	0.0112569 [-0.0483747, 0.0708884]	0.0123615	0.968117	3	0.946861	0.064191	61.5755	0.129415 [-0.133723, 0.392553]	-0.0246297 [-0.341666, 0.292407]	0.0112585 [-0.0483636, 0.0708806]	0.0188652	0.968128	3	0.94688	0.0792993	61.5665	61.571	NaN	NaN	NaN	NaN	NaN	NaN	NaN	NaN	NaN	NaN	NaN	NaN	NaN	NaN	NaN	NaN	NaN	NaN	NaN
2310022A10RIK	1.10153 [0.850305, 1.35275]	0.182475 [-0.064438, 0.429389]	0.0183531 [-0.0386357, 0.075342]	0.0153646	0.97546	3	0.9591	0.0715648	37.7672	0.171108 [-0.0610742, 0.403291]	-0.0203327 [-0.248495, 0.20783]	0.018359 [-0.0386427, 0.0753606]	0.0131224	0.975453	3	0.959088	0.0661373	37.7552	37.7612	1.16128 [0.524251, 1.79832]	0.199409 [-0.103281, 0.502099]	0.0978267 [-0.0964843, 0.292138]	0.0125611	0.971499	2	0.942999	0.0792498	7.08546	-0.0878485 [-0.787597, 0.6119]	0.0312165 [-0.30129, 0.363723]	0.0978215 [-0.0964765, 0.29212]	0.0151569	0.971502	2	0.943003	0.0870544	7.08584	7.08565	0.9702 [0.346865, 1.59354]	0.0673273 [-0.851873, 0.986527]	0.0100443 [-0.127809, 0.147897]	0.115865	0.830795	3	0.717991	0.196524	69.0091	0.240767 [-0.295642, 0.777176]	-0.0178944 [-0.809346, 0.773558]	0.0100303 [-0.12779, 0.14785]	0.0858221	0.830811	3	0.718018	0.169137	69.1054	69.0573	NaN	NaN	NaN	NaN	NaN	NaN	NaN	NaN	NaN	NaN	NaN	NaN	NaN	NaN	NaN	NaN	NaN	NaN	NaN	1.11458 [-1.21029, 3.43944]	0.471472 [-1.28371, 2.22665]	0.0510707 [-1.1775, 1.27964]	0.0118572	0.946734	1	0.840203	0.108891	13.5723	NaN	NaN	NaN	NaN	NaN	NaN	NaN	NaN	NaN	13.5723	NaN	NaN	NaN	NaN	NaN	NaN	NaN	NaN	NaN	NaN	NaN	NaN	NaN	NaN	NaN	NaN	NaN	NaN	NaN
2310035C23RIK	1.05501 [0.862989, 1.24704]	0.283805 [0.0573517, 0.510257]	0.012128 [-0.0384946, 0.0627505]	0.00993921	0.977204	3	0.962006	0.0575593	57.1528	0.116544 [-0.108817, 0.341905]	-0.0214753 [-0.287288, 0.244337]	0.0121224 [-0.0385081, 0.062753]	0.0136909	0.977193	3	0.961989	0.0675547	57.1789	57.1658	1.05698 [0.819893, 1.29407]	0.346722 [0.00948285, 0.683961]	0.0172732 [-0.0495131, 0.0840596]	0.0165158	0.955414	3	0.925689	0.0741975	40.1284	0.0976951 [-0.21965, 0.41504]	-0.0478332 [-0.498608, 0.402942]	0.0173094 [-0.0495214, 0.0841403]	0.0295729	0.955396	3	0.92566	0.0992856	40.0444	40.0864	NaN	NaN	NaN	NaN	NaN	NaN	NaN	NaN	NaN	NaN	NaN	NaN	NaN	NaN	NaN	NaN	NaN	NaN	NaN	1.03257 [0.934805, 1.13034]	0.274449 [0.133958, 0.414941]	0.0224116 [-0.00337487, 0.0481981]	0.00282044	0.993044	3	0.988406	0.0306618	30.928	-0.0140442 [-0.151869, 0.12378]	-0.0546692 [-0.252778, 0.143439]	0.0224042 [-0.00338233, 0.0481906]	0.00560564	0.993042	3	0.988404	0.0432267	30.9383	30.9332	1.1068 [0.927761, 1.28583]	0.247546 [0.0657104, 0.429381]	0.0169355 [-0.0262772, 0.0601481]	0.00795993	0.985297	3	0.975495	0.0515103	40.9287	-0.0267482 [-0.249912, 0.196415]	-0.0445125 [-0.271352, 0.182327]	0.0169055 [-0.0262923, 0.0601033]	0.0123733	0.985296	3	0.975493	0.0642218	41.0013	40.965	1.0623 [0.481868, 1.64273]	0.401869 [0.0333646, 0.770372]	0.045644 [-0.156746, 0.248034]	0.0581374	0.839915	3	0.733192	0.139209	15.186	0.0645984 [-0.762073, 0.89127]	-0.00695579 [-0.534268, 0.520356]	0.0453586 [-0.156388, 0.247105]	0.11847	0.839914	3	0.73319	0.198721	15.2815	15.2338
2310061I04RIK	NaN	NaN	NaN	NaN	NaN	NaN	NaN	NaN	NaN	0.183011 [-0.603427, 0.96945]	0.0742215 [-0.246963, 0.395406]	0.0707404 [-0.205143, 0.346624]	0.0207729	0.935123	2	0.870246	0.101914	9.79847	9.79847	1.41453 [-3.16285, 5.99191]	0.400071 [-0.328674, 1.12882]	0.236955 [-1.50188, 1.97579]	0.00657821	0.975128	1	0.925385	0.0811062	2.92523	NaN	NaN	NaN	NaN	NaN	NaN	NaN	NaN	NaN	2.92523	1.11582 [-0.338254, 2.5699]	0.360519 [-0.849109, 1.57015]	0.0255885 [-0.636608, 0.687785]	0.0042982	0.988561	1	0.965683	0.0655607	27.0882	NaN	NaN	NaN	NaN	NaN	NaN	NaN	NaN	NaN	27.0882	NaN	NaN	NaN	NaN	NaN	NaN	NaN	NaN	NaN	NaN	NaN	NaN	NaN	NaN	NaN	NaN	NaN	NaN	NaN	NaN	NaN	NaN	NaN	NaN	NaN	NaN	NaN	NaN	NaN	NaN	NaN	NaN	NaN	NaN	NaN	NaN	NaN	NaN	NaN	NaN	NaN	NaN	NaN	NaN	NaN	NaN	NaN	NaN	NaN	NaN	NaN	NaN	NaN	NaN	NaN	NaN	NaN
2410002F23RIK	1.15944 [0.624265, 1.69462]	0.385737 [0.218247, 0.553227]	0.108133 [-0.092217, 0.308484]	0.0205216	0.938	3	0.896666	0.0827075	6.41011	0.177855 [-0.328376, 0.684087]	0.0898748 [-0.0688186, 0.248568]	0.107884 [-0.0922337, 0.308003]	0.0184066	0.937993	3	0.896655	0.0783297	6.4249	6.41751	1.14364 [0.165206, 2.12206]	0.339941 [0.0456932, 0.63419]	0.124774 [-0.232979, 0.482527]	0.0646332	0.834214	3	0.723689	0.14678	5.55523	-0.165905 [-1.45456, 1.12275]	0.107313 [-0.280311, 0.494936]	0.124741 [-0.232959, 0.482441]	0.112151	0.834212	3	0.723687	0.193349	5.55669	5.55596	1.03321 [0.745945, 1.32047]	0.29309 [0.0835802, 0.502599]	0.0357417 [-0.0503798, 0.121863]	0.0161625	0.960299	3	0.933831	0.0733997	19.3932	0.234655 [-0.0595713, 0.528881]	0.00716488 [-0.207519, 0.221849]	0.0357187 [-0.0503797, 0.121817]	0.0169622	0.960298	3	0.93383	0.0751935	19.4057	19.3995	NaN	NaN	NaN	NaN	NaN	NaN	NaN	NaN	NaN	NaN	NaN	NaN	NaN	NaN	NaN	NaN	NaN	NaN	NaN	NaN	NaN	NaN	NaN	NaN	NaN	NaN	NaN	NaN	NaN	NaN	NaN	NaN	NaN	NaN	NaN	NaN	NaN	NaN	1.11929 [0.970604, 1.26797]	0.401286 [0.328621, 0.473951]	0.0642426 [0.0126099, 0.115875]	0.00287109	0.99155	3	0.985916	0.0309359	10.7895	-0.0347452 [-0.246366, 0.176875]	0.0125525 [-0.0908767, 0.115982]	0.0642392 [0.0126201, 0.115858]	0.00581658	0.991554	3	0.985923	0.0440325	10.7901	10.7898
2410004B18RIK	1.03053 [0.589211, 1.47185]	0.250485 [-0.281253, 0.782223]	0.0284972 [-0.121478, 0.178472]	0.0126846	0.961232	2	0.922464	0.0796384	24.3234	NaN	NaN	NaN	NaN	NaN	NaN	NaN	NaN	NaN	24.3234	NaN	NaN	NaN	NaN	NaN	NaN	NaN	NaN	NaN	NaN	NaN	NaN	NaN	NaN	NaN	NaN	NaN	NaN	NaN	1.09061 [1.00896, 1.17226]	0.327931 [0.27802, 0.377842]	0.0349245 [0.00852036, 0.0613287]	0.000319262	0.99917	2	0.998341	0.0126345	19.847	-0.0736912 [-0.187932, 0.0405494]	0.0061537 [-0.0636604, 0.0759678]	0.0349381 [0.00854433, 0.061332]	0.000624903	0.999171	2	0.998342	0.0176763	19.8393	19.8432	1.06176 [0.735783, 1.38774]	-0.0433866 [-1.7318, 1.64502]	0.000974413 [-0.0639241, 0.0658729]	0.0433596	0.931031	3	0.885051	0.120221	711.349	NaN	NaN	NaN	NaN	NaN	NaN	NaN	NaN	NaN	711.349	NaN	NaN	NaN	NaN	NaN	NaN	NaN	NaN	NaN	-0.122279 [-0.63578, 0.391223]	-0.056153 [-0.419706, 0.3074]	0.0545918 [-0.0653489, 0.174532]	0.0119519	0.983428	2	0.966856	0.0773043	12.6969	12.6969	1.09446 [0.875452, 1.31347]	0.0528149 [-0.834979, 0.940609]	0.00395322 [-0.0580044, 0.0659109]	0.00474813	0.988935	2	0.97787	0.0487244	175.338	NaN	NaN	NaN	NaN	NaN	NaN	NaN	NaN	NaN	175.338
2510002D24RIK	1.09273 [0.855397, 1.33007]	0.302342 [-0.136702, 0.741386]	0.000440598 [-0.0585251, 0.0594063]	0.00635704	0.980537	2	0.961075	0.0563784	1573.2	0.0721048 [-0.231109, 0.375319]	-0.0815095 [-0.641628, 0.478609]	0.000473888 [-0.0585121, 0.0594599]	0.0103715	0.980537	2	0.961073	0.0720123	1462.68	1517.94	NaN	NaN	NaN	NaN	NaN	NaN	NaN	NaN	NaN	NaN	NaN	NaN	NaN	NaN	NaN	NaN	NaN	NaN	NaN	1.10511 [0.830858, 1.37937]	0.267781 [-0.0849531, 0.620515]	0.0156135 [-0.0501329, 0.0813598]	0.00732433	0.981173	2	0.962346	0.0605158	44.3942	-0.00444999 [-0.349205, 0.340305]	-0.0480976 [-0.491628, 0.395433]	0.0156025 [-0.0501423, 0.0813474]	0.0115756	0.981169	2	0.962337	0.0760775	44.4253	44.4098	NaN	NaN	NaN	NaN	NaN	NaN	NaN	NaN	NaN	NaN	NaN	NaN	NaN	NaN	NaN	NaN	NaN	NaN	NaN	1.06141 [0.74096, 1.38186]	0.373417 [0.0242933, 0.722541]	0.0185358 [-0.0784648, 0.115536]	0.00897717	0.966733	2	0.933466	0.0669969	37.395	-0.00633225 [-0.47543, 0.462766]	-0.000542943 [-0.511302, 0.510216]	0.0185669 [-0.0784761, 0.11561]	0.0192286	0.966732	2	0.933464	0.0980525	37.3324	37.3637	NaN	NaN	NaN	NaN	NaN	NaN	NaN	NaN	NaN	NaN	NaN	NaN	NaN	NaN	NaN	NaN	NaN	NaN	NaN
2610301B20RIK	1.17378 [0.880673, 1.46689]	0.276099 [0.0965825, 0.455615]	0.0415845 [-0.0343873, 0.117556]	0.0143068	0.975074	3	0.958456	0.0690576	16.6684	-0.0078502 [-0.326028, 0.310328]	0.0332448 [-0.161707, 0.228196]	0.0415577 [-0.0343931, 0.117508]	0.0168657	0.975073	3	0.958454	0.0749794	16.6792	16.6738	1.09585 [0.920645, 1.27105]	0.272866 [-0.063085, 0.608817]	0.0103682 [-0.031921, 0.0526574]	0.0100546	0.978159	3	0.963598	0.0578925	66.8532	0.0060408 [-0.226997, 0.239078]	-0.100755 [-0.54774, 0.34623]	0.0103619 [-0.0319249, 0.0526487]	0.01779	0.978158	3	0.963597	0.0770066	66.8936	66.8734	1.05539 [0.733021, 1.37777]	0.191409 [-0.28208, 0.664898]	0.0109457 [-0.0627684, 0.0846598]	0.0107982	0.97367	2	0.94734	0.0734786	63.326	0.0593186 [-0.30399, 0.422628]	-0.032841 [-0.566399, 0.500717]	0.010949 [-0.0627788, 0.0846769]	0.013714	0.973662	2	0.947325	0.0828071	63.3067	63.3163	NaN	NaN	NaN	NaN	NaN	NaN	NaN	NaN	NaN	NaN	NaN	NaN	NaN	NaN	NaN	NaN	NaN	NaN	NaN	1.12592 [0.93089, 1.32094]	0.286916 [0.10668, 0.467151]	0.0225356 [-0.0330191, 0.0780903]	0.0031385	0.993492	2	0.986983	0.0396137	30.7579	0.12753 [-0.077853, 0.332913]	-0.0111714 [-0.200915, 0.178572]	0.0225499 [-0.0330067, 0.0781064]	0.00347986	0.993494	2	0.986989	0.0417125	30.7384	30.7481	1.09766 [0.88987, 1.30544]	0.254668 [0.00473181, 0.504605]	0.0178106 [-0.0321954, 0.0678167]	0.0117537	0.977395	3	0.962325	0.0625932	38.9176	-0.0340828 [-0.304182, 0.236016]	-0.0616546 [-0.386416, 0.263107]	0.0178226 [-0.0321878, 0.0678329]	0.0198564	0.977398	3	0.96233	0.081356	38.8916	38.9046
2700094K13RIK	1.16539 [0.456862, 1.87392]	0.369476 [-0.14517, 0.884122]	0.0317604 [-0.16597, 0.22949]	0.0979843	0.821811	3	0.703018	0.180725	21.8243	-0.139302 [-0.954102, 0.675499]	0.222834 [-0.37097, 0.816639]	0.0315873 [-0.165724, 0.228899]	0.129949	0.821826	3	0.703043	0.208126	21.9439	21.8841	NaN	NaN	NaN	NaN	NaN	NaN	NaN	NaN	NaN	NaN	NaN	NaN	NaN	NaN	NaN	NaN	NaN	NaN	NaN	NaN	NaN	NaN	NaN	NaN	NaN	NaN	NaN	NaN	NaN	NaN	NaN	NaN	NaN	NaN	NaN	NaN	NaN	NaN	NaN	NaN	NaN	NaN	NaN	NaN	NaN	NaN	NaN	NaN	NaN	NaN	NaN	NaN	NaN	NaN	NaN	NaN	NaN	NaN	NaN	NaN	NaN	NaN	NaN	NaN	NaN	NaN	-0.278053 [-6.36464, 5.80854]	-0.0174198 [-3.17433, 3.13949]	0.0939456 [-1.27624, 1.46413]	0.0588638	0.904451	1	0.713352	0.242619	7.37817	7.37817	NaN	NaN	NaN	NaN	NaN	NaN	NaN	NaN	NaN	NaN	NaN	NaN	NaN	NaN	NaN	NaN	NaN	NaN	NaN
2810408M09RIK	NaN	NaN	NaN	NaN	NaN	NaN	NaN	NaN	NaN	0.225198 [0.0917211, 0.358675]	-0.0207165 [-0.134851, 0.0934184]	0.0239768 [-0.0119199, 0.0598735]	0.00395297	0.991424	3	0.985707	0.0362996	28.9091	28.9091	NaN	NaN	NaN	NaN	NaN	NaN	NaN	NaN	NaN	0.147614 [-0.0846511, 0.379878]	-0.0153172 [-0.243443, 0.212809]	0.0288732 [-0.0269389, 0.0846853]	0.0131275	0.976454	3	0.960757	0.0661502	24.0066	24.0066	NaN	NaN	NaN	NaN	NaN	NaN	NaN	NaN	NaN	NaN	NaN	NaN	NaN	NaN	NaN	NaN	NaN	NaN	NaN	NaN	NaN	NaN	NaN	NaN	NaN	NaN	NaN	NaN	0.0545165 [-0.422593, 0.531626]	-0.0407997 [-0.523823, 0.442224]	0.0331588 [-0.0672152, 0.133533]	0.0564203	0.925693	3	0.876155	0.137138	20.9039	20.9039	NaN	NaN	NaN	NaN	NaN	NaN	NaN	NaN	NaN	NaN	NaN	NaN	NaN	NaN	NaN	NaN	NaN	NaN	NaN	1.05625 [0.898125, 1.21438]	0.429869 [0.0157314, 0.844007]	0.000461878 [-0.0503552, 0.051279]	0.00893474	0.964239	3	0.940399	0.0545733	1500.72	0.114859 [-0.144563, 0.374282]	-0.142671 [-0.822967, 0.537625]	0.000441265 [-0.0503725, 0.051255]	0.0240563	0.964226	3	0.940377	0.0895476	1570.82	1535.77
2810428I15RIK	1.24815 [0.890384, 1.60591]	0.167427 [0.0430536, 0.291801]	0.093404 [0.00100472, 0.185803]	0.0106703	0.983851	3	0.973085	0.0596387	7.42096	-0.0937386 [-0.444326, 0.256849]	0.0348081 [-0.0870713, 0.156688]	0.0934036 [0.000994645, 0.185813]	0.0102466	0.983847	3	0.973079	0.0584426	7.42099	7.42098	1.12322 [0.910429, 1.33602]	0.117457 [-0.0389157, 0.27383]	0.0416523 [-0.00520533, 0.0885099]	0.00892596	0.987797	3	0.979662	0.0545465	16.6413	0.12553 [-0.0597523, 0.310812]	-0.00142382 [-0.137586, 0.134738]	0.0416496 [-0.00519849, 0.0884978]	0.00676734	0.987801	3	0.979669	0.0474951	16.6423	16.6418	1.13545 [0.822823, 1.44808]	0.165237 [-0.0276609, 0.358135]	0.0453101 [-0.0295021, 0.120122]	0.0163974	0.975567	3	0.959278	0.0739311	15.2979	0.155718 [-0.097859, 0.409294]	0.0572935 [-0.0991887, 0.213776]	0.0453018 [-0.029504, 0.120108]	0.0107893	0.975567	3	0.959278	0.0599702	15.3007	15.2993	1.10691 [0.787956, 1.42586]	0.171611 [-0.0138742, 0.357097]	0.0608658 [-0.0196998, 0.141431]	0.0160615	0.97396	3	0.956599	0.0731699	11.3881	0.00362476 [-0.314076, 0.321326]	0.0653555 [-0.119215, 0.249926]	0.0609336 [-0.0197085, 0.141576]	0.0159187	0.973948	3	0.956579	0.0728438	11.3754	11.3818	1.2001 [0.975938, 1.42427]	0.138967 [0.041053, 0.236881]	0.0677149 [0.0130944, 0.122335]	0.00568425	0.992003	3	0.986671	0.0435287	10.2363	-0.0317212 [-0.240424, 0.176982]	0.043885 [-0.0472796, 0.135049]	0.0677105 [0.0130848, 0.122336]	0.00492743	0.992001	3	0.986668	0.0405275	10.2369	10.2366	1.21137 [1.1101, 1.31264]	0.138274 [0.0926282, 0.18392]	0.0712824 [0.0471305, 0.0954342]	0.00120684	0.99835	3	0.997251	0.0200569	9.72396	-0.0498548 [-0.14864, 0.0489302]	0.00294211 [-0.0415849, 0.0474691]	0.071281 [0.0471326, 0.0954295]	0.00114838	0.998351	3	0.997251	0.0195651	9.72414	9.72405
3110043O21RIK	1.07528 [1.01719, 1.13338]	0.229763 [0.147574, 0.311952]	0.00692134 [-0.0068308, 0.0206735]	0.000989453	0.998033	3	0.996721	0.0181609	100.146	0.0124986 [-0.059746, 0.0847432]	-0.0631956 [-0.165402, 0.0390112]	0.00692041 [-0.00684115, 0.020682]	0.00153005	0.99803	3	0.996716	0.0225836	100.16	100.153	1.15914 [0.793867, 1.52441]	0.364527 [0.193218, 0.535836]	0.0719418 [-0.0442007, 0.188084]	0.0164886	0.961031	3	0.935052	0.0741363	9.63483	-0.060391 [-0.537027, 0.416245]	0.0236507 [-0.199765, 0.247066]	0.0719899 [-0.0441887, 0.188169]	0.0280568	0.961039	3	0.935064	0.0967071	9.62839	9.63161	1.12949 [0.747171, 1.51181]	0.338246 [-0.16753, 0.844022]	0.0292426 [-0.0987234, 0.157208]	0.00999576	0.969799	2	0.939598	0.0706957	23.7034	-0.126219 [-0.721589, 0.46915]	-0.106649 [-0.894978, 0.681679]	0.0292106 [-0.0986824, 0.157104]	0.0242509	0.969816	2	0.939632	0.110116	23.7293	23.7163	1.01371 [-0.665032, 2.69246]	-0.0174585 [-18.6107, 18.5758]	0.00259879 [-0.763327, 0.768524]	0.0089854	0.96715	1	0.90145	0.0947914	266.719	NaN	NaN	NaN	NaN	NaN	NaN	NaN	NaN	NaN	266.719	1.15369 [0.824858, 1.48253]	0.215227 [-0.111406, 0.541861]	0.0234737 [-0.0516713, 0.0986187]	0.00875898	0.982293	2	0.964586	0.0661777	29.5287	-0.107403 [-0.507455, 0.292648]	-0.0340402 [-0.43146, 0.36338]	0.0234671 [-0.0516925, 0.0986266]	0.0129651	0.982283	2	0.964566	0.0805142	29.537	29.5328	1.14569 [0.40745, 1.88393]	0.412575 [0.164328, 0.660822]	0.104132 [-0.180205, 0.388468]	0.0433421	0.87109	3	0.78515	0.120197	6.65645	-0.0955929 [-1.0583, 0.867114]	0.139277 [-0.184466, 0.463021]	0.104125 [-0.18012, 0.388369]	0.073711	0.871155	3	0.785258	0.156749	6.6569	6.65667
4833439L19RIK	1.10727 [0.811247, 1.4033]	0.114671 [-0.115279, 0.344621]	0.0283858 [-0.0367843, 0.093556]	0.0180794	0.975081	3	0.958468	0.0776303	24.4188	0.256905 [0.0348975, 0.478913]	-0.00102151 [-0.173224, 0.171181]	0.028456 [-0.0367618, 0.0936738]	0.0101567	0.975087	3	0.958478	0.0581857	24.3586	24.3887	1.33367 [0.875375, 1.79196]	0.211541 [0.0986409, 0.324442]	0.15989 [0.0304604, 0.289321]	0.0103363	0.981067	3	0.968446	0.0586979	4.33514	0.0925265 [-0.258433, 0.443486]	0.0481788 [-0.0383185, 0.134676]	0.159805 [0.0303932, 0.289216]	0.00606618	0.98106	3	0.968433	0.0449673	4.33746	4.3363	NaN	NaN	NaN	NaN	NaN	NaN	NaN	NaN	NaN	NaN	NaN	NaN	NaN	NaN	NaN	NaN	NaN	NaN	NaN	1.38995 [0.504576, 2.27532]	0.224106 [0.0358342, 0.412379]	0.194651 [-0.0600307, 0.449333]	0.0299773	0.943807	3	0.906345	0.0999622	3.56097	-0.106258 [-0.892306, 0.67979]	0.0710267 [-0.0960807, 0.238134]	0.194706 [-0.0599583, 0.44937]	0.0236178	0.943837	3	0.906394	0.0887277	3.55997	3.56047	1.10457 [0.401852, 1.80729]	0.181125 [-0.122042, 0.484293]	0.0611539 [-0.133341, 0.255649]	0.0178305	0.964647	2	0.929294	0.0944207	11.3345	0.213338 [-0.37552, 0.802197]	0.0127724 [-0.241239, 0.266784]	0.0611746 [-0.133311, 0.25566]	0.0125184	0.964655	2	0.929309	0.0791153	11.3306	11.3326	1.32884 [0.639204, 2.01848]	0.262759 [0.0878765, 0.437641]	0.0706295 [-0.0495772, 0.190836]	0.00597211	0.985638	2	0.971277	0.0546448	9.81385	0.310891 [-0.128121, 0.749902]	0.0109511 [-0.100314, 0.122216]	0.0706652 [-0.0496396, 0.19097]	0.00241817	0.985625	2	0.971251	0.0347719	9.8089	9.81137
5730455P16RIK	1.03806 [0.819168, 1.25694]	0.311014 [0.105685, 0.516344]	0.0201439 [-0.0431283, 0.0834161]	0.0113248	0.971235	3	0.952057	0.0614406	34.4097	0.182133 [-0.0660386, 0.430304]	-0.00620706 [-0.23901, 0.226596]	0.0201431 [-0.0431465, 0.0834327]	0.0145577	0.971218	3	0.952031	0.0696605	34.4111	34.4104	NaN	NaN	NaN	NaN	NaN	NaN	NaN	NaN	NaN	NaN	NaN	NaN	NaN	NaN	NaN	NaN	NaN	NaN	NaN	1.11008 [0.881076, 1.33909]	0.309835 [0.151708, 0.467962]	0.0386754 [-0.0257256, 0.103076]	0.0097913	0.978886	3	0.964809	0.0571294	17.9222	0.0280774 [-0.240991, 0.297146]	0.032119 [-0.153394, 0.217632]	0.0387575 [-0.0256986, 0.103214]	0.0134985	0.97889	3	0.964816	0.0670782	17.8842	17.9032	0.992409 [0.683172, 1.30165]	0.343022 [-0.27092, 0.956963]	0.0150697 [-0.0795714, 0.109711]	0.0316651	0.897813	3	0.829688	0.102738	45.996	0.194431 [-0.231597, 0.620459]	-0.0895685 [-0.936383, 0.757246]	0.0150461 [-0.079545, 0.109637]	0.0601218	0.897855	3	0.829759	0.141565	46.0681	46.032	NaN	NaN	NaN	NaN	NaN	NaN	NaN	NaN	NaN	NaN	NaN	NaN	NaN	NaN	NaN	NaN	NaN	NaN	NaN	NaN	NaN	NaN	NaN	NaN	NaN	NaN	NaN	NaN	NaN	NaN	NaN	NaN	NaN	NaN	NaN	NaN	NaN	NaN
6430548M08RIK	NaN	NaN	NaN	NaN	NaN	NaN	NaN	NaN	NaN	NaN	NaN	NaN	NaN	NaN	NaN	NaN	NaN	NaN	NaN	NaN	NaN	NaN	NaN	NaN	NaN	NaN	NaN	NaN	NaN	NaN	NaN	NaN	NaN	NaN	NaN	NaN	NaN	NaN	1.49964 [0.738252, 2.26102]	0.25506 [0.128791, 0.381328]	0.235567 [0.0115487, 0.459585]	0.0141283	0.969647	3	0.949412	0.0686253	2.94246	-0.34981 [-1.12643, 0.426814]	0.0802963 [-0.048476, 0.209069]	0.235605 [0.011579, 0.459632]	0.0146946	0.969653	3	0.949422	0.0699872	2.94198	2.94222	NaN	NaN	NaN	NaN	NaN	NaN	NaN	NaN	NaN	NaN	NaN	NaN	NaN	NaN	NaN	NaN	NaN	NaN	NaN	NaN	NaN	NaN	NaN	NaN	NaN	NaN	NaN	NaN	-0.338374 [-2.5802, 1.90345]	0.124051 [-0.180299, 0.428402]	0.274769 [-0.442441, 0.991978]	0.0843551	0.807771	3	0.679618	0.167685	2.52266	2.52266	1.21712 [1.10529, 1.32894]	0.139378 [0.0793934, 0.199362]	0.0782672 [0.0497365, 0.106798]	0.000479346	0.999162	2	0.998323	0.0154814	8.85617	-0.0450896 [-0.153322, 0.0631429]	0.00168771 [-0.0563752, 0.0597506]	0.0782596 [0.0497369, 0.106782]	0.000449106	0.999162	2	0.998324	0.0149851	8.85703	8.8566
9030617O03RIK	1.09403 [0.941962, 1.2461]	0.392448 [0.224885, 0.56001]	0.0143139 [-0.0301171, 0.0587449]	0.00601501	0.983307	3	0.972178	0.0447773	48.4246	0.0382254 [-0.177954, 0.254405]	-0.035559 [-0.273902, 0.202784]	0.014295 [-0.0301344, 0.0587243]	0.0121599	0.9833	3	0.972166	0.0636654	48.4888	48.4567	NaN	NaN	NaN	NaN	NaN	NaN	NaN	NaN	NaN	NaN	NaN	NaN	NaN	NaN	NaN	NaN	NaN	NaN	NaN	NaN	NaN	NaN	NaN	NaN	NaN	NaN	NaN	NaN	NaN	NaN	NaN	NaN	NaN	NaN	NaN	NaN	NaN	NaN	NaN	NaN	NaN	NaN	NaN	NaN	NaN	NaN	NaN	NaN	NaN	NaN	NaN	NaN	NaN	NaN	NaN	NaN	NaN	NaN	NaN	NaN	NaN	NaN	NaN	NaN	NaN	NaN	NaN	NaN	NaN	NaN	NaN	NaN	NaN	NaN	NaN	NaN	NaN	NaN	NaN	NaN	NaN	NaN	NaN	NaN	NaN	NaN	NaN	NaN	NaN	NaN	NaN	NaN	NaN	NaN	NaN
9030624J02RIK	NaN	NaN	NaN	NaN	NaN	NaN	NaN	NaN	NaN	NaN	NaN	NaN	NaN	NaN	NaN	NaN	NaN	NaN	NaN	NaN	NaN	NaN	NaN	NaN	NaN	NaN	NaN	NaN	NaN	NaN	NaN	NaN	NaN	NaN	NaN	NaN	NaN	NaN	1.06495 [0.933346, 1.19656]	0.219329 [-0.018856, 0.457515]	0.00527653 [-0.025632, 0.036185]	0.00556779	0.988563	3	0.980938	0.0430805	131.364	0.136698 [-0.0103484, 0.283745]	-0.0814936 [-0.347739, 0.184752]	0.0052672 [-0.0256425, 0.0361769]	0.00695186	0.988559	3	0.980932	0.0481382	131.597	131.481	NaN	NaN	NaN	NaN	NaN	NaN	NaN	NaN	NaN	NaN	NaN	NaN	NaN	NaN	NaN	NaN	NaN	NaN	NaN	1.05974 [0.904019, 1.21547]	0.262457 [0.0670233, 0.45789]	0.0100381 [-0.0294192, 0.0494953]	0.00673883	0.985334	3	0.975557	0.0473949	69.0518	0.150608 [-0.0199029, 0.321118]	-0.0235082 [-0.237496, 0.19048]	0.0100385 [-0.0294229, 0.0494998]	0.00807929	0.985331	3	0.975552	0.0518951	69.0492	69.0505	1.06408 [0.858615, 1.26955]	0.424364 [0.0375423, 0.811186]	0.00654372 [-0.0572477, 0.0703352]	0.0137473	0.952085	3	0.920142	0.0676936	105.926	0.195526 [-0.0881228, 0.479175]	-0.0788598 [-0.613948, 0.456228]	0.00650213 [-0.0572763, 0.0702805]	0.026217	0.952055	3	0.920091	0.0934826	106.603	106.264
9530068E07RIK	NaN	NaN	NaN	NaN	NaN	NaN	NaN	NaN	NaN	NaN	NaN	NaN	NaN	NaN	NaN	NaN	NaN	NaN	NaN	NaN	NaN	NaN	NaN	NaN	NaN	NaN	NaN	NaN	-0.0228275 [-1.83409, 1.78844]	0.0316154 [-0.0317821, 0.0950129]	0.610288 [-0.255079, 1.47565]	0.00430722	0.934514	3	0.890857	0.0378912	1.13577	1.13577	NaN	NaN	NaN	NaN	NaN	NaN	NaN	NaN	NaN	NaN	NaN	NaN	NaN	NaN	NaN	NaN	NaN	NaN	NaN	1.42826 [0.522953, 2.33357]	0.415885 [0.270759, 0.561011]	0.254604 [-0.0764133, 0.585621]	0.0187571	0.939058	3	0.89843	0.0790719	2.72245	0.390599 [-0.111206, 0.892404]	0.0481567 [-0.032272, 0.128585]	0.25464 [-0.0763397, 0.58562]	0.0057611	0.939086	3	0.898476	0.043822	2.72206	2.72225	1.23336 [0.632147, 1.83457]	0.431512 [0.298519, 0.564505]	0.170475 [-0.0772218, 0.418171]	0.0148107	0.9435	3	0.905834	0.0702631	4.06598	0.292906 [-0.227594, 0.813406]	0.0126364 [-0.102604, 0.127876]	0.170296 [-0.0772251, 0.417818]	0.011118	0.943503	3	0.905839	0.0608768	4.07024	4.06811	1.2102 [0.422185, 1.99822]	0.303166 [0.0571993, 0.549133]	0.114825 [-0.137054, 0.366704]	0.0443186	0.905744	3	0.842907	0.121544	6.03657	0.329855 [-0.179171, 0.838881]	0.083936 [-0.0751328, 0.243005]	0.11465 [-0.136995, 0.366294]	0.0185242	0.905757	3	0.842929	0.0785796	6.04578	6.04117
9930111J21RIK2	NaN	NaN	NaN	NaN	NaN	NaN	NaN	NaN	NaN	NaN	NaN	NaN	NaN	NaN	NaN	NaN	NaN	NaN	NaN	NaN	NaN	NaN	NaN	NaN	NaN	NaN	NaN	NaN	NaN	NaN	NaN	NaN	NaN	NaN	NaN	NaN	NaN	NaN	1.18931 [0.716165, 1.66245]	0.243846 [-0.0382683, 0.525959]	0.0475048 [-0.0698496, 0.164859]	0.0362753	0.944499	3	0.907498	0.109963	14.5911	0.140517 [-0.25675, 0.537784]	0.0654216 [-0.171694, 0.302537]	0.0474375 [-0.0698487, 0.164724]	0.0256005	0.944485	3	0.907474	0.092377	14.6118	14.6014	NaN	NaN	NaN	NaN	NaN	NaN	NaN	NaN	NaN	NaN	NaN	NaN	NaN	NaN	NaN	NaN	NaN	NaN	NaN	NaN	NaN	NaN	NaN	NaN	NaN	NaN	NaN	NaN	NaN	NaN	NaN	NaN	NaN	NaN	NaN	NaN	NaN	NaN	NaN	NaN	NaN	NaN	NaN	NaN	NaN	NaN	NaN	NaN	NaN	NaN	NaN	NaN	NaN	NaN	NaN	NaN	NaN
A430005L14RIK	NaN	NaN	NaN	NaN	NaN	NaN	NaN	NaN	NaN	NaN	NaN	NaN	NaN	NaN	NaN	NaN	NaN	NaN	NaN	NaN	NaN	NaN	NaN	NaN	NaN	NaN	NaN	NaN	NaN	NaN	NaN	NaN	NaN	NaN	NaN	NaN	NaN	NaN	1.07796 [0.931414, 1.22451]	0.168301 [0.0289835, 0.307618]	0.0238166 [-0.00996054, 0.0575937]	0.00512009	0.991518	3	0.985864	0.0413122	29.1035	-0.0454928 [-0.209801, 0.118815]	0.0257907 [-0.130356, 0.181938]	0.0238301 [-0.00995576, 0.057616]	0.00643488	0.991517	3	0.985862	0.0463137	29.087	29.0953	NaN	NaN	NaN	NaN	NaN	NaN	NaN	NaN	NaN	NaN	NaN	NaN	NaN	NaN	NaN	NaN	NaN	NaN	NaN	1.15046 [0.870042, 1.43089]	0.239979 [-0.00927014, 0.489229]	0.0221187 [-0.0432642, 0.0875016]	0.0179292	0.970953	3	0.951589	0.0773073	31.3376	0.064698 [-0.226023, 0.355419]	-0.00884071 [-0.267339, 0.249657]	0.0221034 [-0.0432597, 0.0874664]	0.0192752	0.970959	3	0.951599	0.0801566	31.3593	31.3484	NaN	NaN	NaN	NaN	NaN	NaN	NaN	NaN	NaN	NaN	NaN	NaN	NaN	NaN	NaN	NaN	NaN	NaN	NaN
A630001G21RIK	1.23082 [0.657639, 1.80401]	0.26152 [0.0542837, 0.468756]	0.121811 [-0.0634943, 0.307116]	0.00731721	0.981078	2	0.962155	0.0604864	5.69036	0.106556 [-0.406515, 0.619628]	0.0259493 [-0.15953, 0.211429]	0.121829 [-0.0635154, 0.307174]	0.00586197	0.981073	2	0.962145	0.0541386	5.6895	5.68993	1.43122 [-4.60463, 7.46706]	0.332254 [-1.27241, 1.93692]	0.247758 [-2.01936, 2.51487]	0.016011	0.936611	1	0.809833	0.126534	2.79768	0.0368903 [-5.11132, 5.1851]	0.0268562 [-1.33925, 1.39296]	0.248107 [-2.02259, 2.51881]	0.0116124	0.936583	1	0.809748	0.107761	2.79375	2.79572	1.21625 [-0.402214, 2.83471]	0.0970948 [-0.77496, 0.96915]	0.090834 [-0.322713, 0.504381]	0.00441052	0.989811	1	0.969432	0.0664118	7.63092	-0.0512573 [-0.510959, 0.408444]	0.0401896 [-0.14349, 0.223869]	0.0791107 [-0.0404749, 0.198696]	0.0068746	0.987488	2	0.974976	0.0586285	8.76173	8.19632	NaN	NaN	NaN	NaN	NaN	NaN	NaN	NaN	NaN	-0.259569 [-3.46577, 2.94664]	-0.0184035 [-0.638343, 0.601536]	0.313896 [-0.787, 1.41479]	0.00265394	0.989829	1	0.969487	0.0515164	2.2082	2.2082	1.477 [0.832499, 2.12151]	0.147334 [-0.00507202, 0.29974]	0.197878 [0.0236876, 0.372069]	0.00480054	0.990811	2	0.981623	0.0489926	3.50289	-0.213902 [-0.799883, 0.372078]	0.00530219 [-0.133235, 0.143839]	0.197921 [0.0236708, 0.372171]	0.00396683	0.990808	2	0.981616	0.0445356	3.50214	3.50251	1.29643 [-2.38443, 4.9773]	0.204939 [-2.72106, 3.13094]	0.094868 [-1.11766, 1.3074]	0.0197614	0.94754	1	0.842619	0.140575	7.30644	0.216942 [-2.59404, 3.02792]	-0.0500862 [-2.28061, 2.18044]	0.0950019 [-1.11799, 1.308]	0.0115142	0.947531	1	0.842594	0.107304	7.29614	7.30129
A630033H20RIK	1.13044 [0.782683, 1.47819]	0.268353 [-0.118957, 0.655662]	0.0176629 [-0.0658372, 0.101163]	0.0107465	0.974412	2	0.948824	0.0733026	39.243	0.00965404 [-0.406423, 0.425731]	-0.0410753 [-0.504615, 0.422464]	0.017649 [-0.0658479, 0.101146]	0.0153874	0.974404	2	0.948809	0.0877138	39.274	39.2585	NaN	NaN	NaN	NaN	NaN	NaN	NaN	NaN	NaN	NaN	NaN	NaN	NaN	NaN	NaN	NaN	NaN	NaN	NaN	NaN	NaN	NaN	NaN	NaN	NaN	NaN	NaN	NaN	NaN	NaN	NaN	NaN	NaN	NaN	NaN	NaN	NaN	NaN	NaN	NaN	NaN	NaN	NaN	NaN	NaN	NaN	NaN	NaN	NaN	NaN	NaN	NaN	NaN	NaN	NaN	NaN	NaN	NaN	NaN	NaN	NaN	NaN	NaN	NaN	NaN	NaN	NaN	NaN	NaN	NaN	NaN	NaN	NaN	NaN	NaN	NaN	NaN	NaN	NaN	NaN	NaN	NaN	NaN	NaN	NaN	NaN	NaN	NaN	NaN	NaN	NaN	NaN	NaN	NaN	NaN
AAAS	1.08745 [0.910702, 1.2642]	0.313464 [0.114754, 0.512175]	0.0136518 [-0.0330396, 0.0603433]	0.00821445	0.981283	3	0.968805	0.0523273	50.7732	0.102411 [-0.111826, 0.316649]	-0.0408345 [-0.28196, 0.200291]	0.0136153 [-0.0330558, 0.0602864]	0.0120756	0.981282	3	0.968803	0.0634445	50.9094	50.8413	NaN	NaN	NaN	NaN	NaN	NaN	NaN	NaN	NaN	NaN	NaN	NaN	NaN	NaN	NaN	NaN	NaN	NaN	NaN	NaN	NaN	NaN	NaN	NaN	NaN	NaN	NaN	NaN	NaN	NaN	NaN	NaN	NaN	NaN	NaN	NaN	NaN	NaN	NaN	NaN	NaN	NaN	NaN	NaN	NaN	NaN	NaN	-0.0127232 [-0.553344, 0.527897]	0.0546216 [-0.207918, 0.317161]	0.074377 [-0.0666023, 0.215356]	0.037672	0.94079	3	0.901317	0.112059	9.31938	9.31938	1.10587 [0.918104, 1.29363]	0.329313 [0.0377637, 0.620863]	0.00436162 [-0.0438061, 0.0525294]	0.0107288	0.974943	3	0.958239	0.0598019	158.92	0.16741 [-0.048558, 0.383379]	-0.0610603 [-0.396657, 0.274536]	0.00434339 [-0.0437989, 0.0524857]	0.0141982	0.974958	3	0.958263	0.0687948	159.587	159.253	NaN	NaN	NaN	NaN	NaN	NaN	NaN	NaN	NaN	0.0719297 [-0.0498722, 0.193732]	-0.0159042 [-0.165539, 0.133731]	0.0171722 [-0.00894804, 0.0432924]	0.00408076	0.993625	3	0.989375	0.0368816	40.3645	40.3645
AACS	1.14195 [0.436936, 1.84697]	0.46409 [0.0730036, 0.855177]	0.0482339 [-0.201015, 0.297482]	0.0746021	0.806982	3	0.678304	0.157694	14.3705	0.122772 [-0.589211, 0.834754]	0.192909 [-0.201768, 0.587586]	0.0482831 [-0.201106, 0.297672]	0.0760259	0.806961	3	0.678269	0.159192	14.3559	14.3632	NaN	NaN	NaN	NaN	NaN	NaN	NaN	NaN	NaN	NaN	NaN	NaN	NaN	NaN	NaN	NaN	NaN	NaN	NaN	1.00643 [0.703711, 1.30914]	0.361858 [-0.346872, 1.07059]	0.000271204 [-0.0936081, 0.0941505]	0.0318156	0.892152	3	0.820253	0.102982	2555.82	0.267592 [-0.0781786, 0.613363]	-0.00303758 [-0.809291, 0.803216]	0.000343067 [-0.0936186, 0.0943047]	0.0414641	0.892153	3	0.820255	0.117564	2020.44	2288.13	1.07584 [0.450139, 1.70154]	0.409048 [-0.0363959, 0.854492]	0.0487192 [-0.160779, 0.258217]	0.0750991	0.808185	3	0.680308	0.158218	14.2274	0.130293 [-0.505278, 0.765865]	0.192278 [-0.260466, 0.645023]	0.048687 [-0.160742, 0.258116]	0.0775282	0.808169	3	0.680282	0.160757	14.2368	14.2321	1.1332 [0.600311, 1.66609]	0.367254 [0.000629325, 0.733879]	0.0344725 [-0.122247, 0.191192]	0.0528443	0.887204	3	0.812006	0.132721	20.1073	0.11034 [-0.416819, 0.637499]	0.132185 [-0.230283, 0.494653]	0.034505 [-0.122287, 0.191297]	0.0516859	0.887188	3	0.811979	0.131258	20.0883	20.0978	1.08314 [0.90995, 1.25633]	0.166924 [-0.299682, 0.633529]	0.00000317432 [-0.0381301, 0.0381365]	0.0107924	0.979323	3	0.965539	0.0599788	218361	NaN	NaN	NaN	NaN	NaN	NaN	NaN	NaN	NaN	218361
AAGAB	1.1115 [0.895715, 1.32729]	0.0456224 [-0.232279, 0.323524]	0.0260125 [-0.027609, 0.079634]	0.00314119	0.99465	2	0.9893	0.0396307	26.6467	0.0422924 [-0.159009, 0.243594]	-0.0366034 [-0.29575, 0.222543]	0.0260263 [-0.0275961, 0.0796487]	0.00273306	0.994651	2	0.989302	0.0369666	26.6326	26.6396	1.03944 [0.602063, 1.47682]	-0.149763 [-2.74296, 2.44344]	0.00235493 [-0.114766, 0.119476]	0.0203353	0.958907	2	0.917813	0.100835	294.339	NaN	NaN	NaN	NaN	NaN	NaN	NaN	NaN	NaN	294.339	1.29964 [0.665378, 1.9339]	0.203306 [-0.0674343, 0.474047]	0.101997 [-0.0692612, 0.273256]	0.0113742	0.979218	2	0.958437	0.0754128	6.79574	-0.0503036 [-0.543778, 0.44317]	0.0978393 [-0.105914, 0.301592]	0.0776829 [-0.0587778, 0.214144]	0.0256253	0.955797	3	0.926328	0.0924218	8.92277	7.85926	1.07182 [-1.45788, 3.60152]	0.338261 [-7.45253, 8.12906]	0.0436562 [-1.50363, 1.59095]	0.0136811	0.909464	1	0.728393	0.116966	15.8774	NaN	NaN	NaN	NaN	NaN	NaN	NaN	NaN	NaN	15.8774	1.22032 [0.83985, 1.60078]	0.0719316 [-0.213522, 0.357386]	0.0423394 [-0.037408, 0.122087]	0.00863816	0.987954	2	0.975909	0.0657197	16.3712	0.0505145 [-0.270444, 0.371473]	-0.0189632 [-0.25975, 0.221823]	0.0423458 [-0.0374307, 0.122122]	0.00614668	0.987948	2	0.975895	0.0554377	16.3687	16.37	1.08535 [0.920371, 1.25032]	0.0636237 [-0.188968, 0.316215]	0.0112062 [-0.0209784, 0.0433907]	0.00823772	0.988755	3	0.981258	0.0524014	61.8541	0.110611 [-0.0440047, 0.265227]	-0.0681186 [-0.30471, 0.168472]	0.0112206 [-0.0209666, 0.0434079]	0.007234	0.988757	3	0.981261	0.0491053	61.7743	61.8142
AAK1	1.10543 [0.97615, 1.23471]	0.178352 [-0.0561007, 0.412804]	0.00103875 [-0.0266558, 0.0287333]	0.00537642	0.990787	3	0.984645	0.0423337	667.29	0.0495308 [-0.0967377, 0.195799]	-0.0983749 [-0.363615, 0.166865]	0.00104019 [-0.0266557, 0.028736]	0.00688195	0.990786	3	0.984644	0.0478956	666.363	666.827	1.0228 [0.764703, 1.28089]	0.352905 [0.132858, 0.572952]	0.0345998 [-0.0478779, 0.117077]	0.0147486	0.956464	3	0.92744	0.0701157	20.0333	0.129777 [-0.20844, 0.467993]	-0.00734584 [-0.295628, 0.280936]	0.0346113 [-0.0478974, 0.11712]	0.0253222	0.956445	3	0.927408	0.0918735	20.0266	20.0299	1.0889 [0.923457, 1.25435]	0.261108 [0.0210252, 0.501191]	0.0104546 [-0.0294871, 0.0503964]	0.00810931	0.983364	3	0.972274	0.0519914	66.3004	0.0685806 [-0.132763, 0.269924]	-0.0758887 [-0.367957, 0.216179]	0.010464 [-0.0294823, 0.0504104]	0.0120083	0.983365	3	0.972274	0.0632674	66.2409	66.2706	1.1897 [-0.321438, 2.70085]	0.302273 [-0.594215, 1.19876]	0.0331093 [-0.294432, 0.36065]	0.00250775	0.99337	1	0.980109	0.0500775	20.9351	0.0157447 [-1.7353, 1.76679]	-0.0440081 [-1.08238, 0.99436]	0.0331186 [-0.294433, 0.36067]	0.00336615	0.993371	1	0.980112	0.0580186	20.9293	20.9322	NaN	NaN	NaN	NaN	NaN	NaN	NaN	NaN	NaN	NaN	NaN	NaN	NaN	NaN	NaN	NaN	NaN	NaN	NaN	1.12046 [0.94028, 1.30065]	0.334797 [0.164344, 0.505251]	0.0261066 [-0.0220192, 0.0742325]	0.00771588	0.983013	3	0.971689	0.0507145	26.5506	0.0467748 [-0.180743, 0.274293]	-0.039618 [-0.255061, 0.175825]	0.0260681 [-0.0220112, 0.0741474]	0.0123099	0.983029	3	0.971715	0.0640571	26.5899	26.5703
AAMP	1.23113 [0.821206, 1.64106]	0.167604 [0.0176654, 0.317542]	0.0870152 [-0.0187096, 0.19274]	0.0150347	0.977355	3	0.962258	0.0707923	7.96582	0.114946 [-0.200222, 0.430115]	0.0671714 [-0.0481072, 0.18245]	0.0870157 [-0.0186839, 0.192715]	0.00888722	0.977366	3	0.962276	0.054428	7.96577	7.96579	1.22783 [0.501798, 1.95386]	0.267261 [0.0497517, 0.48477]	0.125381 [-0.0970429, 0.347804]	0.0353836	0.929035	3	0.881725	0.108603	5.52834	0.0605004 [-0.600672, 0.721673]	0.064911 [-0.133132, 0.262954]	0.125409 [-0.0970724, 0.347889]	0.0293362	0.929018	3	0.881697	0.0988875	5.52711	5.52773	1.22987 [0.967991, 1.49174]	0.284024 [0.205346, 0.362701]	0.11863 [0.0372387, 0.200022]	0.00462316	0.989833	3	0.983055	0.0392563	5.84291	0.174372 [-0.0454991, 0.394244]	0.0309939 [-0.0350177, 0.0970054]	0.11874 [0.0373797, 0.200101]	0.00325558	0.989851	3	0.983085	0.0329423	5.8375	5.84021	1.29687 [0.773294, 1.82044]	0.300745 [0.154969, 0.44652]	0.142934 [-0.0160104, 0.301877]	0.0164405	0.966189	3	0.943649	0.0740281	4.84944	0.0381114 [-0.442429, 0.518651]	0.0476134 [-0.0861226, 0.181349]	0.143008 [-0.0159572, 0.301973]	0.0138396	0.966201	3	0.943669	0.0679205	4.84691	4.84818	1.18116 [0.915738, 1.44657]	0.20119 [0.0471349, 0.355245]	0.0448876 [-0.0191358, 0.108911]	0.0110996	0.98344	3	0.9724	0.0608266	15.4418	0.271678 [0.0821785, 0.461177]	0.0285802 [-0.0814154, 0.138576]	0.0448845 [-0.019131, 0.1089]	0.00565834	0.983443	3	0.972405	0.0434294	15.4429	15.4424	1.129 [0.994967, 1.26304]	0.183988 [0.107973, 0.260002]	0.0529748 [0.0192124, 0.0867373]	0.00276175	0.99549	3	0.992483	0.0303411	13.0845	0.237555 [0.130739, 0.344372]	0.00926244 [-0.0513315, 0.0698564]	0.0529566 [0.0192001, 0.086713]	0.00175447	0.99549	3	0.992483	0.0241831	13.089	13.0868
AAR2	NaN	NaN	NaN	NaN	NaN	NaN	NaN	NaN	NaN	NaN	NaN	NaN	NaN	NaN	NaN	NaN	NaN	NaN	NaN	NaN	NaN	NaN	NaN	NaN	NaN	NaN	NaN	NaN	NaN	NaN	NaN	NaN	NaN	NaN	NaN	NaN	NaN	NaN	NaN	NaN	NaN	NaN	NaN	NaN	NaN	NaN	NaN	NaN	NaN	NaN	NaN	NaN	NaN	NaN	NaN	NaN	NaN	NaN	NaN	NaN	NaN	NaN	NaN	NaN	NaN	NaN	0.403357 [-0.201458, 1.00817]	-0.0145901 [-0.236178, 0.206998]	0.0455255 [-0.141409, 0.23246]	0.00028247	0.9983	1	0.994901	0.0168068	15.2255	15.2255	NaN	NaN	NaN	NaN	NaN	NaN	NaN	NaN	NaN	NaN	NaN	NaN	NaN	NaN	NaN	NaN	NaN	NaN	NaN	NaN	NaN	NaN	NaN	NaN	NaN	NaN	NaN	NaN	NaN	NaN	NaN	NaN	NaN	NaN	NaN	NaN	NaN	NaN
AARS	1.11207 [0.959213, 1.26492]	0.252984 [0.0236006, 0.482368]	0.00540981 [-0.0300869, 0.0409065]	0.00701615	0.986525	3	0.977542	0.0483603	128.128	0.0474615 [-0.131809, 0.226732]	-0.0550617 [-0.324254, 0.21413]	0.00539448 [-0.0300996, 0.0408885]	0.00965318	0.986522	3	0.977537	0.056725	128.492	128.31	1.07509 [1.04871, 1.10147]	0.34107 [0.317709, 0.364431]	0.0329808 [0.0253451, 0.0406166]	0.000158283	0.999594	3	0.999323	0.00726367	21.0167	0.0951809 [0.0624093, 0.127953]	-0.00684425 [-0.0358635, 0.022175]	0.03298 [0.0253433, 0.0406168]	0.000244233	0.999594	3	0.999323	0.00902281	21.0172	21.017	1.0822 [0.818222, 1.34617]	0.268508 [0.0269435, 0.510073]	0.0253265 [-0.0431622, 0.0938151]	0.0162045	0.96727	3	0.94545	0.073495	27.3685	0.0468568 [-0.26125, 0.354963]	0.00452455 [-0.276505, 0.285554]	0.0254587 [-0.0431513, 0.0940687]	0.0220273	0.967264	3	0.94544	0.0856881	27.2263	27.2974	1.01214 [0.860142, 1.16414]	0.232954 [-0.0118605, 0.477768]	0.0195951 [-0.0192172, 0.0584075]	0.00712842	0.98322	3	0.972034	0.0487457	35.3734	0.205952 [0.0433141, 0.36859]	-0.0397264 [-0.301556, 0.222103]	0.0196063 [-0.0192048, 0.0584174]	0.00816004	0.983226	3	0.972044	0.0521537	35.3533	35.3633	1.08182 [0.912167, 1.25148]	0.258846 [0.00771358, 0.509979]	0.00554495 [-0.0356098, 0.0466997]	0.00859631	0.982128	3	0.970213	0.0535298	125.005	0.0620745 [-0.138224, 0.262373]	-0.0338949 [-0.330479, 0.26269]	0.00553699 [-0.0356086, 0.0466826]	0.0119835	0.982132	3	0.97022	0.0632021	125.185	125.095	1.08231 [1.03436, 1.13026]	0.340455 [0.297891, 0.383019]	0.0286728 [0.014949, 0.0423966]	0.000523708	0.998685	3	0.997809	0.0132125	24.1744	0.0922556 [0.0327038, 0.151808]	-0.0127499 [-0.0656165, 0.0401168]	0.0286721 [0.0149347, 0.0424094]	0.000807902	0.998683	3	0.997805	0.0164104	24.175	24.1747
AARS2	NaN	NaN	NaN	NaN	NaN	NaN	NaN	NaN	NaN	NaN	NaN	NaN	NaN	NaN	NaN	NaN	NaN	NaN	NaN	NaN	NaN	NaN	NaN	NaN	NaN	NaN	NaN	NaN	NaN	NaN	NaN	NaN	NaN	NaN	NaN	NaN	NaN	NaN	NaN	NaN	NaN	NaN	NaN	NaN	NaN	NaN	NaN	NaN	NaN	NaN	NaN	NaN	NaN	NaN	NaN	NaN	NaN	NaN	NaN	NaN	NaN	NaN	NaN	NaN	NaN	NaN	0.0108312 [-0.576123, 0.597786]	0.104597 [-0.880423, 1.08962]	0.0186457 [-0.113243, 0.150535]	0.1079	0.832015	3	0.720024	0.189649	37.1746	37.1746	NaN	NaN	NaN	NaN	NaN	NaN	NaN	NaN	NaN	NaN	NaN	NaN	NaN	NaN	NaN	NaN	NaN	NaN	NaN	1.04502 [0.932893, 1.15714]	0.415918 [0.243983, 0.587854]	0.0111688 [-0.0243549, 0.0466926]	0.00380747	0.986321	3	0.977201	0.0356252	62.0608	0.0714295 [-0.105061, 0.24792]	-0.0619771 [-0.332643, 0.208689]	0.0111659 [-0.0243463, 0.0466781]	0.00943386	0.986328	3	0.977214	0.0560769	62.077	62.0689
AARSD1	1.12094 [0.929539, 1.31235]	0.219796 [-0.0140826, 0.453674]	0.011041 [-0.0319792, 0.0540612]	0.0100507	0.982964	3	0.971606	0.0578811	62.7793	0.181708 [-0.00294174, 0.366357]	-0.051515 [-0.277456, 0.174426]	0.0109989 [-0.0319925, 0.0539903]	0.00936024	0.982968	3	0.971613	0.0558577	63.0195	62.8994	1.08314 [1.00493, 1.16134]	0.343284 [0.211065, 0.475503]	0.0130745 [-0.0079328, 0.0340817]	0.00192058	0.994882	3	0.99147	0.025302	53.0154	0.111988 [0.0118784, 0.212097]	-0.0589683 [-0.228216, 0.110279]	0.0130749 [-0.00793436, 0.0340841]	0.00314705	0.994881	3	0.991468	0.0323885	53.0136	53.0145	1.08811 [1.03388, 1.14234]	0.244637 [0.196822, 0.292452]	0.0268597 [0.0131893, 0.04053]	0.000666802	0.998705	3	0.997842	0.0149086	25.8063	0.0639486 [0.00322747, 0.12467]	-0.00836775 [-0.0618997, 0.0451642]	0.0268646 [0.0131937, 0.0405355]	0.000835915	0.998705	3	0.997842	0.0166925	25.8015	25.8039	1.06784 [0.89675, 1.23893]	0.341187 [0.1602, 0.522174]	0.0315998 [-0.0169351, 0.0801346]	0.00744323	0.980833	3	0.968056	0.0498104	21.9352	0.00812657 [-0.217495, 0.233749]	0.0343407 [-0.20363, 0.272311]	0.0317021 [-0.01689, 0.0802943]	0.0129224	0.980839	3	0.968065	0.0656313	21.8644	21.8998	1.14188 [1.01318, 1.27058]	0.289324 [0.198197, 0.380451]	0.0329027 [-0.000846703, 0.0666521]	0.00316224	0.99392	3	0.989866	0.0324666	21.0666	0.0585717 [-0.0858008, 0.202944]	-0.0147586 [-0.116957, 0.0874402]	0.0329157 [-0.000842606, 0.066674]	0.00397844	0.993919	3	0.989864	0.0364163	21.0582	21.0624	1.12687 [0.869844, 1.38389]	0.419293 [0.160878, 0.677707]	0.0238054 [-0.0516477, 0.0992584]	0.0163058	0.956878	3	0.92813	0.0737244	29.1173	0.0654782 [-0.29312, 0.424076]	-0.051996 [-0.411695, 0.307703]	0.0238909 [-0.0516427, 0.0994244]	0.031696	0.956881	3	0.928135	0.102788	29.0131	29.0652
AASDHPPT	1.1723 [0.979488, 1.36511]	0.185392 [0.0489055, 0.321879]	0.0331256 [-0.010556, 0.0768072]	0.0070959	0.98986	3	0.983099	0.0486344	20.9248	0.167501 [0.000374586, 0.334628]	-0.0228296 [-0.141196, 0.0955367]	0.0330976 [-0.0105837, 0.0767789]	0.00533371	0.989853	3	0.983088	0.0421652	20.9425	20.9337	0.943466 [0.519418, 1.36751]	0.104615 [-0.627892, 0.837122]	0.0125928 [-0.087837, 0.113023]	0.056894	0.893627	3	0.822712	0.137712	55.0431	0.281499 [-0.117459, 0.680457]	-0.0706487 [-0.759628, 0.618331]	0.0125988 [-0.0878399, 0.113037]	0.0503558	0.893624	3	0.822707	0.129558	55.017	55.0301	0.997512 [0.47511, 1.51991]	0.237738 [-0.221254, 0.696731]	0.0270075 [-0.119288, 0.173303]	0.0617258	0.871122	3	0.785204	0.143441	25.665	0.325166 [-0.127411, 0.777742]	0.016295 [-0.382074, 0.414664]	0.0269304 [-0.119242, 0.173103]	0.0463867	0.871096	3	0.78516	0.124347	25.7385	25.7017	NaN	NaN	NaN	NaN	NaN	NaN	NaN	NaN	NaN	NaN	NaN	NaN	NaN	NaN	NaN	NaN	NaN	NaN	NaN	1.04106 [0.281064, 1.80106]	0.210873 [-0.143006, 0.564752]	0.0618667 [-0.169966, 0.2937]	0.0707561	0.86219	3	0.770317	0.153575	11.2039	0.147766 [-0.592768, 0.888299]	0.043389 [-0.30137, 0.388148]	0.0618811 [-0.169988, 0.29375]	0.0671646	0.862183	3	0.770305	0.149627	11.2013	11.2026	1.09931 [0.785707, 1.41291]	0.152587 [-0.0173101, 0.322483]	0.0439131 [-0.0380535, 0.12588]	0.00436249	0.992483	2	0.984965	0.0467038	15.7845	-0.010177 [-0.338499, 0.318145]	0.0189584 [-0.158855, 0.196772]	0.0439352 [-0.038028, 0.125898]	0.00478058	0.992485	2	0.984969	0.0488906	15.7766	15.7805
AATF	1.10228 [0.916131, 1.28843]	0.337614 [0.128552, 0.546676]	0.0136857 [-0.0360948, 0.0634662]	0.0091064	0.978797	3	0.964662	0.0550951	50.6475	0.0484193 [-0.182177, 0.279016]	0.00442423 [-0.254541, 0.263389]	0.0136875 [-0.036098, 0.0634729]	0.0139737	0.978794	3	0.964657	0.0682489	50.6409	50.6442	1.05953 [1.00464, 1.11441]	0.341562 [0.205853, 0.47727]	0.00562496 [-0.00970392, 0.0209538]	0.001061	0.996713	3	0.994522	0.018806	123.227	0.154633 [0.0820201, 0.227247]	-0.104213 [-0.283666, 0.0752395]	0.00563334 [-0.00969961, 0.0209663]	0.00185683	0.996712	3	0.99452	0.0248786	123.044	123.136	NaN	NaN	NaN	NaN	NaN	NaN	NaN	NaN	NaN	NaN	NaN	NaN	NaN	NaN	NaN	NaN	NaN	NaN	NaN	NaN	NaN	NaN	NaN	NaN	NaN	NaN	NaN	NaN	NaN	NaN	NaN	NaN	NaN	NaN	NaN	NaN	NaN	NaN	1.12663 [0.937918, 1.31535]	0.264885 [0.0613412, 0.468429]	0.0148252 [-0.0301946, 0.059845]	0.00915526	0.983181	3	0.971969	0.0552427	46.7546	0.0196077 [-0.200581, 0.239796]	-0.0251576 [-0.262821, 0.212506]	0.0148001 [-0.0302112, 0.0598114]	0.0124686	0.983177	3	0.971961	0.0644686	46.834	46.7943	1.02058 [0.805234, 1.23593]	0.410146 [0.0154821, 0.804809]	0.00710772 [-0.0629523, 0.0771677]	0.0149696	0.943533	3	0.905888	0.070639	97.5204	0.206874 [-0.0906496, 0.504398]	-0.0504367 [-0.595501, 0.494628]	0.00711567 [-0.0629291, 0.0771604]	0.0285709	0.943567	3	0.905945	0.0975891	97.4114	97.4659
AB124611	1.17414 [0.312841, 2.03544]	0.409237 [0.0600708, 0.758403]	0.104591 [-0.234085, 0.443267]	0.0195682	0.92843	2	0.85686	0.0989146	6.62722	0.183534 [-0.661218, 1.02829]	0.0655076 [-0.277915, 0.40893]	0.104211 [-0.233834, 0.442256]	0.0188953	0.928412	2	0.856825	0.097199	6.65139	6.63931	NaN	NaN	NaN	NaN	NaN	NaN	NaN	NaN	NaN	NaN	NaN	NaN	NaN	NaN	NaN	NaN	NaN	NaN	NaN	1.17074 [0.64281, 1.69868]	0.258378 [0.047993, 0.468763]	0.0796304 [-0.0727441, 0.232005]	0.00903086	0.979914	2	0.959828	0.0671969	8.70456	0.176699 [-0.270002, 0.6234]	0.0511205 [-0.126895, 0.229136]	0.0796276 [-0.0727065, 0.231962]	0.00646567	0.979924	2	0.959848	0.056858	8.70486	8.70471	NaN	NaN	NaN	NaN	NaN	NaN	NaN	NaN	NaN	NaN	NaN	NaN	NaN	NaN	NaN	NaN	NaN	NaN	NaN	1.11942 [0.464844, 1.774]	0.409432 [-0.0894097, 0.908273]	0.041149 [-0.179261, 0.261559]	0.0260702	0.9124	2	0.8248	0.114171	16.8448	0.264375 [-0.431284, 0.960034]	-0.0189506 [-0.549268, 0.511367]	0.0411247 [-0.179247, 0.261496]	0.0294568	0.912378	2	0.824756	0.121361	16.8547	16.8498	NaN	NaN	NaN	NaN	NaN	NaN	NaN	NaN	NaN	NaN	NaN	NaN	NaN	NaN	NaN	NaN	NaN	NaN	NaN
ABCA3	1.13065 [0.981057, 1.28024]	0.27356 [0.162795, 0.384326]	0.0307674 [-0.00781376, 0.0693485]	0.00443933	0.991617	3	0.986029	0.0384678	22.5287	0.0753684 [-0.0878452, 0.238582]	-0.0106079 [-0.13153, 0.110315]	0.0307381 [-0.00783362, 0.0693099]	0.00528728	0.991615	3	0.986026	0.0419813	22.5501	22.5394	NaN	NaN	NaN	NaN	NaN	NaN	NaN	NaN	NaN	NaN	NaN	NaN	NaN	NaN	NaN	NaN	NaN	NaN	NaN	1.05557 [0.533911, 1.57722]	0.311528 [-0.439754, 1.06281]	0.0106498 [-0.129524, 0.150824]	0.0803689	0.828292	3	0.71382	0.163675	65.0853	0.0993321 [-0.471139, 0.669803]	0.087348 [-0.732959, 0.907655]	0.0106901 [-0.129555, 0.150936]	0.0960523	0.828294	3	0.713823	0.178934	64.8401	64.9627	1.11909 [0.712603, 1.52558]	0.152063 [-0.173431, 0.477558]	0.0362981 [-0.067552, 0.140148]	0.0091504	0.98584	2	0.971681	0.0676402	19.0959	-0.0252302 [-0.467291, 0.416831]	-0.0266641 [-0.381032, 0.327704]	0.0362642 [-0.0675642, 0.140093]	0.010828	0.98584	2	0.97168	0.0735798	19.1138	19.1048	NaN	NaN	NaN	NaN	NaN	NaN	NaN	NaN	NaN	NaN	NaN	NaN	NaN	NaN	NaN	NaN	NaN	NaN	NaN	1.111 [0.724958, 1.49704]	0.363252 [-0.0019885, 0.728492]	0.0261014 [-0.0822333, 0.134436]	0.0354203	0.919478	3	0.865797	0.108659	26.5559	0.0172288 [-0.445276, 0.479733]	0.0865916 [-0.351388, 0.524571]	0.0260662 [-0.0822119, 0.134344]	0.050871	0.919488	3	0.865813	0.130219	26.5918	26.5739
ABCA7	0.92716 [0.274869, 1.57945]	0.200927 [-0.323084, 0.724937]	0.0267891 [-0.167975, 0.221553]	0.0901226	0.808152	3	0.680254	0.173323	25.8742	0.34413 [-0.259248, 0.947508]	-0.0146442 [-0.496983, 0.467695]	0.027019 [-0.168328, 0.222366]	0.0768215	0.808105	3	0.680175	0.160022	25.6541	25.7642	NaN	NaN	NaN	NaN	NaN	NaN	NaN	NaN	NaN	NaN	NaN	NaN	NaN	NaN	NaN	NaN	NaN	NaN	NaN	NaN	NaN	NaN	NaN	NaN	NaN	NaN	NaN	NaN	NaN	NaN	NaN	NaN	NaN	NaN	NaN	NaN	NaN	NaN	NaN	NaN	NaN	NaN	NaN	NaN	NaN	NaN	NaN	NaN	NaN	NaN	NaN	NaN	NaN	NaN	NaN	NaN	NaN	NaN	NaN	NaN	NaN	NaN	NaN	NaN	NaN	NaN	NaN	NaN	NaN	NaN	NaN	NaN	NaN	NaN	NaN	NaN	NaN	NaN	NaN	NaN	NaN	NaN	NaN	NaN	NaN	NaN	NaN	NaN	NaN	NaN	NaN	NaN	NaN	NaN	NaN
ABCB1B	NaN	NaN	NaN	NaN	NaN	NaN	NaN	NaN	NaN	NaN	NaN	NaN	NaN	NaN	NaN	NaN	NaN	NaN	NaN	NaN	NaN	NaN	NaN	NaN	NaN	NaN	NaN	NaN	0.18974 [-0.462019, 0.841498]	0.0275586 [-0.160366, 0.215483]	0.131603 [-0.116928, 0.380135]	0.0268981	0.917329	3	0.862214	0.0946891	5.26694	5.26694	NaN	NaN	NaN	NaN	NaN	NaN	NaN	NaN	NaN	NaN	NaN	NaN	NaN	NaN	NaN	NaN	NaN	NaN	NaN	NaN	NaN	NaN	NaN	NaN	NaN	NaN	NaN	NaN	NaN	NaN	NaN	NaN	NaN	NaN	NaN	NaN	NaN	NaN	1.00532 [0.493653, 1.51699]	0.323857 [-0.388019, 1.03573]	0.00715408 [-0.143282, 0.15759]	0.0762083	0.810888	3	0.684813	0.159382	96.8883	0.292052 [-0.282609, 0.866713]	-0.0576552 [-0.857848, 0.742537]	0.0071314 [-0.143248, 0.157511]	0.0961617	0.810914	3	0.684856	0.179036	97.1965	97.0424	NaN	NaN	NaN	NaN	NaN	NaN	NaN	NaN	NaN	NaN	NaN	NaN	NaN	NaN	NaN	NaN	NaN	NaN	NaN
ABCB4	NaN	NaN	NaN	NaN	NaN	NaN	NaN	NaN	NaN	NaN	NaN	NaN	NaN	NaN	NaN	NaN	NaN	NaN	NaN	NaN	NaN	NaN	NaN	NaN	NaN	NaN	NaN	NaN	NaN	NaN	NaN	NaN	NaN	NaN	NaN	NaN	NaN	NaN	NaN	NaN	NaN	NaN	NaN	NaN	NaN	NaN	NaN	NaN	NaN	NaN	NaN	NaN	NaN	NaN	NaN	NaN	NaN	1.2971 [-0.476094, 3.0703]	0.159271 [-0.37694, 0.695482]	0.0524268 [-0.240319, 0.345173]	0.00209418	0.99618	1	0.988539	0.0457623	13.2212	-0.253254 [-2.21101, 1.70451]	-0.00284592 [-0.595642, 0.58995]	0.0523729 [-0.240421, 0.345167]	0.00255549	0.996176	1	0.988529	0.0505518	13.2348	13.228	NaN	NaN	NaN	NaN	NaN	NaN	NaN	NaN	NaN	NaN	NaN	NaN	NaN	NaN	NaN	NaN	NaN	NaN	NaN	NaN	NaN	NaN	NaN	NaN	NaN	NaN	NaN	NaN	NaN	NaN	NaN	NaN	NaN	NaN	NaN	NaN	NaN	NaN
ABCB6	0.960683 [0.601063, 1.3203]	0.393235 [-0.231763, 1.01823]	0.0019632 [-0.123934, 0.127861]	0.041005	0.841968	3	0.736614	0.116912	353.07	0.283732 [-0.216236, 0.783701]	-0.0715744 [-0.935558, 0.792409]	0.00208927 [-0.123987, 0.128165]	0.0791004	0.842011	3	0.736686	0.162379	331.765	342.418	1.02812 [0.934297, 1.12194]	0.363873 [0.158701, 0.569045]	0.00780802 [-0.0203405, 0.0359565]	0.00299929	0.989566	3	0.98261	0.031619	88.7738	0.167909 [0.039515, 0.296303]	-0.0766468 [-0.357316, 0.204022]	0.00781463 [-0.0203414, 0.0359706]	0.00561612	0.989562	3	0.982604	0.0432671	88.6987	88.7362	1.04067 [0.913382, 1.16797]	0.211385 [-0.0431155, 0.465885]	0.00322596 [-0.0272842, 0.0337362]	0.00537694	0.988269	3	0.980448	0.0423357	214.865	0.0800805 [-0.0786437, 0.238805]	-0.113773 [-0.431076, 0.20353]	0.00322854 [-0.0272926, 0.0337496]	0.00835991	0.988261	3	0.980436	0.0527886	214.693	214.779	1.04562 [0.918364, 1.17287]	0.0936031 [-0.444331, 0.631537]	0.00295939 [-0.0246904, 0.0306092]	0.0021376	0.994979	2	0.989958	0.0326925	234.22	NaN	NaN	NaN	NaN	NaN	NaN	NaN	NaN	NaN	234.22	1.04351 [0.988893, 1.09812]	0.387239 [0.320651, 0.453827]	0.0108986 [-0.00596114, 0.0277583]	0.000817446	0.99735	3	0.995583	0.016507	63.5998	0.11676 [0.0419983, 0.191522]	-0.0150907 [-0.106225, 0.0760433]	0.010904 [-0.00595636, 0.0277645]	0.00153161	0.99735	3	0.995583	0.022595	63.5679	63.5838	1.0718 [0.875321, 1.26827]	0.270689 [-0.072646, 0.614024]	0.0081357 [-0.0405827, 0.0568541]	0.0122628	0.97258	3	0.954299	0.0639344	85.1982	0.0649543 [-0.191092, 0.321001]	-0.10931 [-0.556795, 0.338176]	0.00813302 [-0.0405686, 0.0568346]	0.0208269	0.972596	3	0.954327	0.0833204	85.2263	85.2122
ABCB7	NaN	NaN	NaN	NaN	NaN	NaN	NaN	NaN	NaN	NaN	NaN	NaN	NaN	NaN	NaN	NaN	NaN	NaN	NaN	0.970188 [0.778833, 1.16154]	0.482981 [-0.110696, 1.07666]	0.00203875 [-0.0782173, 0.0822948]	0.0136063	0.91043	3	0.850717	0.0673456	339.987	0.306308 [-0.0134802, 0.626096]	-0.120472 [-1.11259, 0.871642]	0.00203913 [-0.0782212, 0.0822995]	0.038	0.910422	3	0.850704	0.112546	339.923	339.955	NaN	NaN	NaN	NaN	NaN	NaN	NaN	NaN	NaN	NaN	NaN	NaN	NaN	NaN	NaN	NaN	NaN	NaN	NaN	NaN	NaN	NaN	NaN	NaN	NaN	NaN	NaN	NaN	NaN	NaN	NaN	NaN	NaN	NaN	NaN	NaN	NaN	NaN	NaN	NaN	NaN	NaN	NaN	NaN	NaN	NaN	NaN	NaN	NaN	NaN	NaN	NaN	NaN	NaN	NaN	NaN	NaN	NaN	NaN	NaN	NaN	NaN	NaN	NaN	NaN	NaN	NaN	NaN	NaN	NaN	NaN	NaN	NaN	NaN	NaN	NaN
ABCB8	NaN	NaN	NaN	NaN	NaN	NaN	NaN	NaN	NaN	NaN	NaN	NaN	NaN	NaN	NaN	NaN	NaN	NaN	NaN	NaN	NaN	NaN	NaN	NaN	NaN	NaN	NaN	NaN	NaN	NaN	NaN	NaN	NaN	NaN	NaN	NaN	NaN	NaN	1.04561 [0.794776, 1.29645]	0.282526 [-0.187464, 0.752516]	0.00454451 [-0.0607408, 0.0698298]	0.0204574	0.950047	3	0.916745	0.082578	152.524	0.0388833 [-0.306652, 0.384418]	-0.0891971 [-0.734496, 0.556102]	0.00461318 [-0.0607247, 0.0699511]	0.0387786	0.950052	3	0.916753	0.113694	150.254	151.389	NaN	NaN	NaN	NaN	NaN	NaN	NaN	NaN	NaN	NaN	NaN	NaN	NaN	NaN	NaN	NaN	NaN	NaN	NaN	NaN	NaN	NaN	NaN	NaN	NaN	NaN	NaN	NaN	NaN	NaN	NaN	NaN	NaN	NaN	NaN	NaN	NaN	NaN	NaN	NaN	NaN	NaN	NaN	NaN	NaN	NaN	NaN	NaN	NaN	NaN	NaN	NaN	NaN	NaN	NaN	NaN	NaN
ABCC1	1.07195 [0.877834, 1.26607]	0.20983 [-0.0466846, 0.466344]	0.00876969 [-0.0365132, 0.0540526]	0.0107238	0.980034	3	0.966724	0.0597879	79.039	0.120574 [-0.0878365, 0.328985]	-0.0462408 [-0.321516, 0.229035]	0.00878262 [-0.0364988, 0.0540641]	0.0123586	0.980042	3	0.966736	0.0641837	78.9226	78.9808	1.10555 [0.948541, 1.26257]	0.211876 [0.0449328, 0.37882]	0.0260198 [-0.0101707, 0.0622104]	0.00628689	0.989203	3	0.982005	0.045778	26.6392	0.161348 [0.00977193, 0.312925]	-0.0243562 [-0.185524, 0.136812]	0.0260188 [-0.0101601, 0.0621976]	0.00585914	0.98921	3	0.982016	0.0441933	26.6403	26.6397	NaN	NaN	NaN	NaN	NaN	NaN	NaN	NaN	NaN	NaN	NaN	NaN	NaN	NaN	NaN	NaN	NaN	NaN	NaN	1.09673 [0.851574, 1.34189]	0.173011 [-0.0895642, 0.435586]	0.0311721 [-0.0234416, 0.0857859]	0.0153903	0.975592	3	0.95932	0.0716247	22.2361	0.0560531 [-0.20498, 0.317086]	-0.0395133 [-0.319161, 0.240134]	0.0311635 [-0.0234525, 0.0857794]	0.0174503	0.975585	3	0.959308	0.0762678	22.2423	22.2392	1.11284 [0.871666, 1.35401]	0.211797 [-0.0834778, 0.507071]	0.0107724 [-0.0434294, 0.0649742]	0.0159723	0.973185	3	0.955308	0.0729664	64.3447	0.0890213 [-0.155617, 0.333659]	-0.00338048 [-0.302878, 0.296117]	0.0107745 [-0.0434059, 0.0649548]	0.0164341	0.973207	3	0.955345	0.0740138	64.3323	64.3385	1.13681 [1.05647, 1.21715]	0.222788 [0.165472, 0.280103]	0.0390024 [0.019389, 0.0586158]	0.00124042	0.997919	3	0.996531	0.020334	17.7719	0.0236638 [-0.0639164, 0.111244]	-0.0202827 [-0.0827818, 0.0422165]	0.0389857 [0.0193787, 0.0585928]	0.00147442	0.997919	3	0.996532	0.0221692	17.7795	17.7757
ABCC4	NaN	NaN	NaN	NaN	NaN	NaN	NaN	NaN	NaN	NaN	NaN	NaN	NaN	NaN	NaN	NaN	NaN	NaN	NaN	NaN	NaN	NaN	NaN	NaN	NaN	NaN	NaN	NaN	NaN	NaN	NaN	NaN	NaN	NaN	NaN	NaN	NaN	NaN	1.02885 [0.845377, 1.21233]	0.206287 [-0.0486959, 0.46127]	0.0115872 [-0.0331064, 0.0562808]	0.0097943	0.979846	3	0.966409	0.0571381	59.8202	0.116321 [-0.092853, 0.325495]	-0.0540907 [-0.344817, 0.236636]	0.0115844 [-0.0331092, 0.056278]	0.0127306	0.979844	3	0.966407	0.0651425	59.8346	59.8274	NaN	NaN	NaN	NaN	NaN	NaN	NaN	NaN	NaN	NaN	NaN	NaN	NaN	NaN	NaN	NaN	NaN	NaN	NaN	1.05474 [0.803093, 1.3064]	0.329285 [0.0593957, 0.599173]	0.0150188 [-0.0563488, 0.0863864]	0.0162284	0.958981	3	0.931635	0.073549	46.1521	0.172741 [-0.12391, 0.469391]	-0.0278418 [-0.345846, 0.290163]	0.0150343 [-0.0563446, 0.0864132]	0.0225453	0.958984	3	0.93164	0.0866896	46.1044	46.1282	NaN	NaN	NaN	NaN	NaN	NaN	NaN	NaN	NaN	NaN	NaN	NaN	NaN	NaN	NaN	NaN	NaN	NaN	NaN
ABCC5	1.13718 [0.823003, 1.45136]	0.448457 [0.29203, 0.604884]	0.0564306 [-0.0566411, 0.169502]	0.0131049	0.959679	3	0.932799	0.0660932	12.2832	0.169814 [-0.196522, 0.536151]	0.0269683 [-0.155462, 0.209399]	0.0564155 [-0.0566276, 0.169459]	0.0178212	0.959688	3	0.932814	0.077074	12.2865	12.2849	NaN	NaN	NaN	NaN	NaN	NaN	NaN	NaN	NaN	NaN	NaN	NaN	NaN	NaN	NaN	NaN	NaN	NaN	NaN	NaN	NaN	NaN	NaN	NaN	NaN	NaN	NaN	NaN	NaN	NaN	NaN	NaN	NaN	NaN	NaN	NaN	NaN	NaN	0.991144 [0.629953, 1.35233]	0.150047 [-1.02146, 1.32155]	0.00679951 [-0.0813683, 0.0949673]	0.0489385	0.892466	3	0.820776	0.127722	101.941	0.0776726 [-0.39549, 0.550835]	-0.180305 [-1.71916, 1.35855]	0.00676083 [-0.0813704, 0.0948921]	0.0840322	0.892455	3	0.820759	0.167364	102.524	102.233	1.24028 [0.358756, 2.1218]	0.457694 [0.192919, 0.722469]	0.114267 [-0.216899, 0.445432]	0.0523658	0.854717	3	0.757862	0.132118	6.06606	-0.0674395 [-1.14632, 1.01144]	0.107659 [-0.218383, 0.4337]	0.113302 [-0.216441, 0.443045]	0.079164	0.854666	3	0.757777	0.162444	6.11768	6.09187	NaN	NaN	NaN	NaN	NaN	NaN	NaN	NaN	NaN	NaN	NaN	NaN	NaN	NaN	NaN	NaN	NaN	NaN	NaN
ABCD1	1.10908 [0.934157, 1.28401]	0.304741 [0.167838, 0.441643]	0.0280251 [-0.0194158, 0.075466]	0.00635068	0.986521	3	0.977536	0.0460097	24.7331	0.0363658 [-0.166967, 0.239699]	0.0284415 [-0.13074, 0.187623]	0.0280104 [-0.019415, 0.0754358]	0.00858268	0.986525	3	0.977542	0.0534873	24.7461	24.7396	NaN	NaN	NaN	NaN	NaN	NaN	NaN	NaN	NaN	NaN	NaN	NaN	NaN	NaN	NaN	NaN	NaN	NaN	NaN	1.05093 [0.975227, 1.12664]	0.13197 [-0.0132981, 0.277239]	0.00405331 [-0.0123117, 0.0204183]	0.00187778	0.996666	3	0.994444	0.0250185	171.008	0.0996984 [0.0185881, 0.180809]	-0.0848209 [-0.240451, 0.0708089]	0.00405428 [-0.0123013, 0.0204099]	0.00215538	0.99667	3	0.99445	0.0268041	170.967	170.988	NaN	NaN	NaN	NaN	NaN	NaN	NaN	NaN	NaN	NaN	NaN	NaN	NaN	NaN	NaN	NaN	NaN	NaN	NaN	1.08418 [1.00066, 1.1677]	0.1569 [0.00367007, 0.31013]	0.000582514 [-0.0173046, 0.0184697]	0.00225242	0.996112	3	0.99352	0.0274008	1189.92	0.0853668 [-0.00189717, 0.172631]	-0.054541 [-0.214674, 0.105592]	0.000578574 [-0.017303, 0.0184601]	0.00245916	0.996114	3	0.993523	0.0286308	1198.03	1193.97	NaN	NaN	NaN	NaN	NaN	NaN	NaN	NaN	NaN	NaN	NaN	NaN	NaN	NaN	NaN	NaN	NaN	NaN	NaN
ABCD2	1.1643 [0.663342, 1.66526]	0.407151 [0.151603, 0.662699]	0.0544979 [-0.108248, 0.217243]	0.0342758	0.917246	3	0.862076	0.106889	12.7188	-0.0622865 [-0.731277, 0.606704]	0.0515955 [-0.289365, 0.392556]	0.0545675 [-0.108291, 0.217427]	0.0610625	0.917239	3	0.862066	0.142668	12.7026	12.7107	NaN	NaN	NaN	NaN	NaN	NaN	NaN	NaN	NaN	NaN	NaN	NaN	NaN	NaN	NaN	NaN	NaN	NaN	NaN	1.18005 [0.678566, 1.68154]	0.337562 [0.131255, 0.543869]	0.0780587 [-0.0789092, 0.235027]	0.0263387	0.942634	3	0.904389	0.0936993	8.87981	-0.0353857 [-0.584287, 0.513516]	0.113985 [-0.111392, 0.339363]	0.0782579 [-0.0789375, 0.235453]	0.0314753	0.942633	3	0.904388	0.102429	8.85722	8.86852	NaN	NaN	NaN	NaN	NaN	NaN	NaN	NaN	NaN	NaN	NaN	NaN	NaN	NaN	NaN	NaN	NaN	NaN	NaN	1.18164 [0.856929, 1.50635]	0.248595 [0.0487069, 0.448483]	0.0410525 [-0.0398003, 0.121905]	0.0176481	0.971667	3	0.952778	0.0766988	16.8844	-0.0822456 [-0.442127, 0.277636]	0.0478493 [-0.173715, 0.269413]	0.0410455 [-0.0397823, 0.121873]	0.0216808	0.97168	3	0.952799	0.0850115	16.8873	16.8858	NaN	NaN	NaN	NaN	NaN	NaN	NaN	NaN	NaN	0.16309 [-0.944916, 1.2711]	-0.0956004 [-1.59104, 1.39983]	0.0638421 [-0.388868, 0.516552]	0.0021951	0.991589	1	0.974767	0.0468519	10.8572	10.8572
ABCD3	NaN	NaN	NaN	NaN	NaN	NaN	NaN	NaN	NaN	NaN	NaN	NaN	NaN	NaN	NaN	NaN	NaN	NaN	NaN	1.02267 [0.883195, 1.16215]	0.378711 [0.206044, 0.551378]	0.0211456 [-0.0226665, 0.0649577]	0.00537079	0.982165	3	0.970275	0.0423115	32.7797	0.167383 [-0.0177177, 0.352483]	-0.0212278 [-0.250241, 0.207785]	0.0211632 [-0.0226907, 0.0650171]	0.00945654	0.982139	3	0.970232	0.0561443	32.7524	32.766	0.998879 [0.84341, 1.15435]	0.169658 [-0.147264, 0.48658]	0.0028444 [-0.034438, 0.0401268]	0.00806815	0.98242	3	0.970701	0.0518593	243.689	0.214761 [0.0540688, 0.375454]	-0.0720009 [-0.399567, 0.255565]	0.00284466 [-0.0344308, 0.0401202]	0.00861936	0.982427	3	0.970712	0.0536015	243.666	243.678	1.04515 [0.858497, 1.23181]	0.17358 [-0.305522, 0.652682]	0.0104 [-0.0326489, 0.053449]	0.0123879	0.974274	3	0.957124	0.0642595	66.6485	0.0870174 [-0.135028, 0.309063]	-0.123714 [-0.693541, 0.446114]	0.0104032 [-0.0326503, 0.0534568]	0.0175297	0.974271	3	0.957118	0.0764409	66.628	66.6382	1.12011 [0.941833, 1.2984]	0.243115 [0.00613436, 0.480095]	0.00839646 [-0.0324679, 0.0492608]	0.00906946	0.983611	3	0.972685	0.0549832	82.5523	0.0279448 [-0.181575, 0.237465]	-0.0584455 [-0.336998, 0.220107]	0.00839151 [-0.0324788, 0.0492618]	0.0125271	0.983604	3	0.972674	0.0646198	82.601	82.5767	1.06891 [1.00614, 1.13167]	0.393515 [0.330446, 0.456583]	0.0238245 [0.00452026, 0.0431287]	0.000971973	0.99706	3	0.9951	0.0179998	29.0939	0.14653 [0.0644221, 0.228638]	-0.0302213 [-0.112674, 0.0522311]	0.0238497 [0.00454586, 0.0431535]	0.00166284	0.997062	3	0.995104	0.0235432	29.0632	29.0785
ABCD4	1.06648 [0.7921, 1.34085]	0.416264 [-0.0538332, 0.886361]	0.00228024 [-0.0815641, 0.0861245]	0.0237515	0.923719	3	0.872864	0.0889785	303.981	0.174776 [-0.190863, 0.540415]	-0.041291 [-0.667544, 0.584962]	0.00228755 [-0.0815542, 0.0861293]	0.0421746	0.923736	3	0.872893	0.118567	303.008	303.495	NaN	NaN	NaN	NaN	NaN	NaN	NaN	NaN	NaN	NaN	NaN	NaN	NaN	NaN	NaN	NaN	NaN	NaN	NaN	NaN	NaN	NaN	NaN	NaN	NaN	NaN	NaN	NaN	NaN	NaN	NaN	NaN	NaN	NaN	NaN	NaN	NaN	NaN	1.19139 [0.05848, 2.3243]	0.433663 [0.0189052, 0.848421]	0.109323 [-0.30214, 0.520786]	0.0362123	0.88417	2	0.768341	0.134559	6.34036	NaN	NaN	NaN	NaN	NaN	NaN	NaN	NaN	NaN	6.34036	NaN	NaN	NaN	NaN	NaN	NaN	NaN	NaN	NaN	NaN	NaN	NaN	NaN	NaN	NaN	NaN	NaN	NaN	NaN	NaN	NaN	NaN	NaN	NaN	NaN	NaN	NaN	NaN	0.293358 [0.059454, 0.527262]	-0.00428216 [-0.329524, 0.320959]	0.0136711 [-0.0522517, 0.0795939]	0.0159218	0.957151	3	0.928586	0.0728509	50.7017	50.7017
ABCE1	1.09452 [1.01519, 1.17386]	0.283845 [0.191163, 0.376526]	0.012423 [-0.00749478, 0.0323408]	0.00168846	0.996429	3	0.994048	0.0237238	55.7954	0.0017905 [-0.100626, 0.104207]	-0.0480878 [-0.167624, 0.0714486]	0.0124516 [-0.00747262, 0.0323758]	0.0028125	0.996429	3	0.994049	0.0306186	55.6674	55.7314	NaN	NaN	NaN	NaN	NaN	NaN	NaN	NaN	NaN	NaN	NaN	NaN	NaN	NaN	NaN	NaN	NaN	NaN	NaN	1.07422 [0.960636, 1.18781]	0.183154 [-0.0837291, 0.450037]	0.00020855 [-0.0252777, 0.0256948]	0.00448385	0.991156	3	0.98526	0.0386603	3323.65	0.0623879 [-0.0741291, 0.198905]	-0.133265 [-0.453696, 0.187166]	0.000226412 [-0.0252599, 0.0257128]	0.00647499	0.99116	3	0.985266	0.0464578	3061.45	3192.55	NaN	NaN	NaN	NaN	NaN	NaN	NaN	NaN	NaN	NaN	NaN	NaN	NaN	NaN	NaN	NaN	NaN	NaN	NaN	1.08364 [1.00629, 1.16098]	0.279822 [0.179336, 0.380308]	0.00903961 [-0.0103393, 0.0284186]	0.00168947	0.996329	3	0.993881	0.0237309	76.6789	0.0310688 [-0.0661748, 0.128312]	-0.041678 [-0.167963, 0.0846068]	0.00905109 [-0.0103282, 0.0284304]	0.00267001	0.99633	3	0.993883	0.0298329	76.5816	76.6302	NaN	NaN	NaN	NaN	NaN	NaN	NaN	NaN	NaN	NaN	NaN	NaN	NaN	NaN	NaN	NaN	NaN	NaN	NaN
ABCF1	NaN	NaN	NaN	NaN	NaN	NaN	NaN	NaN	NaN	NaN	NaN	NaN	NaN	NaN	NaN	NaN	NaN	NaN	NaN	1.03419 [0.958212, 1.11017]	0.318126 [0.163324, 0.472928]	0.00915458 [-0.0119441, 0.0302533]	0.00192657	0.994303	3	0.990505	0.0253415	75.7159	0.144861 [0.0455453, 0.244176]	-0.080923 [-0.283288, 0.121442]	0.00915356 [-0.0119443, 0.0302514]	0.00329202	0.994304	3	0.990506	0.0331261	75.7244	75.7202	NaN	NaN	NaN	NaN	NaN	NaN	NaN	NaN	NaN	NaN	NaN	NaN	NaN	NaN	NaN	NaN	NaN	NaN	NaN	NaN	NaN	NaN	NaN	NaN	NaN	NaN	NaN	NaN	NaN	NaN	NaN	NaN	NaN	NaN	NaN	NaN	NaN	NaN	NaN	NaN	NaN	NaN	NaN	NaN	NaN	NaN	NaN	NaN	NaN	NaN	NaN	NaN	NaN	NaN	NaN	NaN	NaN	NaN	NaN	NaN	NaN	NaN	NaN	NaN	NaN	NaN	NaN	NaN	NaN	NaN	NaN	NaN	NaN	NaN	NaN	NaN
ABCF2	1.08305 [1.07086, 1.09525]	0.143495 [0.127506, 0.159484]	0.00898593 [0.00637439, 0.0115975]	4.21629e-05	0.999933	3	0.999888	0.00374891	77.1369	0.0432208 [0.0302431, 0.0561985]	-0.0412584 [-0.0582763, -0.0242406]	0.0089856 [0.00636887, 0.0116023]	4.77647e-05	0.999932	3	0.999887	0.00399018	77.1397	77.1383	1.09095 [1.01092, 1.17099]	0.157663 [0.0296775, 0.285648]	0.0143613 [-0.00270494, 0.0314274]	0.00197118	0.996725	3	0.994542	0.0256332	48.2651	0.0475727 [-0.0402581, 0.135404]	-0.0714121 [-0.211846, 0.0690217]	0.0143642 [-0.00270801, 0.0314363]	0.00237376	0.996723	3	0.994539	0.0281292	48.2554	48.2602	1.11257 [0.95011, 1.27503]	0.18248 [-0.0606525, 0.425612]	0.00967254 [-0.025179, 0.0445241]	0.00791702	0.987027	3	0.978379	0.0513713	71.6613	0.131535 [-0.0315666, 0.294636]	-0.0658212 [-0.310316, 0.178673]	0.00963152 [-0.025198, 0.044461]	0.00798498	0.98703	3	0.978383	0.0515913	71.9665	71.8139	1.10127 [0.945445, 1.25709]	0.0370909 [-0.349869, 0.424051]	0.0109544 [-0.0184144, 0.0403233]	0.00856118	0.988018	3	0.980031	0.0534203	63.2754	0.0133179 [-0.154679, 0.181315]	-0.160108 [-0.57664, 0.256425]	0.0109815 [-0.0183982, 0.0403612]	0.00994732	0.988017	3	0.980029	0.0575828	63.1194	63.1974	1.06007 [0.833037, 1.28711]	0.205157 [-0.00625496, 0.416569]	0.020225 [-0.0356595, 0.0761096]	0.0121252	0.97758	3	0.962633	0.0635747	34.2718	0.0738406 [-0.176994, 0.324675]	-0.0184379 [-0.252066, 0.21519]	0.020216 [-0.0356627, 0.0760947]	0.0148029	0.97758	3	0.962633	0.0702446	34.287	34.2794	NaN	NaN	NaN	NaN	NaN	NaN	NaN	NaN	NaN	NaN	NaN	NaN	NaN	NaN	NaN	NaN	NaN	NaN	NaN
ABCF3	NaN	NaN	NaN	NaN	NaN	NaN	NaN	NaN	NaN	NaN	NaN	NaN	NaN	NaN	NaN	NaN	NaN	NaN	NaN	NaN	NaN	NaN	NaN	NaN	NaN	NaN	NaN	NaN	NaN	NaN	NaN	NaN	NaN	NaN	NaN	NaN	NaN	NaN	1.15111 [0.313315, 1.9889]	0.380454 [-0.0625456, 0.823454]	0.0889956 [-0.213472, 0.391463]	0.00121203	0.994155	1	0.982465	0.0348142	7.78856	0.124521 [-0.825995, 1.07504]	0.00188158 [-0.500706, 0.504469]	0.0890032 [-0.21373, 0.391737]	0.00156003	0.994145	1	0.982436	0.0394972	7.78789	7.78823	NaN	NaN	NaN	NaN	NaN	NaN	NaN	NaN	NaN	NaN	NaN	NaN	NaN	NaN	NaN	NaN	NaN	NaN	NaN	NaN	NaN	NaN	NaN	NaN	NaN	NaN	NaN	NaN	NaN	NaN	NaN	NaN	NaN	NaN	NaN	NaN	NaN	NaN	1.03674 [0.390677, 1.6828]	0.2025 [-0.525259, 0.930259]	0.0198808 [-0.138423, 0.178184]	0.109866	0.819931	3	0.699886	0.191368	34.8651	0.154212 [-0.523277, 0.8317]	-0.0294225 [-0.793849, 0.735004]	0.0198268 [-0.138373, 0.178027]	0.12092	0.819916	3	0.699861	0.200766	34.96	34.9125
ABCG1	1.09669 [0.509992, 1.68338]	0.324759 [0.0716127, 0.577905]	0.0691001 [-0.128204, 0.266404]	0.0383356	0.90639	3	0.843984	0.113042	10.0311	0.310708 [-0.203581, 0.824997]	0.0124898 [-0.209517, 0.234497]	0.0690556 [-0.128178, 0.266289]	0.0294747	0.906393	3	0.843988	0.0991206	10.0375	10.0343	1.04677 [0.517622, 1.57592]	0.128696 [-0.665756, 0.923148]	0.0158932 [-0.0990911, 0.130878]	0.084098	0.874615	3	0.791025	0.16743	43.6128	0.175209 [-0.345558, 0.695976]	-0.0803484 [-0.867032, 0.706336]	0.0157403 [-0.0990073, 0.130488]	0.0816525	0.874634	3	0.791056	0.164977	44.0364	43.8246	1.1423 [0.892273, 1.39233]	0.266706 [0.152962, 0.38045]	0.0683424 [-0.00451779, 0.141203]	0.00744152	0.984982	3	0.97497	0.0498047	10.1423	0.201942 [-0.020276, 0.424161]	0.0198499 [-0.081231, 0.120931]	0.0683538 [-0.0045096, 0.141217]	0.00587737	0.984984	3	0.974972	0.044262	10.1406	10.1414	1.16044 [0.824815, 1.49607]	0.239781 [-0.124802, 0.604364]	0.0306916 [-0.0441792, 0.105562]	0.0290725	0.954553	3	0.924256	0.0984421	22.5842	0.312788 [0.057146, 0.568429]	-0.0147152 [-0.293346, 0.263916]	0.0305782 [-0.0441865, 0.105343]	0.0168979	0.954549	3	0.924248	0.0750509	22.668	22.6261	1.11109 [0.496535, 1.72564]	0.203579 [-0.375001, 0.782159]	0.0197923 [-0.122433, 0.162018]	0.0894801	0.869419	3	0.782365	0.172704	35.021	0.205432 [-0.363163, 0.774027]	-0.042769 [-0.573666, 0.488128]	0.0201184 [-0.12271, 0.162947]	0.0761863	0.869405	3	0.782342	0.159359	34.4534	34.7372	NaN	NaN	NaN	NaN	NaN	NaN	NaN	NaN	NaN	NaN	NaN	NaN	NaN	NaN	NaN	NaN	NaN	NaN	NaN
ABHD10	1.08107 [1.01569, 1.14644]	0.374654 [0.301864, 0.447444]	0.0139672 [-0.00497652, 0.032911]	0.00111787	0.996896	3	0.994826	0.0193035	49.6267	0.00596097 [-0.0886406, 0.100563]	-0.028314 [-0.133638, 0.0770094]	0.0139717 [-0.00497112, 0.0329146]	0.00234094	0.996896	3	0.994827	0.0279341	49.6106	49.6187	1.03259 [0.977874, 1.0873]	0.474059 [0.368724, 0.579395]	0.010286 [-0.00917419, 0.0297462]	0.000981804	0.995284	3	0.99214	0.0180905	67.3874	0.198376 [0.115653, 0.281099]	-0.0432228 [-0.202594, 0.116149]	0.0102718 [-0.00917952, 0.0297231]	0.00224483	0.995287	3	0.992145	0.0273546	67.4807	67.434	1.08854 [0.908805, 1.26827]	0.299818 [0.0483451, 0.551291]	0.011407 [-0.0342328, 0.0570468]	0.00942558	0.978905	3	0.964842	0.0560523	60.7651	0.0669924 [-0.154574, 0.288559]	-0.0391606 [-0.349159, 0.270838]	0.0114079 [-0.0342386, 0.0570544]	0.0143242	0.978899	3	0.964832	0.0690993	60.7602	60.7626	NaN	NaN	NaN	NaN	NaN	NaN	NaN	NaN	NaN	NaN	NaN	NaN	NaN	NaN	NaN	NaN	NaN	NaN	NaN	1.09453 [0.878521, 1.31053]	0.387503 [0.142916, 0.63209]	0.01321 [-0.0492004, 0.0756204]	0.0123151	0.966851	3	0.944752	0.0640704	52.4714	0.0544949 [-0.240144, 0.349134]	-0.0193322 [-0.353138, 0.314473]	0.0131926 [-0.0491858, 0.075571]	0.0229199	0.96687	3	0.944783	0.0874069	52.5406	52.506	NaN	NaN	NaN	NaN	NaN	NaN	NaN	NaN	NaN	0.0249157 [-0.324571, 0.374402]	-0.000115886 [-0.347026, 0.346794]	0.0242767 [-0.0503171, 0.0988705]	0.0299155	0.958301	3	0.930502	0.099859	28.5519	28.5519
ABHD11	NaN	NaN	NaN	NaN	NaN	NaN	NaN	NaN	NaN	NaN	NaN	NaN	NaN	NaN	NaN	NaN	NaN	NaN	NaN	NaN	NaN	NaN	NaN	NaN	NaN	NaN	NaN	NaN	0.146329 [-0.0153128, 0.307971]	-0.10263 [-0.604974, 0.399713]	0.00201392 [-0.0325313, 0.0365592]	0.00971248	0.982089	3	0.970148	0.056899	344.179	344.179	NaN	NaN	NaN	NaN	NaN	NaN	NaN	NaN	NaN	NaN	NaN	NaN	NaN	NaN	NaN	NaN	NaN	NaN	NaN	1.01808 [0.854186, 1.18197]	0.420072 [-0.496667, 1.33681]	0.000158112 [-0.0610187, 0.0613349]	0.0110874	0.937273	3	0.895454	0.0607931	4383.89	NaN	NaN	NaN	NaN	NaN	NaN	NaN	NaN	NaN	4383.89	NaN	NaN	NaN	NaN	NaN	NaN	NaN	NaN	NaN	NaN	NaN	NaN	NaN	NaN	NaN	NaN	NaN	NaN	NaN	NaN	NaN	NaN	NaN	NaN	NaN	NaN	NaN	NaN	0.124592 [-0.174532, 0.423717]	-0.136238 [-0.793071, 0.520596]	0.00352916 [-0.0554046, 0.062463]	0.0305215	0.955743	3	0.926239	0.100865	196.406	196.406
ABHD12	1.11685 [1.06279, 1.17091]	0.372494 [0.340333, 0.404654]	0.0434557 [0.026414, 0.0604973]	0.000472438	0.998766	3	0.997944	0.0125491	15.9507	0.0260587 [-0.0452132, 0.0973305]	-0.00778628 [-0.0501828, 0.0346102]	0.0434638 [0.0264274, 0.0605002]	0.000821125	0.998767	3	0.997945	0.0165441	15.9477	15.9492	1.06683 [0.904337, 1.22932]	0.411766 [0.213521, 0.610011]	0.021582 [-0.0286672, 0.0718313]	0.00723805	0.976928	3	0.961547	0.0491191	32.1168	0.0672309 [-0.15865, 0.293112]	0.0222925 [-0.253129, 0.297714]	0.0215999 [-0.0286601, 0.0718599]	0.0139831	0.976929	3	0.961548	0.0682718	32.0903	32.1035	1.04263 [0.921384, 1.16388]	0.287803 [0.124055, 0.45155]	0.012362 [-0.0198889, 0.0446129]	0.00422456	0.989612	3	0.982687	0.0375258	56.0707	0.124383 [-0.0228306, 0.271596]	-0.0405788 [-0.239371, 0.158213]	0.0123647 [-0.019896, 0.0446254]	0.00622726	0.989607	3	0.982678	0.0455604	56.0585	56.0646	1.01363 [0.881467, 1.14579]	0.179939 [-0.405452, 0.765329]	0.00274784 [-0.0312089, 0.0367046]	0.00694946	0.98083	3	0.968049	0.0481299	252.252	NaN	NaN	NaN	NaN	NaN	NaN	NaN	NaN	NaN	252.252	1.09727 [1.01652, 1.17802]	0.313041 [0.250795, 0.375288]	0.0285476 [0.00600745, 0.0510877]	0.00133697	0.99698	3	0.994966	0.0211106	24.2804	0.0338385 [-0.0653156, 0.132993]	0.00224077 [-0.0741967, 0.0786782]	0.0285467 [0.00602826, 0.0510652]	0.00201602	0.996985	3	0.994976	0.0259231	24.2811	24.2807	1.088 [0.953976, 1.22203]	0.432741 [0.297772, 0.56771]	0.0237464 [-0.0187293, 0.0662221]	0.00443811	0.985898	3	0.976497	0.0384626	29.1896	0.0550389 [-0.13736, 0.247438]	0.00481013 [-0.188909, 0.198529]	0.0237528 [-0.0187467, 0.0662523]	0.00914495	0.985885	3	0.976475	0.0552116	29.1817	29.1856
ABHD13	NaN	NaN	NaN	NaN	NaN	NaN	NaN	NaN	NaN	NaN	NaN	NaN	NaN	NaN	NaN	NaN	NaN	NaN	NaN	0.998241 [0.640813, 1.35567]	0.420964 [0.164356, 0.677572]	0.0428685 [-0.0950655, 0.180802]	0.0246863	0.905811	3	0.843018	0.0907125	16.1692	0.161322 [-0.338037, 0.66068]	0.0319581 [-0.326708, 0.390624]	0.0428446 [-0.0950371, 0.180726]	0.048203	0.905827	3	0.843044	0.126758	16.1782	16.1737	NaN	NaN	NaN	NaN	NaN	NaN	NaN	NaN	NaN	NaN	NaN	NaN	NaN	NaN	NaN	NaN	NaN	NaN	NaN	NaN	NaN	NaN	NaN	NaN	NaN	NaN	NaN	NaN	NaN	NaN	NaN	NaN	NaN	NaN	NaN	NaN	NaN	NaN	1.13861 [0.608123, 1.6691]	0.245682 [-0.180525, 0.671888]	0.0211525 [-0.0899891, 0.132294]	0.0185369	0.961043	2	0.922086	0.0962727	32.769	-0.0171098 [-0.623823, 0.589604]	-0.00389551 [-0.491052, 0.483261]	0.021179 [-0.0900061, 0.132364]	0.0242387	0.961038	2	0.922076	0.110088	32.728	32.7485	NaN	NaN	NaN	NaN	NaN	NaN	NaN	NaN	NaN	NaN	NaN	NaN	NaN	NaN	NaN	NaN	NaN	NaN	NaN
ABHD16A	1.11501 [0.930661, 1.29935]	0.374532 [0.214163, 0.5349]	0.0232351 [-0.0298409, 0.0763111]	0.00763307	0.981098	3	0.968496	0.0504416	29.8319	0.0745804 [-0.157625, 0.306786]	-0.00726131 [-0.209126, 0.194603]	0.0232643 [-0.0298209, 0.0763495]	0.012105	0.981105	3	0.968508	0.0635217	29.7945	29.8132	NaN	NaN	NaN	NaN	NaN	NaN	NaN	NaN	NaN	0.0475285 [-0.274855, 0.369912]	-0.0057318 [-0.266358, 0.254894]	0.0369903 [-0.0358622, 0.109843]	0.0221208	0.967625	3	0.946042	0.0858696	18.7386	18.7386	1.01085 [0.778191, 1.24351]	0.258292 [-0.272869, 0.789452]	0.000720606 [-0.0610021, 0.0624434]	0.0186658	0.950855	3	0.918091	0.0788792	961.895	0.271967 [0.0210181, 0.522916]	-0.0837675 [-0.656774, 0.489239]	0.000717718 [-0.0609993, 0.0624347]	0.0217167	0.95086	3	0.9181	0.0850818	965.766	963.831	1.03259 [0.925783, 1.1394]	0.262938 [-0.0774681, 0.603344]	0.00705109 [-0.0213868, 0.035489]	0.00426365	0.987689	3	0.979482	0.037699	98.3035	-0.0047714 [-0.171414, 0.161871]	-0.195994 [-0.726972, 0.334983]	0.00705442 [-0.0213838, 0.0354926]	0.0103781	0.98769	3	0.979484	0.0588164	98.2572	98.2803	1.11355 [0.961342, 1.26576]	0.355351 [0.25567, 0.455033]	0.0372869 [-0.00854298, 0.0831167]	0.00411902	0.989912	3	0.983187	0.0370541	18.5896	0.0108061 [-0.181273, 0.202885]	0.0323251 [-0.0933937, 0.158044]	0.0373211 [-0.008513, 0.0831552]	0.00655589	0.989918	3	0.983197	0.0467472	18.5725	18.5811	NaN	NaN	NaN	NaN	NaN	NaN	NaN	NaN	NaN	0.00348571 [-0.614853, 0.621824]	-0.02457 [-0.494354, 0.445214]	0.0357653 [-0.0972619, 0.168793]	0.0774827	0.906045	3	0.843408	0.16071	19.3804	19.3804
ABHD17B	NaN	NaN	NaN	NaN	NaN	NaN	NaN	NaN	NaN	NaN	NaN	NaN	NaN	NaN	NaN	NaN	NaN	NaN	NaN	1.06577 [0.913102, 1.21844]	0.068626 [-0.446977, 0.584229]	0.000826627 [-0.0307542, 0.0324075]	0.0088171	0.98458	3	0.9743	0.0542128	838.525	0.0817185 [-0.0861689, 0.249606]	-0.178863 [-0.746266, 0.38854]	0.00081653 [-0.0307493, 0.0323823]	0.0106638	0.984591	3	0.974319	0.0596204	848.894	843.709	1.11762 [0.958505, 1.27673]	0.137295 [-0.103388, 0.377979]	0.00940608 [-0.0229623, 0.0417745]	0.00762631	0.988714	3	0.981189	0.0504193	73.6914	-0.0712231 [-0.261155, 0.118709]	-0.0993236 [-0.38672, 0.188073]	0.00939821 [-0.0229605, 0.041757]	0.0108683	0.988718	3	0.981196	0.0601896	73.7531	73.7223	1.10122 [0.713554, 1.48888]	-0.0986363 [-2.29671, 2.09944]	0.00237983 [-0.0896687, 0.0944283]	0.0182924	0.975285	2	0.950571	0.0956358	291.259	NaN	NaN	NaN	NaN	NaN	NaN	NaN	NaN	NaN	291.259	1.09586 [0.94905, 1.24267]	0.0865722 [-0.149867, 0.323011]	0.00348957 [-0.0254518, 0.0324309]	0.00665001	0.990601	3	0.984334	0.0470815	198.634	-0.0232295 [-0.182995, 0.136536]	-0.0755737 [-0.333012, 0.181864]	0.00347735 [-0.0254517, 0.0324064]	0.00787698	0.990606	3	0.984343	0.0512412	199.332	198.983	1.05025 [0.906414, 1.1941]	0.119915 [-0.253668, 0.493498]	0.000599431 [-0.0305052, 0.0317041]	0.00737813	0.98634	3	0.977233	0.0495921	1156.34	0.106744 [-0.0432516, 0.256739]	-0.0772689 [-0.466979, 0.312441]	0.000593422 [-0.0304999, 0.0316867]	0.00802375	0.986347	3	0.977246	0.0517164	1168.05	1162.19
ABHD4	1.34427 [1.0319, 1.65663]	0.302099 [0.229177, 0.375022]	0.15988 [0.0628953, 0.256864]	0.00438627	0.99012	3	0.983534	0.0382373	4.33543	0.0706548 [-0.200023, 0.341333]	0.026442 [-0.0367497, 0.0896336]	0.159874 [0.0628725, 0.256876]	0.00329374	0.990116	3	0.983527	0.0331348	4.33557	4.3355	NaN	NaN	NaN	NaN	NaN	NaN	NaN	NaN	NaN	NaN	NaN	NaN	NaN	NaN	NaN	NaN	NaN	NaN	NaN	NaN	NaN	NaN	NaN	NaN	NaN	NaN	NaN	NaN	-0.281517 [-3.94819, 3.38516]	0.0297249 [-0.348719, 0.408169]	0.37311 [-0.883359, 1.62958]	0.00177066	0.991619	1	0.974857	0.0420793	1.85776	1.85776	NaN	NaN	NaN	NaN	NaN	NaN	NaN	NaN	NaN	NaN	NaN	NaN	NaN	NaN	NaN	NaN	NaN	NaN	NaN	1.43153 [0.818452, 2.04461]	0.208268 [0.0681887, 0.348348]	0.163949 [0.00042815, 0.327471]	0.0162867	0.973292	3	0.955487	0.0736811	4.22781	0.101937 [-0.326118, 0.529992]	0.0442546 [-0.0535438, 0.142053]	0.163962 [0.000382957, 0.327542]	0.00793881	0.973276	3	0.955461	0.0514419	4.22748	4.22764	NaN	NaN	NaN	NaN	NaN	NaN	NaN	NaN	NaN	NaN	NaN	NaN	NaN	NaN	NaN	NaN	NaN	NaN	NaN
ABHD5	1.42306 [0.900166, 1.94595]	0.238879 [0.13197, 0.345789]	0.186887 [0.0366028, 0.337171]	0.00975367	0.980874	3	0.968123	0.0570195	3.70891	-0.169257 [-0.668149, 0.329635]	0.0394469 [-0.0625615, 0.141455]	0.186875 [0.0365921, 0.337159]	0.00887974	0.980873	3	0.968121	0.0544051	3.70914	3.70903	1.2181 [1.07554, 1.36066]	0.261864 [0.212248, 0.31148]	0.103754 [0.0621572, 0.14535]	0.00169697	0.996679	3	0.994465	0.0237836	6.68069	0.0655865 [-0.0696656, 0.200839]	0.0275899 [-0.0194846, 0.0746644]	0.103747 [0.0621333, 0.14536]	0.00152753	0.996676	3	0.99446	0.0225649	6.68116	6.68093	1.48301 [0.786147, 2.17987]	0.243743 [0.100762, 0.386725]	0.190349 [-0.000782419, 0.38148]	0.0174325	0.969262	3	0.94877	0.0762288	3.64145	-0.183999 [-0.839167, 0.471169]	0.0189664 [-0.115449, 0.153382]	0.190366 [-0.000785014, 0.381517]	0.0154065	0.96926	3	0.948766	0.0716625	3.64112	3.64128	1.3892 [0.780922, 1.99747]	0.275439 [0.14668, 0.404197]	0.195593 [0.0121199, 0.379066]	0.0140362	0.970234	3	0.950389	0.0684012	3.54383	-0.0919902 [-0.659363, 0.475383]	0.0531232 [-0.0669573, 0.173204]	0.195628 [0.012143, 0.379112]	0.0122083	0.970237	3	0.950396	0.0637922	3.5432	3.54352	1.32162 [0.768585, 1.87465]	0.289709 [0.150291, 0.429127]	0.144801 [-0.0235332, 0.313136]	0.015637	0.967297	3	0.945496	0.0721965	4.78689	-0.0249162 [-0.529909, 0.480077]	0.0825846 [-0.0447083, 0.209877]	0.144821 [-0.0235089, 0.313152]	0.013036	0.967304	3	0.945507	0.065919	4.78622	4.78655	1.30891 [1.05939, 1.55843]	0.248581 [0.180529, 0.316633]	0.136929 [0.0652114, 0.208647]	0.00361439	0.993139	3	0.988565	0.0347102	5.06209	-0.0920652 [-0.344488, 0.160358]	0.0195044 [-0.0493224, 0.0883312]	0.136975 [0.0652422, 0.208708]	0.00369757	0.993139	3	0.988564	0.0351073	5.06039	5.06124
ABHD6	NaN	NaN	NaN	NaN	NaN	NaN	NaN	NaN	NaN	NaN	NaN	NaN	NaN	NaN	NaN	NaN	NaN	NaN	NaN	NaN	NaN	NaN	NaN	NaN	NaN	NaN	NaN	NaN	NaN	NaN	NaN	NaN	NaN	NaN	NaN	NaN	NaN	NaN	NaN	NaN	NaN	NaN	NaN	NaN	NaN	NaN	NaN	NaN	NaN	NaN	NaN	NaN	NaN	NaN	NaN	NaN	NaN	1.09318 [0.983473, 1.20288]	0.237383 [0.131142, 0.343625]	0.0348096 [0.00801783, 0.0616014]	0.00290314	0.994549	3	0.990915	0.0311081	19.9125	0.0141152 [-0.115427, 0.143658]	-0.0245777 [-0.150051, 0.100895]	0.0348031 [0.00801019, 0.061596]	0.00404835	0.994548	3	0.990913	0.0367348	19.9162	19.9143	NaN	NaN	NaN	NaN	NaN	NaN	NaN	NaN	NaN	NaN	NaN	NaN	NaN	NaN	NaN	NaN	NaN	NaN	NaN	NaN	NaN	NaN	NaN	NaN	NaN	NaN	NaN	NaN	NaN	NaN	NaN	NaN	NaN	NaN	NaN	NaN	NaN	NaN
ABI1	1.07248 [0.881927, 1.26304]	0.242075 [-0.0270807, 0.51123]	0.00696216 [-0.0389693, 0.0528936]	0.0106376	0.978504	3	0.964173	0.0595471	99.5592	0.132923 [-0.0764299, 0.342276]	-0.0450975 [-0.340929, 0.250734]	0.00695127 [-0.0389869, 0.0528894]	0.0128422	0.978492	3	0.964153	0.0654274	99.7152	99.6372	1.07931 [0.949151, 1.20948]	0.333107 [0.214251, 0.451964]	0.0317137 [-0.00512566, 0.0685531]	0.00393419	0.990326	3	0.983876	0.0362132	21.8564	0.0549698 [-0.109347, 0.219286]	0.00296503 [-0.147123, 0.153053]	0.0317018 [-0.00513339, 0.0685369]	0.00627095	0.990325	3	0.983875	0.04572	21.8646	21.8605	1.00814 [0.753487, 1.2628]	0.200463 [-0.265798, 0.666725]	0.00502929 [-0.0575865, 0.0676451]	0.0209267	0.954399	3	0.923998	0.0835198	137.822	0.113171 [-0.175949, 0.402292]	-0.0300497 [-0.558777, 0.498678]	0.00505498 [-0.0575687, 0.0676787]	0.0269639	0.954416	3	0.924027	0.0948049	137.122	137.472	1.08372 [0.936341, 1.2311]	0.231278 [-0.19791, 0.660466]	0.00838998 [-0.0267201, 0.0435]	0.00795849	0.981914	3	0.969856	0.0515056	82.6161	0.175801 [0.0124317, 0.33917]	-0.120679 [-0.596626, 0.355268]	0.00838382 [-0.0267294, 0.0434971]	0.00978006	0.981908	3	0.969847	0.0570966	82.6768	82.6465	0.994985 [0.699055, 1.29092]	0.32173 [-0.0641618, 0.707622]	0.00893449 [-0.0795608, 0.0974298]	0.0247734	0.928459	3	0.880765	0.0908725	77.581	0.175459 [-0.194134, 0.545051]	-0.0163588 [-0.498344, 0.465627]	0.0089322 [-0.0795561, 0.0974205]	0.0386428	0.928465	3	0.880776	0.113494	77.6009	77.5909	NaN	NaN	NaN	NaN	NaN	NaN	NaN	NaN	NaN	NaN	NaN	NaN	NaN	NaN	NaN	NaN	NaN	NaN	NaN
ABI2	1.14259 [0.875056, 1.41013]	0.302381 [0.0864244, 0.518338]	0.0265659 [-0.0424059, 0.0955378]	0.0152166	0.970934	3	0.951557	0.0712193	26.0916	0.0333751 [-0.278612, 0.345362]	-0.0122117 [-0.263358, 0.238935]	0.0266935 [-0.0423894, 0.0957763]	0.0206495	0.970932	3	0.951554	0.0829648	25.9669	26.0292	NaN	NaN	NaN	NaN	NaN	NaN	NaN	NaN	NaN	-0.189263 [-3.74277, 3.36424]	-0.0112237 [-1.92213, 1.89968]	0.097515 [-0.74977, 0.9448]	0.0212001	0.95871	1	0.87613	0.145603	7.10811	7.10811	NaN	NaN	NaN	NaN	NaN	NaN	NaN	NaN	NaN	-0.0316834 [-0.831509, 0.768142]	0.132122 [-0.271863, 0.536107]	0.0594743 [-0.159913, 0.278862]	0.0863723	0.860905	3	0.768176	0.169678	11.6546	11.6546	NaN	NaN	NaN	NaN	NaN	NaN	NaN	NaN	NaN	NaN	NaN	NaN	NaN	NaN	NaN	NaN	NaN	NaN	NaN	1.12321 [-2.61735, 4.86378]	0.378947 [-1.7517, 2.50959]	0.0313221 [-1.14262, 1.20527]	0.0340627	0.897637	1	0.692911	0.184561	22.1297	-0.0599272 [-4.725, 4.60514]	0.131355 [-2.53194, 2.79465]	0.0311999 [-1.14207, 1.20447]	0.053043	0.897615	1	0.692846	0.230311	22.2163	22.173	NaN	NaN	NaN	NaN	NaN	NaN	NaN	NaN	NaN	NaN	NaN	NaN	NaN	NaN	NaN	NaN	NaN	NaN	NaN
ABR	1.14895 [0.874882, 1.42301]	0.20898 [-0.078022, 0.495983]	0.0160537 [-0.044137, 0.0762445]	0.0189891	0.971081	3	0.951801	0.0795595	43.1767	0.172574 [-0.066995, 0.412143]	0.00603533 [-0.244382, 0.256453]	0.0161183 [-0.0441081, 0.0763446]	0.0144944	0.971094	3	0.951824	0.0695089	43.0038	43.0902	1.09678 [0.902934, 1.29062]	0.249077 [-0.0350968, 0.53325]	0.0164941 [-0.0291788, 0.062167]	0.0111782	0.978215	3	0.963691	0.0610414	42.0239	0.216564 [0.0249893, 0.408139]	-0.0547062 [-0.336143, 0.226731]	0.0164411 [-0.0292075, 0.0620897]	0.0109275	0.978209	3	0.963681	0.0603532	42.1594	42.0917	1.1437 [0.954252, 1.33315]	0.244827 [0.108302, 0.381352]	0.0363693 [-0.0105387, 0.0832773]	0.00695796	0.988061	3	0.980102	0.0481593	19.0586	0.0852443 [-0.103369, 0.273857]	0.0198981 [-0.116165, 0.155961]	0.0363145 [-0.0105834, 0.0832125]	0.00690276	0.988051	3	0.980085	0.0479679	19.0873	19.0729	1.06308 [0.759263, 1.36689]	0.33177 [0.12061, 0.542931]	0.050018 [-0.0433121, 0.143348]	0.0173344	0.95631	3	0.927184	0.076014	13.8579	0.100971 [-0.242647, 0.444588]	0.0719995 [-0.166818, 0.310817]	0.05002 [-0.0433211, 0.143361]	0.0221734	0.956303	3	0.927171	0.0859717	13.8574	13.8576	1.07415 [0.81492, 1.33339]	0.140386 [-0.338938, 0.61971]	0.000418575 [-0.0547166, 0.0555537]	0.021756	0.964097	3	0.940162	0.0851586	1655.97	0.257349 [0.0307617, 0.483936]	-0.0741586 [-0.493888, 0.345571]	0.000380105 [-0.0547125, 0.0554727]	0.0166314	0.964117	3	0.940195	0.0744566	1823.57	1739.77	1.10085 [0.987037, 1.21466]	0.25262 [0.164226, 0.341014]	0.0346852 [0.0053645, 0.064006]	0.00267199	0.994854	3	0.991424	0.029844	19.9839	0.0741607 [-0.0508305, 0.199152]	-0.0057307 [-0.10281, 0.0913488]	0.0346846 [0.00536431, 0.0640049]	0.00322282	0.994854	3	0.991424	0.0327761	19.9843	19.9841
ABRACL	1.09992 [1.03221, 1.16763]	0.312114 [0.242906, 0.381322]	0.0169142 [-0.000892693, 0.0347212]	0.00114277	0.997457	3	0.995762	0.0195173	40.9801	-0.0195341 [-0.110333, 0.0712652]	-0.0367207 [-0.129519, 0.0560772]	0.0169187 [-0.000892157, 0.0347295]	0.00205495	0.997457	3	0.995761	0.0261722	40.9693	40.9747	1.10462 [0.941638, 1.26759]	0.472238 [0.358031, 0.586446]	0.0441667 [-0.0136073, 0.101941]	0.00502483	0.982616	3	0.971027	0.0409261	15.6939	-0.0618388 [-0.33963, 0.215953]	-0.0160861 [-0.210733, 0.178561]	0.0441714 [-0.0136011, 0.101944]	0.0145972	0.982619	3	0.971032	0.0697549	15.6922	15.693	1.06947 [1.01011, 1.12884]	0.233443 [0.138249, 0.328638]	0.00799555 [-0.00613468, 0.0221258]	0.00108563	0.997749	3	0.996249	0.0190231	86.6916	-0.015228 [-0.0926801, 0.0622241]	-0.0753119 [-0.199494, 0.0488702]	0.00799823 [-0.00613456, 0.022131]	0.00184781	0.997748	3	0.996247	0.0248181	86.6626	86.6771	1.09012 [1.01466, 1.16558]	0.422491 [0.351494, 0.493487]	0.0359248 [0.0121843, 0.0596652]	0.00134848	0.995835	3	0.993059	0.0212013	19.2944	-0.0490795 [-0.170398, 0.0722394]	-0.0236258 [-0.137773, 0.0905213]	0.0359241 [0.0121686, 0.0596796]	0.0034857	0.99583	3	0.99305	0.0340867	19.2948	19.2946	1.09514 [0.979422, 1.21085]	0.316697 [0.197845, 0.435549]	0.0165305 [-0.0142445, 0.0473055]	0.00334717	0.99241	3	0.98735	0.0334024	41.9315	-0.0204387 [-0.177287, 0.136409]	-0.0348818 [-0.19585, 0.126086]	0.0165603 [-0.014214, 0.0473347]	0.00614693	0.992416	3	0.98736	0.0452656	41.8558	41.8937	1.12236 [0.85005, 1.39466]	0.496695 [0.313165, 0.680226]	0.0421292 [-0.0564521, 0.14071]	0.0135421	0.95331	3	0.922184	0.0671865	16.4529	-0.0822264 [-0.568179, 0.403726]	-0.0356393 [-0.364123, 0.292844]	0.0419637 [-0.0564236, 0.140351]	0.043244	0.953315	3	0.922193	0.120061	16.5178	16.4854
ABT1	1.17797 [0.464954, 1.89098]	0.368014 [0.101315, 0.634713]	0.0843445 [-0.155299, 0.323988]	0.0469001	0.890423	3	0.817371	0.125033	8.21805	0.0419803 [-0.714075, 0.798035]	0.0979279 [-0.185877, 0.381732]	0.083928 [-0.155081, 0.322937]	0.0529886	0.890424	3	0.817374	0.132902	8.25883	8.23844	1.17841 [1.01749, 1.33932]	0.353918 [0.296784, 0.411052]	0.101191 [0.0471105, 0.155272]	0.00222335	0.994232	3	0.990387	0.0272235	6.84989	0.0459466 [-0.134506, 0.226399]	0.0291213 [-0.0349556, 0.0931982]	0.101179 [0.0471199, 0.155238]	0.00279639	0.994236	3	0.990393	0.0305308	6.8507	6.8503	1.28665 [0.495442, 2.07786]	0.390684 [0.197121, 0.584247]	0.154926 [-0.125683, 0.435535]	0.030453	0.917641	3	0.862735	0.100752	4.47405	-0.0755662 [-0.909932, 0.7588]	0.130838 [-0.0732693, 0.334946]	0.154939 [-0.12571, 0.435587]	0.0338619	0.917627	3	0.862712	0.106242	4.47368	4.47386	1.22561 [0.778988, 1.67223]	0.418666 [0.274688, 0.562644]	0.119665 [-0.0389573, 0.278287]	0.0149267	0.958516	3	0.93086	0.0705376	5.79241	0.0569479 [-0.427617, 0.541513]	0.0679672 [-0.0882352, 0.22417]	0.119672 [-0.0390283, 0.278372]	0.0175695	0.95848	3	0.930799	0.0765277	5.79207	5.79224	1.26097 [0.677553, 1.84439]	0.294019 [0.114087, 0.473951]	0.110147 [-0.0655393, 0.285833]	0.0238639	0.952616	3	0.921027	0.0891887	6.29294	-0.103665 [-0.727911, 0.520582]	0.0685615 [-0.1242, 0.261323]	0.109959 [-0.0655676, 0.285485]	0.027371	0.952616	3	0.921027	0.0955179	6.30371	6.29833	1.16624 [1.03879, 1.29369]	0.260012 [0.202894, 0.317129]	0.0718086 [0.0357495, 0.107868]	0.00189781	0.996362	3	0.993936	0.0251516	9.65271	0.00707393 [-0.134058, 0.148206]	-0.0101153 [-0.0733623, 0.0531317]	0.0718134 [0.0357361, 0.107891]	0.00232707	0.996358	3	0.993931	0.0278512	9.65206	9.65239
ACAA1A	1.07868 [1.02982, 1.12754]	0.15399 [0.0659369, 0.242042]	0.00117435 [-0.00932011, 0.0116688]	0.000766395	0.998671	3	0.997785	0.0159833	590.237	-0.0150082 [-0.0732963, 0.0432799]	-0.0876758 [-0.192719, 0.0173675]	0.00117332 [-0.00932478, 0.0116714]	0.00109061	0.99867	3	0.997784	0.0190666	590.758	590.497	1.08965 [0.933321, 1.24598]	0.406766 [0.196568, 0.616965]	0.0187827 [-0.0271946, 0.06476]	0.00700899	0.979176	3	0.965293	0.0483356	36.9034	-0.0847744 [-0.342524, 0.172976]	-0.0411818 [-0.38782, 0.305456]	0.0187775 [-0.0271978, 0.0647528]	0.0190554	0.979175	3	0.965291	0.0796982	36.9138	36.9086	NaN	NaN	NaN	NaN	NaN	NaN	NaN	NaN	NaN	NaN	NaN	NaN	NaN	NaN	NaN	NaN	NaN	NaN	NaN	1.05913 [0.977499, 1.14076]	0.313392 [0.0414498, 0.585334]	0.00642077 [-0.0161213, 0.0289628]	0.00251352	0.992118	3	0.986863	0.0289455	107.954	-0.0405868 [-0.174863, 0.0936893]	-0.18603 [-0.633433, 0.261374]	0.00641861 [-0.0161255, 0.0289627]	0.00680155	0.992116	3	0.98686	0.0476149	107.99	107.972	1.09024 [1.01239, 1.16809]	0.135312 [-0.00185643, 0.27248]	0.00145326 [-0.0147403, 0.0176468]	0.0019308	0.99688	3	0.994801	0.0253693	476.961	-0.0369992 [-0.128852, 0.0548538]	-0.090157 [-0.25204, 0.0717261]	0.00144689 [-0.0147394, 0.0176332]	0.00268797	0.996883	3	0.994805	0.0299331	479.059	478.01	1.10538 [0.882961, 1.32781]	0.401916 [0.122938, 0.680894]	0.0165571 [-0.0473198, 0.080434]	0.013744	0.962472	3	0.937453	0.0676854	41.864	-0.0927038 [-0.448853, 0.263445]	-0.0335865 [-0.480396, 0.413223]	0.0165504 [-0.047332, 0.0804328]	0.0352423	0.962459	3	0.937432	0.108386	41.881	41.8725
ACAA2	1.0721 [0.972376, 1.17182]	0.372361 [0.186774, 0.557949]	0.0004918 [-0.0278122, 0.0287958]	0.00322634	0.990248	3	0.983747	0.032794	1409.41	0.0312298 [-0.116166, 0.178626]	-0.0657299 [-0.340153, 0.208693]	0.00048295 [-0.0278141, 0.02878]	0.0070493	0.990251	3	0.983751	0.0484744	1435.24	1422.33	NaN	NaN	NaN	NaN	NaN	NaN	NaN	NaN	NaN	0.11102 [-0.111308, 0.333347]	-0.009616 [-0.298083, 0.278851]	0.0197805 [-0.030053, 0.069614]	0.0139508	0.976234	3	0.960391	0.0681929	35.0419	35.0419	NaN	NaN	NaN	NaN	NaN	NaN	NaN	NaN	NaN	NaN	NaN	NaN	NaN	NaN	NaN	NaN	NaN	NaN	NaN	NaN	NaN	NaN	NaN	NaN	NaN	NaN	NaN	NaN	NaN	NaN	NaN	NaN	NaN	NaN	NaN	NaN	NaN	NaN	1.02953 [0.913289, 1.14577]	0.368133 [0.149027, 0.587239]	0.0000166197 [-0.0348901, 0.0349234]	0.00440171	0.985145	3	0.975242	0.0383045	41706.3	0.0356783 [-0.143028, 0.214384]	-0.0522988 [-0.389073, 0.284475]	0.0000213797 [-0.0348922, 0.034935]	0.010403	0.985141	3	0.975235	0.0588868	32420.8	37063.6	NaN	NaN	NaN	NaN	NaN	NaN	NaN	NaN	NaN	NaN	NaN	NaN	NaN	NaN	NaN	NaN	NaN	NaN	NaN
ACACA	1.05146 [0.911267, 1.19165]	0.363082 [0.222747, 0.503418]	0.0176724 [-0.0246596, 0.0600045]	0.00483828	0.98607	3	0.976784	0.0401592	39.222	0.300503 [0.155746, 0.44526]	-0.0113378 [-0.156255, 0.133579]	0.0176699 [-0.0246595, 0.0599994]	0.00515886	0.986071	3	0.976785	0.0414683	39.2275	39.2248	NaN	NaN	NaN	NaN	NaN	NaN	NaN	NaN	NaN	NaN	NaN	NaN	NaN	NaN	NaN	NaN	NaN	NaN	NaN	NaN	NaN	NaN	NaN	NaN	NaN	NaN	NaN	NaN	NaN	NaN	NaN	NaN	NaN	NaN	NaN	NaN	NaN	NaN	NaN	NaN	NaN	NaN	NaN	NaN	NaN	NaN	NaN	NaN	NaN	NaN	NaN	NaN	NaN	NaN	NaN	NaN	NaN	NaN	NaN	NaN	NaN	NaN	NaN	NaN	NaN	NaN	0.381043 [-0.0036954, 0.765782]	0.104067 [-0.135852, 0.343987]	0.0402447 [-0.132713, 0.213202]	0.0250974	0.88042	3	0.800699	0.0914648	17.2233	17.2233	1.03054 [0.824214, 1.23687]	0.478033 [0.0602603, 0.895805]	0.00507495 [-0.0691728, 0.0793227]	0.0141815	0.933938	3	0.889896	0.0687545	136.582	0.387503 [0.131896, 0.64311]	-0.0719362 [-0.589478, 0.445605]	0.00507525 [-0.0691762, 0.0793267]	0.0217643	0.933932	3	0.889887	0.085175	136.574	136.578
ACAD10	1.33396 [0.667902, 2.00001]	0.489691 [0.371094, 0.608288]	0.216104 [-0.0660311, 0.49824]	0.0123242	0.947508	3	0.912513	0.0640941	3.20747	0.08281 [-0.571434, 0.737054]	0.0877462 [-0.0287444, 0.204237]	0.21611 [-0.065977, 0.498197]	0.0118903	0.947527	3	0.912545	0.0629559	3.20738	3.20742	NaN	NaN	NaN	NaN	NaN	NaN	NaN	NaN	NaN	NaN	NaN	NaN	NaN	NaN	NaN	NaN	NaN	NaN	NaN	NaN	NaN	NaN	NaN	NaN	NaN	NaN	NaN	NaN	NaN	NaN	NaN	NaN	NaN	NaN	NaN	NaN	NaN	NaN	NaN	NaN	NaN	NaN	NaN	NaN	NaN	NaN	NaN	NaN	NaN	NaN	NaN	NaN	NaN	NaN	NaN	NaN	NaN	NaN	NaN	NaN	NaN	NaN	NaN	NaN	NaN	NaN	NaN	NaN	NaN	NaN	NaN	NaN	NaN	NaN	NaN	NaN	NaN	NaN	NaN	NaN	NaN	NaN	NaN	NaN	NaN	NaN	NaN	NaN	NaN	NaN	NaN	NaN	NaN	NaN	NaN
ACAD11	NaN	NaN	NaN	NaN	NaN	NaN	NaN	NaN	NaN	NaN	NaN	NaN	NaN	NaN	NaN	NaN	NaN	NaN	NaN	1.03459 [0.889846, 1.17933]	0.27639 [0.120342, 0.432438]	0.025544 [-0.0137037, 0.0647917]	0.00538446	0.98717	3	0.978617	0.0423653	27.1354	0.120634 [-0.0477941, 0.289062]	-0.00235082 [-0.183576, 0.178875]	0.0256112 [-0.0136717, 0.0648941]	0.0072828	0.98717	3	0.978616	0.0492707	27.0643	27.0998	1.45153 [0.17012, 2.73295]	0.330202 [0.0839074, 0.576496]	0.204048 [-0.193797, 0.601892]	0.052428	0.889618	3	0.816031	0.132197	3.39699	-0.446564 [-1.99645, 1.10332]	0.0903003 [-0.207596, 0.388196]	0.204048 [-0.193798, 0.601893]	0.076698	0.889618	3	0.81603	0.159894	3.39699	3.39699	1.1485 [-4.87334, 7.17034]	0.458861 [-1.25839, 2.17611]	0.0744244 [-2.94867, 3.09752]	0.0298805	0.9012	1	0.703599	0.17286	9.31345	0.112113 [-6.5342, 6.75842]	0.126258 [-1.77538, 2.0279]	0.0741415 [-2.94717, 3.09545]	0.0365056	0.901248	1	0.703743	0.191064	9.34898	9.33122	NaN	NaN	NaN	NaN	NaN	NaN	NaN	NaN	NaN	NaN	NaN	NaN	NaN	NaN	NaN	NaN	NaN	NaN	NaN	1.01493 [0.730361, 1.29949]	0.0746692 [-0.462354, 0.611693]	0.0064942 [-0.0536168, 0.0666052]	0.02639	0.957173	3	0.928622	0.0937906	106.733	0.151973 [-0.115096, 0.419042]	-0.0345427 [-0.538787, 0.469702]	0.00648431 [-0.0536184, 0.0665871]	0.0232481	0.957174	3	0.928623	0.0880305	106.896	106.815
ACAD8	NaN	NaN	NaN	NaN	NaN	NaN	NaN	NaN	NaN	NaN	NaN	NaN	NaN	NaN	NaN	NaN	NaN	NaN	NaN	NaN	NaN	NaN	NaN	NaN	NaN	NaN	NaN	NaN	NaN	NaN	NaN	NaN	NaN	NaN	NaN	NaN	NaN	NaN	NaN	NaN	NaN	NaN	NaN	NaN	NaN	NaN	NaN	NaN	NaN	NaN	NaN	NaN	NaN	NaN	NaN	NaN	NaN	NaN	NaN	NaN	NaN	NaN	NaN	NaN	NaN	NaN	0.215704 [-0.00150107, 0.432908]	-0.190119 [-0.957187, 0.576949]	0.00561685 [-0.0406111, 0.0518448]	0.0180073	0.967095	3	0.945159	0.0774753	123.405	123.405	NaN	NaN	NaN	NaN	NaN	NaN	NaN	NaN	NaN	NaN	NaN	NaN	NaN	NaN	NaN	NaN	NaN	NaN	NaN	NaN	NaN	NaN	NaN	NaN	NaN	NaN	NaN	NaN	NaN	NaN	NaN	NaN	NaN	NaN	NaN	NaN	NaN	NaN
ACAD9	1.06232 [0.992127, 1.13251]	0.363012 [0.245034, 0.48099]	0.00271257 [-0.017238, 0.0226631]	0.001544	0.995397	3	0.992328	0.0226862	255.531	0.0399915 [-0.0637473, 0.14373]	-0.0734151 [-0.247794, 0.100963]	0.00271002 [-0.017242, 0.022662]	0.00337248	0.995396	3	0.992327	0.0335285	255.772	255.651	NaN	NaN	NaN	NaN	NaN	NaN	NaN	NaN	NaN	NaN	NaN	NaN	NaN	NaN	NaN	NaN	NaN	NaN	NaN	NaN	NaN	NaN	NaN	NaN	NaN	NaN	NaN	NaN	NaN	NaN	NaN	NaN	NaN	NaN	NaN	NaN	NaN	NaN	NaN	NaN	NaN	NaN	NaN	NaN	NaN	NaN	NaN	NaN	NaN	NaN	NaN	NaN	NaN	NaN	NaN	NaN	NaN	1.07964 [0.993005, 1.16627]	0.372941 [0.219718, 0.526165]	0.00137037 [-0.0229789, 0.0257196]	0.00239409	0.99296	3	0.988266	0.0282495	505.811	0.068267 [-0.0541426, 0.190677]	-0.0666688 [-0.283213, 0.149875]	0.00136539 [-0.0229867, 0.0257175]	0.00477993	0.992957	3	0.988262	0.0399163	507.657	506.734	NaN	NaN	NaN	NaN	NaN	NaN	NaN	NaN	NaN	NaN	NaN	NaN	NaN	NaN	NaN	NaN	NaN	NaN	NaN
ACADL	1.07039 [0.982867, 1.15791]	0.374466 [0.213993, 0.534938]	0.000804904 [-0.0241708, 0.0257806]	0.00247295	0.99245	3	0.987417	0.0287109	861.155	0.0505941 [-0.0779941, 0.179182]	-0.073657 [-0.30948, 0.162166]	0.000800401 [-0.0241611, 0.0257619]	0.00533867	0.992458	3	0.987429	0.0421848	866	863.577	NaN	NaN	NaN	NaN	NaN	NaN	NaN	NaN	NaN	0.18653 [0.0833209, 0.289739]	-0.0787634 [-0.285768, 0.128241]	0.00946388 [-0.0135302, 0.0324579]	0.00353823	0.993293	3	0.988821	0.0343426	73.2414	73.2414	NaN	NaN	NaN	NaN	NaN	NaN	NaN	NaN	NaN	NaN	NaN	NaN	NaN	NaN	NaN	NaN	NaN	NaN	NaN	NaN	NaN	NaN	NaN	NaN	NaN	NaN	NaN	NaN	NaN	NaN	NaN	NaN	NaN	NaN	NaN	NaN	NaN	NaN	1.06387 [0.986486, 1.14126]	0.381942 [0.239069, 0.524816]	0.000450614 [-0.022087, 0.0229882]	0.00193789	0.993821	3	0.989702	0.0254158	1538.23	0.0351588 [-0.0818403, 0.152158]	-0.0657952 [-0.281783, 0.150193]	0.00045214 [-0.022093, 0.0229972]	0.00442931	0.993817	3	0.989695	0.0384244	1533.04	1535.63	NaN	NaN	NaN	NaN	NaN	NaN	NaN	NaN	NaN	0.0625919 [-0.13808, 0.263264]	-0.0379032 [-0.332336, 0.256529]	0.0122708 [-0.0288232, 0.0533647]	0.0119839	0.982281	3	0.970468	0.0632031	56.4876	56.4876
ACADM	1.08654 [0.913867, 1.25921]	0.343078 [0.100693, 0.585463]	0.00712649 [-0.0393806, 0.0536335]	0.0087119	0.978065	3	0.963442	0.0538885	97.2634	0.0367357 [-0.197855, 0.271326]	-0.046682 [-0.376237, 0.282873]	0.00710604 [-0.0394038, 0.0536158]	0.0160853	0.978052	3	0.963419	0.0732241	97.5434	97.4034	NaN	NaN	NaN	NaN	NaN	NaN	NaN	NaN	NaN	NaN	NaN	NaN	NaN	NaN	NaN	NaN	NaN	NaN	NaN	NaN	NaN	NaN	NaN	NaN	NaN	NaN	NaN	NaN	NaN	NaN	NaN	NaN	NaN	NaN	NaN	NaN	NaN	NaN	NaN	NaN	NaN	NaN	NaN	NaN	NaN	NaN	NaN	NaN	NaN	NaN	NaN	NaN	NaN	NaN	NaN	NaN	NaN	NaN	NaN	NaN	NaN	NaN	NaN	NaN	NaN	NaN	NaN	NaN	NaN	NaN	NaN	NaN	NaN	NaN	NaN	NaN	NaN	NaN	NaN	NaN	NaN	NaN	NaN	NaN	NaN	NaN	NaN	NaN	NaN	NaN	NaN	NaN	NaN	NaN	NaN
ACADSB	1.08553 [0.982097, 1.18896]	0.263389 [0.123955, 0.402823]	0.00821668 [-0.0170457, 0.0334791]	0.00307171	0.993609	3	0.989348	0.0319985	84.3585	0.100218 [-0.0157188, 0.216155]	-0.0216103 [-0.177918, 0.134698]	0.00821404 [-0.0170524, 0.0334805]	0.00385961	0.993606	3	0.989344	0.0358683	84.3857	84.3721	1.06329 [1.04829, 1.07829]	0.247495 [0.222383, 0.272608]	0.0133002 [0.00964476, 0.0169556]	7.04258e-05	0.999845	3	0.999742	0.00484513	52.1157	0.10883 [0.0913716, 0.126289]	-0.058847 [-0.0880704, -0.0296237]	0.013301 [0.0096481, 0.016954]	9.53759e-05	0.999845	3	0.999742	0.00563844	52.1123	52.114	NaN	NaN	NaN	NaN	NaN	NaN	NaN	NaN	NaN	NaN	NaN	NaN	NaN	NaN	NaN	NaN	NaN	NaN	NaN	1.05372 [0.896675, 1.21077]	0.0601085 [-0.389198, 0.509415]	0.00866245 [-0.0233838, 0.0407087]	0.00900051	0.984982	3	0.97497	0.0547738	80.0175	0.0402058 [-0.137537, 0.217949]	-0.164885 [-0.672983, 0.343212]	0.00867513 [-0.0233651, 0.0407153]	0.0115267	0.984992	3	0.974986	0.0619859	79.9005	79.959	1.07623 [1.03398, 1.11847]	0.245169 [0.179986, 0.310352]	0.00451635 [-0.00561324, 0.0146459]	0.000541826	0.998869	3	0.998115	0.0134391	153.475	0.0557849 [0.00515879, 0.106411]	-0.0516402 [-0.129745, 0.0264648]	0.00451814 [-0.00561175, 0.014648]	0.000778036	0.998869	3	0.998115	0.0161042	153.414	153.445	1.08986 [1.00678, 1.17294]	0.259909 [0.137629, 0.382188]	0.0121921 [-0.00779841, 0.0321826]	0.00205679	0.995741	3	0.992901	0.0261839	56.8521	0.0531763 [-0.0482269, 0.15458]	-0.0662231 [-0.215505, 0.0830588]	0.0121856 [-0.00780298, 0.0321741]	0.0030642	0.995741	3	0.992902	0.0319594	56.8827	56.8674
ACADVL	1.0785 [1.01574, 1.14127]	0.297038 [0.211273, 0.382804]	0.00784747 [-0.00826469, 0.0239596]	0.00113787	0.997365	3	0.995609	0.0194754	88.3275	0.0959774 [0.0186324, 0.173322]	-0.059242 [-0.164893, 0.046409]	0.00785702 [-0.0082509, 0.0239649]	0.00172763	0.997367	3	0.995612	0.0239974	88.2201	88.2738	1.03784 [0.928957, 1.14673]	0.252239 [-0.0303229, 0.534801]	0.00481561 [-0.0230669, 0.0326981]	0.00422715	0.988997	3	0.981662	0.0375373	143.937	0.147962 [0.0153466, 0.280578]	-0.1047 [-0.448794, 0.239393]	0.00481763 [-0.0230664, 0.0327017]	0.00626998	0.988997	3	0.981661	0.0457165	143.877	143.907	NaN	NaN	NaN	NaN	NaN	NaN	NaN	NaN	NaN	NaN	NaN	NaN	NaN	NaN	NaN	NaN	NaN	NaN	NaN	NaN	NaN	NaN	NaN	NaN	NaN	NaN	NaN	NaN	NaN	NaN	NaN	NaN	NaN	NaN	NaN	NaN	NaN	NaN	NaN	NaN	NaN	NaN	NaN	NaN	NaN	NaN	NaN	NaN	NaN	NaN	NaN	NaN	NaN	NaN	NaN	NaN	NaN	1.06693 [0.9252, 1.20866]	0.356837 [0.13959, 0.574084]	0.0111787 [-0.0286038, 0.0509613]	0.00608267	0.982908	3	0.971513	0.0450284	62.006	0.111143 [-0.0829788, 0.305265]	-0.0838837 [-0.381816, 0.214049]	0.0111473 [-0.0286264, 0.050921]	0.0114163	0.982902	3	0.971503	0.0616881	62.1806	62.0933
ACAP2	1.10845 [0.895253, 1.32165]	0.197985 [-0.116543, 0.512513]	0.00583902 [-0.0409164, 0.0525945]	0.0135567	0.977101	3	0.961836	0.0672228	118.709	0.0760957 [-0.15422, 0.306411]	-0.0606807 [-0.40164, 0.280278]	0.0057514 [-0.0409474, 0.0524502]	0.015843	0.977105	3	0.961842	0.0726705	120.518	119.614	1.04968 [0.90155, 1.19781]	0.251522 [-0.0913456, 0.59439]	0.00677475 [-0.0303027, 0.0438522]	0.00759494	0.981582	3	0.969304	0.0503155	102.313	0.271456 [0.118169, 0.424742]	-0.0969705 [-0.451748, 0.257807]	0.00677592 [-0.0303203, 0.0438722]	0.00813265	0.981564	3	0.969274	0.0520662	102.296	102.305	NaN	NaN	NaN	NaN	NaN	NaN	NaN	NaN	NaN	NaN	NaN	NaN	NaN	NaN	NaN	NaN	NaN	NaN	NaN	NaN	NaN	NaN	NaN	NaN	NaN	NaN	NaN	NaN	NaN	NaN	NaN	NaN	NaN	NaN	NaN	NaN	NaN	NaN	NaN	NaN	NaN	NaN	NaN	NaN	NaN	NaN	NaN	NaN	NaN	NaN	NaN	NaN	NaN	NaN	NaN	NaN	NaN	NaN	NaN	NaN	NaN	NaN	NaN	NaN	NaN	NaN	NaN	NaN	NaN	NaN	NaN	NaN	NaN	NaN	NaN	NaN
ACAP3	1.15805 [0.819679, 1.49641]	0.269127 [0.127338, 0.410915]	0.0682885 [-0.0270254, 0.163602]	0.00433117	0.989099	2	0.978198	0.0465359	10.1503	-0.00773029 [-0.373516, 0.358056]	0.046933 [-0.106302, 0.200168]	0.0683196 [-0.0270253, 0.163665]	0.00505989	0.989097	2	0.978195	0.0502985	10.1457	10.148	1.06547 [0.737597, 1.39334]	0.209129 [-1.00288, 1.42114]	0.00404164 [-0.115411, 0.123495]	0.000624131	0.998458	1	0.995375	0.0249826	171.502	0.0748301 [-0.328486, 0.478146]	-0.127957 [-1.61787, 1.36195]	0.00405157 [-0.115434, 0.123537]	0.000944144	0.998458	1	0.995375	0.0307269	171.081	171.291	NaN	NaN	NaN	NaN	NaN	NaN	NaN	NaN	NaN	NaN	NaN	NaN	NaN	NaN	NaN	NaN	NaN	NaN	NaN	NaN	NaN	NaN	NaN	NaN	NaN	NaN	NaN	NaN	NaN	NaN	NaN	NaN	NaN	NaN	NaN	NaN	NaN	NaN	1.20229 [0.719638, 1.68494]	0.363499 [0.203441, 0.523557]	0.0987147 [-0.0672998, 0.264729]	0.00653388	0.979227	2	0.958453	0.0571572	7.02172	-0.0188167 [-0.580145, 0.542511]	0.0437061 [-0.142388, 0.2298]	0.0987605 [-0.0673552, 0.264876]	0.00883404	0.979214	2	0.958428	0.0664606	7.01847	7.02009	NaN	NaN	NaN	NaN	NaN	NaN	NaN	NaN	NaN	NaN	NaN	NaN	NaN	NaN	NaN	NaN	NaN	NaN	NaN
ACAT1	1.08201 [0.967518, 1.19651]	0.373711 [0.216207, 0.531214]	0.00766644 [-0.0247456, 0.0400785]	0.0037974	0.989373	3	0.982288	0.0355781	90.4131	0.00723424 [-0.160202, 0.17467]	-0.0430965 [-0.273445, 0.187252]	0.00766429 [-0.0247459, 0.0400745]	0.00812127	0.989374	3	0.982289	0.0520297	90.4385	90.4258	NaN	NaN	NaN	NaN	NaN	NaN	NaN	NaN	NaN	0.0563713 [-0.15754, 0.270283]	-0.0642813 [-0.513724, 0.385161]	0.00856088 [-0.0336762, 0.0507979]	0.0154118	0.977229	3	0.962048	0.0716747	80.9668	80.9668	NaN	NaN	NaN	NaN	NaN	NaN	NaN	NaN	NaN	NaN	NaN	NaN	NaN	NaN	NaN	NaN	NaN	NaN	NaN	NaN	NaN	NaN	NaN	NaN	NaN	NaN	NaN	NaN	-0.0518993 [-0.220026, 0.116227]	-0.131067 [-0.512095, 0.24996]	0.012557 [-0.0158079, 0.040922]	0.00972752	0.989237	3	0.982062	0.056943	55.2	55.2	1.08843 [0.964397, 1.21246]	0.354 [0.180356, 0.527644]	0.00698798 [-0.0268351, 0.040811]	0.00448999	0.988298	3	0.980497	0.0386867	99.1913	-0.0389186 [-0.220704, 0.142867]	-0.0374348 [-0.291934, 0.217065]	0.00698775 [-0.0268368, 0.0408123]	0.00964482	0.988297	3	0.980496	0.0567004	99.1946	99.1929	NaN	NaN	NaN	NaN	NaN	NaN	NaN	NaN	NaN	-0.0568759 [-0.444396, 0.330645]	-0.0189514 [-0.405319, 0.367416]	0.0241132 [-0.0508086, 0.099035]	0.03688	0.957779	3	0.929632	0.110875	28.7455	28.7455
ACAT2	1.12633 [0.929798, 1.32286]	0.385098 [0.238047, 0.532149]	0.0302371 [-0.0282231, 0.0886973]	0.00772955	0.98072	3	0.967866	0.0507594	22.9237	-0.0496741 [-0.319617, 0.220268]	0.0318047 [-0.169719, 0.233329]	0.0303514 [-0.0281549, 0.0888577]	0.0145553	0.980742	3	0.967903	0.0696546	22.8374	22.8805	1.05162 [0.947718, 1.15553]	0.428143 [0.0876278, 0.768658]	0.00124893 [-0.033007, 0.0355049]	0.00405876	0.982076	3	0.970127	0.036782	554.992	NaN	NaN	NaN	NaN	NaN	NaN	NaN	NaN	NaN	554.992	1.11778 [0.889781, 1.34578]	0.463265 [0.341083, 0.585447]	0.0549346 [-0.0294397, 0.139309]	0.00750992	0.974593	3	0.957655	0.0500331	12.6177	-0.0448631 [-0.382829, 0.293103]	0.0747366 [-0.106321, 0.255794]	0.0549563 [-0.0294313, 0.139344]	0.0164955	0.974596	3	0.95766	0.074152	12.6127	12.6152	NaN	NaN	NaN	NaN	NaN	NaN	NaN	NaN	NaN	NaN	NaN	NaN	NaN	NaN	NaN	NaN	NaN	NaN	NaN	1.13485 [0.918772, 1.35092]	0.370532 [0.196274, 0.544789]	0.0263993 [-0.0348497, 0.0876482]	0.00991875	0.976961	3	0.961602	0.0575	26.2563	-0.0717648 [-0.375178, 0.231649]	-0.00172269 [-0.246665, 0.24322]	0.0263518 [-0.0348698, 0.0875734]	0.0195729	0.976954	3	0.961591	0.0807731	26.3036	26.2799	NaN	NaN	NaN	NaN	NaN	NaN	NaN	NaN	NaN	NaN	NaN	NaN	NaN	NaN	NaN	NaN	NaN	NaN	NaN
ACBD3	NaN	NaN	NaN	NaN	NaN	NaN	NaN	NaN	NaN	NaN	NaN	NaN	NaN	NaN	NaN	NaN	NaN	NaN	NaN	1.05249 [0.888667, 1.21632]	0.401232 [0.15431, 0.648154]	0.0157962 [-0.0343787, 0.0659712]	0.00807344	0.973362	3	0.955604	0.0518763	43.8805	0.280211 [0.10044, 0.459983]	0.00530431 [-0.265312, 0.275921]	0.0158275 [-0.0343621, 0.0660171]	0.0097168	0.973368	3	0.955614	0.0569116	43.7938	43.8371	NaN	NaN	NaN	NaN	NaN	NaN	NaN	NaN	NaN	NaN	NaN	NaN	NaN	NaN	NaN	NaN	NaN	NaN	NaN	1.03828 [0.950593, 1.12597]	0.268931 [0.0960328, 0.441829]	0.0152068 [-0.0074424, 0.0378559]	0.00254066	0.993546	3	0.989243	0.0291013	45.5815	0.188813 [0.087104, 0.290523]	-0.0811358 [-0.281619, 0.119348]	0.0152132 [-0.00743735, 0.0378637]	0.00341788	0.993546	3	0.989243	0.0337534	45.5623	45.5719	1.06991 [0.859773, 1.28005]	0.328248 [-0.060261, 0.716756]	0.000420698 [-0.055849, 0.0566904]	0.0142953	0.962662	3	0.93777	0.0690298	1647.61	0.184129 [-0.0524529, 0.420712]	-0.0193903 [-0.45683, 0.41805]	0.000418726 [-0.0558331, 0.0566706]	0.0181201	0.962683	3	0.937805	0.0777178	1655.37	1651.49	1.08937 [0.808506, 1.37024]	0.43653 [0.0129259, 0.860135]	0.011578 [-0.0742323, 0.0973882]	0.023736	0.925861	3	0.876435	0.0889494	59.8677	0.295228 [-0.00668346, 0.59714]	0.00299829 [-0.45249, 0.458487]	0.0115702 [-0.0742371, 0.0973774]	0.0274297	0.925851	3	0.876418	0.0956203	59.9082	59.888
ACBD4	NaN	NaN	NaN	NaN	NaN	NaN	NaN	NaN	NaN	NaN	NaN	NaN	NaN	NaN	NaN	NaN	NaN	NaN	NaN	NaN	NaN	NaN	NaN	NaN	NaN	NaN	NaN	NaN	NaN	NaN	NaN	NaN	NaN	NaN	NaN	NaN	NaN	NaN	NaN	NaN	NaN	NaN	NaN	NaN	NaN	NaN	NaN	NaN	NaN	NaN	NaN	NaN	NaN	NaN	NaN	NaN	NaN	1.09278 [0.805795, 1.37976]	0.27535 [-0.00997502, 0.560676]	0.0303442 [-0.0568397, 0.117528]	0.00507082	0.989049	2	0.978099	0.0503528	22.8428	0.25997 [-0.00553654, 0.525477]	-0.0165092 [-0.280654, 0.247635]	0.0303284 [-0.0568249, 0.117482]	0.00434167	0.989054	2	0.978108	0.0465922	22.8548	22.8488	NaN	NaN	NaN	NaN	NaN	NaN	NaN	NaN	NaN	NaN	NaN	NaN	NaN	NaN	NaN	NaN	NaN	NaN	NaN	NaN	NaN	NaN	NaN	NaN	NaN	NaN	NaN	NaN	NaN	NaN	NaN	NaN	NaN	NaN	NaN	NaN	NaN	NaN
ACBD5	1.12299 [0.835158, 1.41081]	0.25573 [0.00391509, 0.507545]	0.0229935 [-0.0476815, 0.0936686]	0.0186822	0.966771	3	0.944619	0.0789138	30.1453	0.00563938 [-0.306966, 0.318245]	0.0520978 [-0.221544, 0.325739]	0.0229705 [-0.0476707, 0.0936118]	0.0220456	0.966783	3	0.944639	0.0857236	30.1755	30.1604	NaN	NaN	NaN	NaN	NaN	NaN	NaN	NaN	NaN	NaN	NaN	NaN	NaN	NaN	NaN	NaN	NaN	NaN	NaN	NaN	NaN	NaN	NaN	NaN	NaN	NaN	NaN	NaN	NaN	NaN	NaN	NaN	NaN	NaN	NaN	NaN	NaN	NaN	NaN	NaN	NaN	NaN	NaN	NaN	NaN	NaN	NaN	NaN	NaN	NaN	NaN	NaN	NaN	NaN	NaN	NaN	NaN	1.12096 [0.769468, 1.47246]	0.179583 [-0.3581, 0.717267]	0.00472639 [-0.0697009, 0.0791537]	0.0373814	0.942697	3	0.904495	0.111626	146.655	0.185048 [-0.13866, 0.508756]	-0.0510719 [-0.544066, 0.441922]	0.00483511 [-0.0696867, 0.0793569]	0.0316501	0.942711	3	0.904519	0.102713	143.357	145.006	NaN	NaN	NaN	NaN	NaN	NaN	NaN	NaN	NaN	NaN	NaN	NaN	NaN	NaN	NaN	NaN	NaN	NaN	NaN
ACBD6	1.39412 [0.348083, 2.44015]	0.450184 [0.283936, 0.616433]	0.240569 [-0.170741, 0.651879]	0.0246448	0.910002	3	0.850003	0.0906363	2.88129	0.0613318 [-0.898133, 1.0208]	0.0727724 [-0.0797153, 0.22526]	0.240572 [-0.170701, 0.651845]	0.0207339	0.910018	3	0.850031	0.0831341	2.88125	2.88127	1.20735 [1.04391, 1.37078]	0.324124 [0.253802, 0.394445]	0.108907 [0.0534425, 0.164372]	0.000739246	0.997869	2	0.995738	0.0192256	6.36456	0.185615 [0.0373069, 0.333923]	0.0119958 [-0.051863, 0.0758547]	0.108823 [0.0534295, 0.164216]	0.000609252	0.997873	2	0.995746	0.0174535	6.36951	6.36703	1.3772 [0.481334, 2.27307]	0.401951 [0.237866, 0.566036]	0.214274 [-0.11105, 0.539598]	0.0234771	0.928539	3	0.880899	0.0884631	3.23486	0.0545761 [-0.716054, 0.825207]	0.106505 [-0.034643, 0.247653]	0.214273 [-0.111049, 0.539595]	0.0173723	0.928539	3	0.880899	0.076097	3.23488	3.23487	1.22777 [1.01047, 1.44507]	0.314971 [0.248755, 0.381187]	0.128112 [0.0584903, 0.197733]	0.00325166	0.992384	3	0.987307	0.0329224	5.4105	0.221111 [0.042784, 0.399437]	0.0293213 [-0.0250202, 0.0836627]	0.128108 [0.0585318, 0.197684]	0.00218995	0.992394	3	0.987323	0.0270182	5.41065	5.41057	1.35547 [0.927266, 1.78367]	0.358273 [0.268481, 0.448065]	0.18143 [0.0366613, 0.326199]	0.00684109	0.981525	3	0.969209	0.0477532	3.82046	0.021807 [-0.37908, 0.422694]	0.0442723 [-0.0397908, 0.128335]	0.181432 [0.0367146, 0.326149]	0.00599605	0.981538	3	0.969231	0.0447066	3.82043	3.82045	1.23905 [0.781089, 1.69701]	0.271002 [0.138642, 0.403362]	0.127007 [-0.0140648, 0.268078]	0.0133288	0.971686	3	0.95281	0.0666554	5.45757	0.00896917 [-0.42989, 0.447829]	0.0631563 [-0.0636843, 0.189997]	0.127005 [-0.0140349, 0.268045]	0.0122403	0.971698	3	0.95283	0.0638757	5.45763	5.4576
ACD	NaN	NaN	NaN	NaN	NaN	NaN	NaN	NaN	NaN	NaN	NaN	NaN	NaN	NaN	NaN	NaN	NaN	NaN	NaN	NaN	NaN	NaN	NaN	NaN	NaN	NaN	NaN	NaN	NaN	NaN	NaN	NaN	NaN	NaN	NaN	NaN	NaN	NaN	NaN	NaN	NaN	NaN	NaN	NaN	NaN	NaN	NaN	NaN	NaN	NaN	NaN	NaN	NaN	NaN	NaN	NaN	NaN	NaN	NaN	NaN	NaN	NaN	NaN	NaN	NaN	NaN	NaN	NaN	NaN	NaN	NaN	NaN	NaN	NaN	NaN	NaN	1.19186 [0.829676, 1.55405]	0.299244 [0.148992, 0.449496]	0.0676908 [-0.0373898, 0.172772]	0.00450296	0.989847	2	0.979695	0.0474498	10.2399	-0.169593 [-0.633678, 0.294492]	0.0262781 [-0.166224, 0.21878]	0.0677099 [-0.0374146, 0.172834]	0.00739196	0.98984	2	0.979681	0.0607946	10.237	10.2385	NaN	NaN	NaN	NaN	NaN	NaN	NaN	NaN	NaN	NaN	NaN	NaN	NaN	NaN	NaN	NaN	NaN	NaN	NaN
ACER3	NaN	NaN	NaN	NaN	NaN	NaN	NaN	NaN	NaN	0.407085 [-3.3836, 4.19777]	-0.0101964 [-2.05562, 2.03523]	0.0863644 [-1.70973, 1.88246]	0.0242457	0.83707	1	0.51121	0.15571	8.02585	8.02585	NaN	NaN	NaN	NaN	NaN	NaN	NaN	NaN	NaN	NaN	NaN	NaN	NaN	NaN	NaN	NaN	NaN	NaN	NaN	NaN	NaN	NaN	NaN	NaN	NaN	NaN	NaN	NaN	NaN	NaN	NaN	NaN	NaN	NaN	NaN	NaN	NaN	NaN	NaN	NaN	NaN	NaN	NaN	NaN	NaN	NaN	NaN	NaN	NaN	NaN	NaN	NaN	NaN	NaN	NaN	NaN	NaN	NaN	NaN	NaN	NaN	NaN	NaN	NaN	NaN	NaN	0.120767 [-1.70831, 1.94985]	-0.008426 [-0.685567, 0.668715]	0.0884381 [-0.645744, 0.82262]	0.00350008	0.990481	1	0.971442	0.0591615	7.83765	7.83765	1.04389 [0.997843, 1.08994]	0.481153 [0.414245, 0.548062]	0.00948998 [-0.0118706, 0.0308506]	6.48406e-06	0.999957	1	0.99987	0.00254638	73.0399	0.246868 [0.181097, 0.31264]	-0.046892 [-0.14238, 0.048596]	0.00950463 [-0.0119538, 0.030963]	1.32276e-05	0.999956	1	0.999869	0.00363698	72.9273	72.9836
ACIN1	1.09136 [1.00263, 1.18009]	0.273826 [0.151707, 0.395946]	0.00765232 [-0.0141083, 0.0294129]	0.00228097	0.99518	3	0.991967	0.027574	90.58	-0.00560447 [-0.119056, 0.107847]	-0.0393009 [-0.195439, 0.116837]	0.00765419 [-0.0141157, 0.0294241]	0.0037292	0.995176	3	0.99196	0.0352571	90.5579	90.569	1.10857 [0.937285, 1.27986]	0.465714 [0.317089, 0.614339]	0.0338403 [-0.0229941, 0.0906747]	0.00657798	0.978444	3	0.964074	0.0468259	20.4829	-0.0417054 [-0.319798, 0.236387]	-0.00190257 [-0.243165, 0.23936]	0.0338468 [-0.0229947, 0.0906883]	0.0173369	0.978442	3	0.964071	0.0760196	20.479	20.4809	NaN	NaN	NaN	NaN	NaN	NaN	NaN	NaN	NaN	NaN	NaN	NaN	NaN	NaN	NaN	NaN	NaN	NaN	NaN	1.03616 [1.0152, 1.05711]	0.170438 [0.0849411, 0.255934]	0.00374284 [-0.0013763, 0.00886197]	0.000172181	0.999565	3	0.999276	0.00757587	185.193	NaN	NaN	NaN	NaN	NaN	NaN	NaN	NaN	NaN	185.193	1.11204 [0.962814, 1.26127]	0.224318 [0.0278971, 0.420739]	0.00867077 [-0.0251471, 0.0424886]	0.00632623	0.988797	3	0.981328	0.0459211	79.9407	-0.0483062 [-0.229475, 0.132863]	-0.0293156 [-0.267732, 0.209101]	0.00867638 [-0.0251457, 0.0424985]	0.0093235	0.988796	3	0.981326	0.0557479	79.889	79.9149	1.08103 [0.941964, 1.2201]	0.439686 [0.29476, 0.584611]	0.0225184 [-0.0222777, 0.0673144]	0.00487578	0.983844	3	0.973073	0.0403145	30.7814	-0.016974 [-0.239265, 0.205317]	-0.00830464 [-0.239955, 0.223346]	0.0225183 [-0.0222716, 0.0673081]	0.0124572	0.983848	3	0.97308	0.0644391	30.7815	30.7814
ACLY	1.13632 [1.02703, 1.24561]	0.259471 [0.180225, 0.338717]	0.0318506 [0.00415415, 0.0595471]	0.00232782	0.995773	3	0.992955	0.0278557	21.7624	0.0492458 [-0.0710394, 0.169531]	-0.0147948 [-0.101981, 0.0723913]	0.0318705 [0.00418506, 0.0595559]	0.00281891	0.995778	3	0.992964	0.0306535	21.7489	21.7556	1.09796 [1.03148, 1.16445]	0.233055 [0.148517, 0.317593]	0.0203619 [0.00485105, 0.0358727]	0.00123602	0.997682	3	0.996137	0.0202979	34.0415	0.0237073 [-0.0551781, 0.102593]	-0.0500092 [-0.150283, 0.0502651]	0.0203696 [0.00486015, 0.035879]	0.00173973	0.997683	3	0.996139	0.0240813	34.0286	34.035	1.08075 [0.842846, 1.31865]	0.247888 [0.0520544, 0.443721]	0.0298616 [-0.0317447, 0.091468]	0.0122118	0.97616	3	0.960266	0.0638013	23.212	0.0316727 [-0.232533, 0.295878]	0.0431099 [-0.174389, 0.260609]	0.0298592 [-0.0317286, 0.091447]	0.0150623	0.976172	3	0.960287	0.0708574	23.2138	23.2129	1.06987 [0.927571, 1.21217]	0.2008 [-0.0334975, 0.435097]	0.0190819 [-0.0134764, 0.0516402]	0.00629839	0.987978	3	0.979963	0.0458199	36.3249	0.026801 [-0.145583, 0.199185]	-0.079486 [-0.363306, 0.204334]	0.0190832 [-0.0134794, 0.0516458]	0.00924321	0.987975	3	0.979959	0.0555074	36.3224	36.3237	1.14895 [0.968245, 1.32965]	0.206639 [0.0510808, 0.362197]	0.0234771 [-0.0174939, 0.064448]	0.00728005	0.988777	3	0.981294	0.0492614	29.5244	0.00017076 [-0.195801, 0.196142]	-0.0218357 [-0.190438, 0.146767]	0.0235022 [-0.0174839, 0.0644884]	0.00855858	0.988775	3	0.981292	0.0534122	29.4928	29.5086	1.1095 [0.981711, 1.23729]	0.220761 [0.0327152, 0.408806]	0.0121969 [-0.0165172, 0.0409109]	0.00486562	0.991253	3	0.985422	0.0402725	56.8299	-0.0367847 [-0.197028, 0.123459]	-0.078692 [-0.314494, 0.15711]	0.0121966 [-0.0164906, 0.0408837]	0.00765064	0.991269	3	0.985449	0.0504996	56.8314	56.8307
ACO1	1.0992 [1.01032, 1.18807]	0.342082 [0.250941, 0.433223]	0.0167967 [-0.00751226, 0.0411057]	0.00197276	0.995258	3	0.992096	0.0256434	41.2668	0.0814854 [-0.0314837, 0.194454]	-0.0445742 [-0.160541, 0.0713931]	0.01676 [-0.00752681, 0.0410468]	0.00318924	0.995262	3	0.992103	0.0326049	41.3572	41.312	1.0178 [0.875986, 1.15962]	0.336489 [-0.0465401, 0.719518]	0.00416535 [-0.0378339, 0.0461646]	0.00724068	0.975005	3	0.958342	0.049128	166.408	0.201005 [0.00998615, 0.392025]	-0.118878 [-0.634619, 0.396864]	0.00417089 [-0.037819, 0.0461608]	0.0131354	0.975019	3	0.958365	0.06617	166.187	166.298	1.07985 [0.986177, 1.17353]	0.304706 [0.150784, 0.458628]	0.0074253 [-0.0166062, 0.0314568]	0.00272744	0.993422	3	0.989037	0.0301521	93.3493	0.160543 [0.0499126, 0.271174]	-0.075539 [-0.257271, 0.106193]	0.00743174 [-0.0166119, 0.0314754]	0.00380381	0.993417	3	0.989028	0.0356081	93.2685	93.3089	1.03231 [0.863633, 1.20098]	0.224457 [-0.502742, 0.951656]	0.00307049 [-0.0414633, 0.0476043]	0.0112676	0.967692	3	0.946153	0.0612851	225.745	NaN	NaN	NaN	NaN	NaN	NaN	NaN	NaN	NaN	225.745	1.06978 [1.00678, 1.13277]	0.325178 [0.238883, 0.411472]	0.00757208 [-0.00939748, 0.0245416]	0.00114753	0.997073	3	0.995122	0.0195579	91.5398	0.127699 [0.0515736, 0.203824]	-0.028011 [-0.132294, 0.0762721]	0.00757034 [-0.00938869, 0.0245294]	0.00167565	0.997077	3	0.995128	0.0236337	91.5609	91.5504	1.04324 [0.986008, 1.10047]	0.390045 [0.300939, 0.479151]	0.010799 [-0.00665424, 0.0282523]	0.000997855	0.996631	3	0.994386	0.0182378	64.186	0.0705503 [-0.0165466, 0.157647]	-0.0643416 [-0.2, 0.0713168]	0.0107887 [-0.00666843, 0.0282459]	0.00231125	0.996629	3	0.994382	0.0277564	64.2475	64.2168
ACO2	1.08221 [0.993001, 1.17142]	0.350166 [0.231317, 0.469015]	0.00854308 [-0.0159497, 0.0330358]	0.00227317	0.99404	3	0.990067	0.0275268	81.1355	-0.0153519 [-0.144904, 0.114201]	-0.047601 [-0.220088, 0.124886]	0.00856038 [-0.0159366, 0.0330574]	0.00479262	0.994041	3	0.990068	0.0399693	80.9715	81.0535	1.05941 [1.00385, 1.11496]	0.475449 [0.358903, 0.591995]	0.00858908 [-0.0103422, 0.0275203]	0.00103895	0.995344	3	0.99224	0.0186095	80.701	0.0268109 [-0.0745784, 0.1282]	-0.09292 [-0.305646, 0.119807]	0.00858776 [-0.010338, 0.0275135]	0.00346091	0.995346	3	0.992244	0.0339652	80.7134	80.7072	1.07298 [1.00295, 1.14301]	0.303315 [0.182448, 0.424182]	0.00631148 [-0.0117654, 0.0243883]	0.00155125	0.99616	3	0.9936	0.0227394	109.823	-0.000250828 [-0.0995664, 0.0990648]	-0.0919381 [-0.263473, 0.0795967]	0.00629538 [-0.0117702, 0.024361]	0.00312068	0.996163	3	0.993606	0.0322526	110.104	109.963	1.03991 [0.940322, 1.1395]	0.328237 [-0.19606, 0.852534]	0.000798293 [-0.0300826, 0.0316791]	0.0040569	0.983445	3	0.972408	0.0367736	868.287	NaN	NaN	NaN	NaN	NaN	NaN	NaN	NaN	NaN	868.287	1.09068 [0.948902, 1.23245]	0.363299 [0.137022, 0.589576]	0.00370259 [-0.0350888, 0.042494]	0.00618082	0.983329	3	0.972215	0.0453902	187.206	0.00637347 [-0.198484, 0.211231]	-0.0570646 [-0.384009, 0.26988]	0.00370369 [-0.0351001, 0.0425075]	0.0129046	0.983319	3	0.972198	0.0655862	187.15	187.178	1.07566 [0.968222, 1.1831]	0.480918 [0.311547, 0.650289]	0.0104983 [-0.0254684, 0.0464649]	0.00353298	0.985741	3	0.976236	0.0343171	66.025	-0.0288751 [-0.230645, 0.172895]	-0.0879572 [-0.406072, 0.230157]	0.0104961 [-0.0254742, 0.0464664]	0.0124614	0.985738	3	0.97623	0.0644499	66.0385	66.0318
ACOT13	NaN	NaN	NaN	NaN	NaN	NaN	NaN	NaN	NaN	NaN	NaN	NaN	NaN	NaN	NaN	NaN	NaN	NaN	NaN	NaN	NaN	NaN	NaN	NaN	NaN	NaN	NaN	NaN	NaN	NaN	NaN	NaN	NaN	NaN	NaN	NaN	NaN	NaN	NaN	NaN	NaN	NaN	NaN	NaN	NaN	NaN	NaN	NaN	NaN	NaN	NaN	NaN	NaN	NaN	NaN	NaN	NaN	NaN	NaN	NaN	NaN	NaN	NaN	NaN	NaN	NaN	NaN	NaN	NaN	NaN	NaN	NaN	NaN	NaN	NaN	NaN	1.08561 [0.883768, 1.28744]	0.258095 [0.01373, 0.50246]	0.0111106 [-0.0383385, 0.0605598]	0.011126	0.977772	3	0.962954	0.0608989	62.3859	0.0326935 [-0.215825, 0.281211]	-0.0510416 [-0.352016, 0.249933]	0.0111011 [-0.0383729, 0.0605752]	0.01687	0.977745	3	0.962909	0.074989	62.4393	62.4126	NaN	NaN	NaN	NaN	NaN	NaN	NaN	NaN	NaN	NaN	NaN	NaN	NaN	NaN	NaN	NaN	NaN	NaN	NaN
ACOT2	1.09483 [0.942937, 1.24672]	0.416549 [0.27873, 0.554368]	0.0214768 [-0.0258738, 0.0688275]	0.00533451	0.98422	3	0.9737	0.0421684	32.2742	0.0614072 [-0.148366, 0.27118]	0.00178219 [-0.188553, 0.192118]	0.0214779 [-0.0258705, 0.0688262]	0.0101749	0.984222	3	0.973704	0.0582376	32.2726	32.2734	NaN	NaN	NaN	NaN	NaN	NaN	NaN	NaN	NaN	NaN	NaN	NaN	NaN	NaN	NaN	NaN	NaN	NaN	NaN	1.08547 [1.02449, 1.14646]	0.381281 [0.324872, 0.43769]	0.024897 [0.0066495, 0.0431444]	0.000871085	0.997577	3	0.995962	0.01704	27.8406	0.142158 [0.0676801, 0.216636]	-0.00227413 [-0.071142, 0.0665937]	0.0249082 [0.00666297, 0.0431535]	0.00129886	0.997579	3	0.995965	0.0208075	27.828	27.8343	NaN	NaN	NaN	NaN	NaN	NaN	NaN	NaN	NaN	NaN	NaN	NaN	NaN	NaN	NaN	NaN	NaN	NaN	NaN	1.07728 [0.918221, 1.23634]	0.39217 [0.160591, 0.623749]	0.00596654 [-0.0404225, 0.0523556]	0.00750552	0.977642	3	0.962736	0.0500184	116.172	0.0898741 [-0.132552, 0.3123]	-0.0480063 [-0.371848, 0.275836]	0.00596591 [-0.0404188, 0.0523506]	0.0146769	0.977645	3	0.962742	0.0699449	116.185	116.178	NaN	NaN	NaN	NaN	NaN	NaN	NaN	NaN	NaN	NaN	NaN	NaN	NaN	NaN	NaN	NaN	NaN	NaN	NaN
ACOT7	NaN	NaN	NaN	NaN	NaN	NaN	NaN	NaN	NaN	NaN	NaN	NaN	NaN	NaN	NaN	NaN	NaN	NaN	NaN	1.07363 [0.888827, 1.25844]	0.301861 [0.111692, 0.49203]	0.0271689 [-0.0223929, 0.0767308]	0.00854706	0.980517	3	0.967529	0.0533762	25.5125	0.0811604 [-0.147662, 0.309982]	-0.0373059 [-0.273003, 0.198391]	0.0271332 [-0.0223921, 0.0766585]	0.0131109	0.980528	3	0.967546	0.0661082	25.5461	25.5293	1.01491 [0.729562, 1.30027]	0.318322 [-0.116772, 0.753416]	0.0092096 [-0.0724565, 0.0908757]	0.0246056	0.931935	3	0.886558	0.0905642	75.2635	0.158972 [-0.201157, 0.519101]	-0.0379481 [-0.587032, 0.511136]	0.00921071 [-0.0724701, 0.0908915]	0.0391902	0.931914	3	0.886524	0.114295	75.2545	75.259	0.979641 [0.609632, 1.34965]	0.175032 [-0.865269, 1.21533]	0.00893299 [-0.084162, 0.102028]	0.0497593	0.886637	3	0.811062	0.128788	77.5941	0.115985 [-0.371667, 0.603636]	-0.176339 [-1.54739, 1.19471]	0.00893314 [-0.0841687, 0.102035]	0.0864311	0.886624	3	0.81104	0.169736	77.5928	77.5934	1.077 [0.985705, 1.16829]	0.282155 [0.127597, 0.436713]	0.00233862 [-0.0204864, 0.0251637]	0.00261833	0.993958	3	0.989931	0.0295428	296.392	0.0287569 [-0.0930321, 0.150546]	-0.0891544 [-0.295351, 0.117042]	0.00233824 [-0.0204865, 0.025163]	0.00466007	0.993958	3	0.989931	0.0394127	296.439	296.416	1.14616 [0.890714, 1.40162]	0.305888 [0.0786323, 0.533143]	0.0285837 [-0.0359422, 0.0931097]	0.0148873	0.971662	3	0.952771	0.0704446	24.2497	-0.104315 [-0.456194, 0.247563]	-0.0519593 [-0.364319, 0.260401]	0.0286743 [-0.0359453, 0.093294]	0.0282057	0.971646	3	0.952743	0.0969633	24.1731	24.2114
ACOT8	NaN	NaN	NaN	NaN	NaN	NaN	NaN	NaN	NaN	NaN	NaN	NaN	NaN	NaN	NaN	NaN	NaN	NaN	NaN	NaN	NaN	NaN	NaN	NaN	NaN	NaN	NaN	NaN	NaN	NaN	NaN	NaN	NaN	NaN	NaN	NaN	NaN	NaN	NaN	NaN	NaN	NaN	NaN	NaN	NaN	NaN	NaN	NaN	NaN	NaN	NaN	NaN	NaN	NaN	NaN	NaN	NaN	NaN	NaN	NaN	NaN	NaN	NaN	NaN	NaN	NaN	NaN	NaN	NaN	NaN	NaN	NaN	NaN	NaN	NaN	NaN	1.14678 [0.463557, 1.83]	0.354674 [0.0878543, 0.621495]	0.0792146 [-0.15221, 0.310639]	0.0456421	0.890961	3	0.818269	0.123345	8.75024	0.161945 [-0.50026, 0.82415]	0.070053 [-0.188735, 0.328841]	0.0791399 [-0.152153, 0.310432]	0.042916	0.890974	3	0.81829	0.119605	8.75851	8.75437	NaN	NaN	NaN	NaN	NaN	NaN	NaN	NaN	NaN	NaN	NaN	NaN	NaN	NaN	NaN	NaN	NaN	NaN	NaN
ACOT9	1.08014 [0.986276, 1.17399]	0.371549 [0.221962, 0.521135]	0.00394598 [-0.0224175, 0.0303095]	0.00270752	0.992237	3	0.987062	0.0300418	175.659	0.124681 [0.00190022, 0.247461]	-0.0522643 [-0.247922, 0.143393]	0.00394863 [-0.0223962, 0.0302935]	0.00463293	0.992248	3	0.987081	0.0392977	175.541	175.6	NaN	NaN	NaN	NaN	NaN	NaN	NaN	NaN	NaN	0.285921 [-0.0398649, 0.611708]	-0.044129 [-0.424921, 0.336663]	0.0229013 [-0.0645444, 0.110347]	0.0284798	0.935361	3	0.892268	0.0974334	30.2667	30.2667	1.06032 [0.9566, 1.16404]	0.307298 [0.15516, 0.459436]	0.0101798 [-0.0173307, 0.0376904]	0.00320114	0.991982	3	0.986637	0.0326657	68.0902	0.0674932 [-0.0667674, 0.201754]	-0.0421021 [-0.238997, 0.154793]	0.0101848 [-0.0173298, 0.0376995]	0.00536334	0.991981	3	0.986634	0.0422822	68.057	68.0736	1.0347 [0.812492, 1.25692]	0.437864 [0.245562, 0.630166]	0.0393573 [-0.0401016, 0.118816]	0.01105	0.958829	3	0.931382	0.0606904	17.6116	0.113614 [-0.211767, 0.438996]	0.0123914 [-0.269191, 0.293973]	0.0393578 [-0.0400968, 0.118812]	0.0236924	0.958834	3	0.93139	0.0888677	17.6114	17.6115	NaN	NaN	NaN	NaN	NaN	NaN	NaN	NaN	NaN	NaN	NaN	NaN	NaN	NaN	NaN	NaN	NaN	NaN	NaN	NaN	NaN	NaN	NaN	NaN	NaN	NaN	NaN	NaN	0.0972049 [-0.395647, 0.590056]	-0.0197551 [-0.382815, 0.343305]	0.0373244 [-0.0809193, 0.155568]	0.0479801	0.926867	3	0.878112	0.126465	18.5709	18.5709
ACOX1	1.16073 [0.587245, 1.73421]	0.128965 [-0.129098, 0.387028]	0.0651419 [-0.0771851, 0.207469]	0.0386222	0.945862	3	0.90977	0.113464	10.6406	0.158314 [-0.291897, 0.608525]	0.0324947 [-0.169677, 0.234666]	0.065332 [-0.0772298, 0.207894]	0.0237412	0.945852	3	0.909754	0.0889591	10.6096	10.6251	1.31382 [-5.04912, 7.67677]	0.224059 [-0.865695, 1.31381]	0.165533 [-2.59115, 2.92222]	0.0628902	0.874671	2	0.737999	0.185021	4.45117	-0.0321975 [-5.21898, 5.15458]	0.135214 [-0.752339, 1.02277]	0.165573 [-2.59487, 2.92602]	0.0430338	0.874678	2	0.738016	0.152063	4.44952	4.45035	1.22104 [0.32507, 2.11702]	0.187398 [-0.156619, 0.531416]	0.0855195 [-0.148377, 0.319416]	0.0767268	0.891356	3	0.818926	0.159924	8.10514	0.205553 [-0.406906, 0.818012]	0.0878188 [-0.14738, 0.323017]	0.0855007 [-0.148362, 0.319364]	0.0358599	0.891359	3	0.818932	0.109331	8.10692	8.10603	NaN	NaN	NaN	NaN	NaN	NaN	NaN	NaN	NaN	0.251752 [-6.06549, 6.569]	0.0592217 [-0.693261, 0.811704]	0.339359 [-3.46868, 4.1474]	0.0070144	0.916598	1	0.749794	0.083752	2.04252	2.04252	1.27644 [0.824999, 1.72788]	0.117983 [-0.0370118, 0.272978]	0.0948331 [-0.0144067, 0.204073]	0.0166935	0.977972	3	0.963287	0.0745956	7.30913	0.0105112 [-0.353353, 0.374375]	0.0557888 [-0.0691338, 0.180711]	0.0948378 [-0.0144062, 0.204082]	0.0108444	0.977972	3	0.963286	0.0601231	7.30876	7.30894	1.17187 [0.744264, 1.59947]	0.138178 [-0.103195, 0.379551]	0.0532989 [-0.0453101, 0.151908]	0.0279669	0.96303	3	0.938384	0.096552	13.0049	0.354752 [0.0938913, 0.615613]	0.0146733 [-0.132569, 0.161915]	0.0533032 [-0.0453128, 0.151919]	0.0104077	0.963028	3	0.938381	0.0589002	13.0039	13.0044
ACOX3	1.08645 [1.00636, 1.16655]	0.339905 [0.248885, 0.430924]	0.0133027 [-0.00860421, 0.0352095]	0.00169644	0.995781	3	0.992968	0.0237798	52.1059	0.115128 [0.0160862, 0.214169]	-0.0378059 [-0.150257, 0.0746455]	0.0133313 [-0.00858914, 0.0352517]	0.00259277	0.995779	3	0.992965	0.0293982	51.9941	52.05	NaN	NaN	NaN	NaN	NaN	NaN	NaN	NaN	NaN	0.0572959 [-0.487191, 0.601783]	0.0529882 [-0.0667066, 0.172683]	0.182448 [-0.0202073, 0.385104]	0.0120165	0.961818	3	0.936363	0.0632889	3.79914	3.79914	NaN	NaN	NaN	NaN	NaN	NaN	NaN	NaN	NaN	NaN	NaN	NaN	NaN	NaN	NaN	NaN	NaN	NaN	NaN	NaN	NaN	NaN	NaN	NaN	NaN	NaN	NaN	NaN	NaN	NaN	NaN	NaN	NaN	NaN	NaN	NaN	NaN	NaN	NaN	NaN	NaN	NaN	NaN	NaN	NaN	NaN	NaN	NaN	NaN	NaN	NaN	NaN	NaN	NaN	NaN	NaN	NaN	NaN	NaN	NaN	NaN	NaN	NaN	NaN	NaN	NaN	NaN	NaN	NaN	NaN	NaN	NaN	NaN	NaN	NaN	NaN
ACP1	1.09656 [0.994124, 1.199]	0.375098 [0.278069, 0.472126]	0.0197641 [-0.0100242, 0.0495523]	0.00249586	0.993415	3	0.989025	0.0288436	35.0711	-0.0113696 [-0.159594, 0.136854]	-0.031693 [-0.171953, 0.108567]	0.0198022 [-0.0100162, 0.0496207]	0.00522238	0.993408	3	0.989013	0.0417228	35.0035	35.0373	NaN	NaN	NaN	NaN	NaN	NaN	NaN	NaN	NaN	0.109487 [-0.165588, 0.384562]	-0.0205442 [-0.321472, 0.280383]	0.0250499 [-0.036901, 0.0870009]	0.0196047	0.968243	3	0.947071	0.0808386	27.6706	27.6706	NaN	NaN	NaN	NaN	NaN	NaN	NaN	NaN	NaN	NaN	NaN	NaN	NaN	NaN	NaN	NaN	NaN	NaN	NaN	1.0281 [0.980795, 1.0754]	0.173416 [-0.0663284, 0.41316]	0.00121142 [-0.0109183, 0.0133411]	0.000909994	0.997431	3	0.995719	0.0174164	572.178	NaN	NaN	NaN	NaN	NaN	NaN	NaN	NaN	NaN	572.178	1.09187 [1.04932, 1.13443]	0.393623 [0.363724, 0.423522]	0.0333168 [0.019665, 0.0469685]	0.000343357	0.99901	3	0.99835	0.0106982	20.8047	-0.0187551 [-0.081262, 0.0437517]	-0.00868963 [-0.0525982, 0.0352189]	0.0333308 [0.0197014, 0.0469601]	0.000740723	0.999013	3	0.998356	0.0157133	20.796	20.8004	NaN	NaN	NaN	NaN	NaN	NaN	NaN	NaN	NaN	0.0965455 [-0.086841, 0.279932]	0.0226631 [-0.0740418, 0.119368]	0.0582363 [0.00755318, 0.108919]	0.00477117	0.990896	3	0.984826	0.0398797	11.9023	11.9023
ACP5	NaN	NaN	NaN	NaN	NaN	NaN	NaN	NaN	NaN	NaN	NaN	NaN	NaN	NaN	NaN	NaN	NaN	NaN	NaN	NaN	NaN	NaN	NaN	NaN	NaN	NaN	NaN	NaN	NaN	NaN	NaN	NaN	NaN	NaN	NaN	NaN	NaN	NaN	NaN	NaN	NaN	NaN	NaN	NaN	NaN	NaN	NaN	NaN	NaN	NaN	NaN	NaN	NaN	NaN	NaN	NaN	NaN	NaN	NaN	NaN	NaN	NaN	NaN	NaN	NaN	NaN	NaN	NaN	NaN	NaN	NaN	NaN	NaN	NaN	NaN	NaN	1.13168 [-0.970175, 3.23354]	0.319695 [-0.667032, 1.30642]	0.0457263 [-0.576382, 0.667835]	0.00956672	0.972164	1	0.916492	0.0978096	15.1586	-0.00264795 [-2.43135, 2.42606]	0.0647555 [-1.07384, 1.20335]	0.0458717 [-0.576691, 0.668434]	0.0127602	0.972153	1	0.916458	0.112961	15.1106	15.1346	NaN	NaN	NaN	NaN	NaN	NaN	NaN	NaN	NaN	NaN	NaN	NaN	NaN	NaN	NaN	NaN	NaN	NaN	NaN
ACSF2	1.06836 [1.02491, 1.1118]	0.344864 [0.266136, 0.423593]	0.0010567 [-0.0108701, 0.0129835]	0.000607097	0.998279	3	0.997132	0.0142255	655.955	0.163124 [0.108793, 0.217455]	-0.0682198 [-0.16671, 0.03027]	0.00104727 [-0.0108741, 0.0129687]	0.000949414	0.99828	3	0.997134	0.0177896	661.86	658.908	1.01068 [0.900828, 1.12053]	0.47928 [0.0903518, 0.868208]	0.000179204 [-0.0427057, 0.0430641]	0.00460834	0.971531	3	0.952552	0.0391933	3867.93	0.139404 [-0.0632926, 0.3421]	-0.119602 [-0.836516, 0.597311]	0.00019286 [-0.0427008, 0.0430865]	0.0156866	0.971529	3	0.952548	0.072311	3594.04	3730.98	NaN	NaN	NaN	NaN	NaN	NaN	NaN	NaN	NaN	NaN	NaN	NaN	NaN	NaN	NaN	NaN	NaN	NaN	NaN	NaN	NaN	NaN	NaN	NaN	NaN	NaN	NaN	NaN	NaN	NaN	NaN	NaN	NaN	NaN	NaN	NaN	NaN	NaN	NaN	NaN	NaN	NaN	NaN	NaN	NaN	NaN	NaN	NaN	NaN	NaN	NaN	NaN	NaN	NaN	NaN	NaN	NaN	NaN	NaN	NaN	NaN	NaN	NaN	NaN	NaN	NaN	NaN	NaN	NaN	NaN	NaN	NaN	NaN	NaN	NaN	NaN
ACSF3	1.12467 [0.963857, 1.28549]	0.300659 [0.130413, 0.470905]	0.0156754 [-0.0245505, 0.0559012]	0.00657894	0.986746	3	0.97791	0.0468293	44.2189	-0.00087985 [-0.20327, 0.20151]	-0.0359362 [-0.250334, 0.178462]	0.0156525 [-0.0245781, 0.055883]	0.010424	0.986735	3	0.977892	0.0589463	44.2836	44.2512	1.02665 [0.757588, 1.29572]	0.361512 [-0.255499, 0.978522]	0.00643693 [-0.0739361, 0.0868099]	0.00863527	0.961512	2	0.923024	0.0657087	107.683	0.057629 [-0.36938, 0.484638]	-0.113211 [-1.09166, 0.865242]	0.00645114 [-0.0739168, 0.086819]	0.0217449	0.961525	2	0.92305	0.104271	107.446	107.565	0.94973 [0.579476, 1.31998]	0.24628 [-0.392378, 0.884938]	0.00632433 [-0.0982456, 0.110894]	0.0433528	0.885782	3	0.809637	0.120212	109.6	0.197938 [-0.273659, 0.669534]	-0.0937512 [-0.906788, 0.719285]	0.00633607 [-0.0982554, 0.110928]	0.0703201	0.885772	3	0.80962	0.153101	109.397	109.499	1.11103 [0.803627, 1.41843]	0.457606 [0.291754, 0.623459]	0.0537984 [-0.0626363, 0.170233]	0.00417981	0.984976	2	0.969952	0.0457155	12.8842	-0.0665632 [-0.555466, 0.42234]	0.0274825 [-0.236283, 0.291248]	0.0538014 [-0.0626496, 0.170252]	0.0105723	0.984972	2	0.969945	0.072706	12.8834	12.8838	1.10534 [0.886802, 1.32388]	0.316457 [0.00968324, 0.623231]	0.006917 [-0.0485545, 0.0623885]	0.013955	0.969081	3	0.948468	0.0682031	100.209	0.063369 [-0.20747, 0.334208]	-0.0409083 [-0.421049, 0.339233]	0.00692027 [-0.0485593, 0.0623998]	0.0214322	0.969075	3	0.948458	0.0845226	100.162	100.186	NaN	NaN	NaN	NaN	NaN	NaN	NaN	NaN	NaN	NaN	NaN	NaN	NaN	NaN	NaN	NaN	NaN	NaN	NaN
ACSL1	1.07171 [1.03672, 1.10671]	0.356431 [0.324319, 0.388543]	0.0210175 [0.0106953, 0.0313396]	0.000285271	0.99923	3	0.998716	0.00975142	32.9795	0.0473048 [-0.000429356, 0.095039]	-0.0231905 [-0.0669984, 0.0206175]	0.0210155 [0.0106947, 0.0313362]	0.000530886	0.99923	3	0.998717	0.0133027	32.9827	32.9811	1.09414 [0.940783, 1.24749]	0.456169 [0.334643, 0.577695]	0.0379244 [-0.0143606, 0.0902095]	0.00492885	0.983439	3	0.972398	0.0405333	18.2771	0.0739742 [-0.143351, 0.291299]	0.0220574 [-0.150179, 0.194294]	0.0379203 [-0.0143714, 0.090212]	0.00989948	0.983433	3	0.972388	0.0574441	18.2791	18.2781	NaN	NaN	NaN	NaN	NaN	NaN	NaN	NaN	NaN	NaN	NaN	NaN	NaN	NaN	NaN	NaN	NaN	NaN	NaN	1.04371 [0.971639, 1.11578]	0.336723 [0.176968, 0.496478]	0.0129609 [-0.00736488, 0.0332867]	0.00177649	0.994499	3	0.990831	0.0243344	53.4798	0.0675957 [-0.0361318, 0.171323]	-0.0851016 [-0.315012, 0.144809]	0.0129624 [-0.00736399, 0.0332887]	0.00367987	0.994499	3	0.990831	0.0350232	53.4738	53.4768	1.06159 [0.978622, 1.14456]	0.284693 [0.133353, 0.436032]	0.000706322 [-0.0205031, 0.0219157]	0.00221869	0.994559	3	0.990932	0.0271949	981.348	0.0805582 [-0.0226029, 0.183719]	-0.0466292 [-0.234751, 0.141493]	0.000711554 [-0.0204954, 0.0219185]	0.00342966	0.994561	3	0.990935	0.0338115	974.132	977.74	1.14592 [0.738817, 1.55302]	0.445074 [0.12481, 0.765337]	0.0340694 [-0.0924896, 0.160628]	0.0345367	0.910889	3	0.851482	0.107295	20.3452	-0.00261887 [-0.59676, 0.591523]	-0.0202212 [-0.487644, 0.447201]	0.034068 [-0.0924908, 0.160627]	0.0735647	0.910887	3	0.851478	0.156594	20.346	20.3456
ACSL3	1.14426 [0.960554, 1.32797]	0.181493 [0.00686736, 0.356119]	0.0196261 [-0.0203809, 0.059633]	0.00804534	0.988143	3	0.980238	0.0517859	35.3177	-0.0373647 [-0.24373, 0.169001]	-0.0449033 [-0.241238, 0.151431]	0.0195925 [-0.0203807, 0.0595656]	0.010158	0.988153	3	0.980255	0.0581893	35.3783	35.348	1.08308 [0.987873, 1.17829]	0.293926 [0.154859, 0.432993]	0.016588 [-0.00751439, 0.0406905]	0.00269277	0.993851	3	0.989752	0.0299598	41.786	0.0131266 [-0.115489, 0.141742]	-0.0793895 [-0.267229, 0.10845]	0.0165907 [-0.00750669, 0.0406881]	0.00491357	0.993854	3	0.989757	0.0404704	41.7792	41.7826	1.15141 [0.944124, 1.35869]	0.184032 [-0.0110737, 0.379138]	0.0242045 [-0.0207997, 0.0692087]	0.0101781	0.985187	3	0.975312	0.058247	28.6371	-0.0414937 [-0.272888, 0.189901]	-0.0391391 [-0.257228, 0.17895]	0.0241528 [-0.0208105, 0.0691161]	0.0126946	0.985195	3	0.975324	0.0650503	28.6984	28.6677	1.08482 [0.905784, 1.26385]	0.167212 [-0.120601, 0.455025]	0.0196399 [-0.0191823, 0.0584622]	0.00988299	0.983231	3	0.972052	0.0573963	35.2927	0.0790517 [-0.117331, 0.275434]	-0.0860685 [-0.402103, 0.229966]	0.0196152 [-0.0191867, 0.0584171]	0.0118958	0.983238	3	0.972063	0.0629703	35.3372	35.315	1.1392 [0.90344, 1.37496]	0.228041 [0.0310479, 0.425033]	0.0247854 [-0.0308405, 0.0804112]	0.0121268	0.980154	3	0.966923	0.0635789	27.966	-0.0633594 [-0.345719, 0.219]	-0.0277993 [-0.263721, 0.208122]	0.0247873 [-0.0308444, 0.080419]	0.0173943	0.980151	3	0.966918	0.0761452	27.9638	27.9649	1.06511 [0.931961, 1.19827]	0.211597 [-0.0937083, 0.516902]	0.00274152 [-0.0284112, 0.0338943]	0.00612107	0.98698	3	0.978301	0.0451703	252.833	0.0271529 [-0.144921, 0.199226]	-0.130126 [-0.52442, 0.264168]	0.00275278 [-0.0283995, 0.033905]	0.0102204	0.986984	3	0.978307	0.0583679	251.799	252.316
ACSL4	1.16831 [0.94291, 1.39372]	0.274389 [0.13232, 0.416458]	0.0397947 [-0.0183919, 0.0979813]	0.00870552	0.984641	3	0.974401	0.0538687	17.4181	0.0885855 [-0.138544, 0.315715]	0.0115304 [-0.131258, 0.154318]	0.039953 [-0.0183333, 0.0982393]	0.00881692	0.984642	3	0.974404	0.0542123	17.3491	17.3836	1.17353 [1.01972, 1.32734]	0.225319 [0.151233, 0.299405]	0.0696567 [0.0290237, 0.11029]	0.00301956	0.994862	3	0.991436	0.0317257	9.9509	0.110769 [-0.0329359, 0.254475]	0.00261865 [-0.0666373, 0.0718746]	0.0696134 [0.0290181, 0.110209]	0.00263757	0.994867	3	0.991445	0.0296511	9.9571	9.954	1.13071 [0.985872, 1.27554]	0.326122 [0.244322, 0.407923]	0.0511628 [0.00825924, 0.0940663]	0.00321038	0.99278	3	0.987966	0.0327128	13.5479	0.119315 [-0.0356208, 0.274251]	0.0196218 [-0.0678651, 0.107109]	0.0511779 [0.00828934, 0.0940664]	0.00367301	0.992787	3	0.987978	0.0349905	13.5439	13.5459	1.11873 [0.914316, 1.32315]	0.170519 [0.0135555, 0.327482]	0.0448471 [-0.00238984, 0.092084]	0.00854125	0.98693	3	0.978217	0.0533581	15.4558	0.167045 [-0.00793727, 0.342028]	0.0212559 [-0.113137, 0.155649]	0.0448361 [-0.00239745, 0.0920697]	0.00625984	0.986928	3	0.978214	0.0456795	15.4596	15.4577	1.17591 [0.916267, 1.43556]	0.294849 [0.127469, 0.462229]	0.0382218 [-0.0293515, 0.105795]	0.011807	0.978771	3	0.964618	0.0627348	18.1349	0.137271 [-0.119866, 0.394409]	-0.00940289 [-0.175002, 0.156196]	0.0382805 [-0.0293437, 0.105905]	0.0115689	0.978767	3	0.964612	0.0620991	18.1071	18.121	1.15914 [1.08284, 1.23544]	0.188585 [0.144491, 0.232678]	0.0516852 [0.0330774, 0.0702929]	0.000913057	0.998588	3	0.997647	0.0174457	13.4109	0.0221255 [-0.055833, 0.100084]	-0.0135482 [-0.058589, 0.0314927]	0.0517017 [0.0330882, 0.0703151]	0.000952937	0.998588	3	0.997647	0.0178226	13.4067	13.4088
ACSL5	1.02864 [0.904061, 1.15321]	0.294973 [0.131469, 0.458477]	0.00896006 [-0.0252071, 0.0431272]	0.00440298	0.988591	3	0.980984	0.0383101	77.3597	0.108042 [-0.0503706, 0.266455]	-0.0410572 [-0.248992, 0.166878]	0.00895768 [-0.0252068, 0.0431222]	0.0071201	0.988592	3	0.980986	0.0487172	77.3802	77.37	NaN	NaN	NaN	NaN	NaN	NaN	NaN	NaN	NaN	NaN	NaN	NaN	NaN	NaN	NaN	NaN	NaN	NaN	NaN	1.05201 [0.947355, 1.15666]	0.21142 [-0.0219106, 0.44475]	0.00115046 [-0.0236796, 0.0259805]	0.00375203	0.991791	3	0.986319	0.0353649	602.495	0.0856452 [-0.0428795, 0.21417]	-0.118486 [-0.405137, 0.168165]	0.00114418 [-0.0236739, 0.0259622]	0.00565945	0.991798	3	0.98633	0.0434337	605.802	604.149	1.0459 [0.968552, 1.12325]	0.327314 [0.109165, 0.545463]	0.00888397 [-0.0129123, 0.0306802]	0.00217597	0.993032	3	0.988387	0.0269318	78.0223	0.0722677 [-0.0432712, 0.187807]	-0.14597 [-0.472002, 0.180063]	0.00887607 [-0.0129152, 0.0306673]	0.00485599	0.993034	3	0.98839	0.0402326	78.0917	78.057	1.08313 [0.986693, 1.17958]	0.295748 [0.178268, 0.413228]	0.0109248 [-0.0138911, 0.0357407]	0.00254781	0.99428	3	0.990466	0.0291422	63.4473	0.0357264 [-0.0895265, 0.160979]	-0.0588088 [-0.211438, 0.0938204]	0.0109145 [-0.0138892, 0.0357182]	0.00429823	0.994284	3	0.990473	0.0378516	63.5069	63.4771	NaN	NaN	NaN	NaN	NaN	NaN	NaN	NaN	NaN	NaN	NaN	NaN	NaN	NaN	NaN	NaN	NaN	NaN	NaN
ACSM5	NaN	NaN	NaN	NaN	NaN	NaN	NaN	NaN	NaN	NaN	NaN	NaN	NaN	NaN	NaN	NaN	NaN	NaN	NaN	NaN	NaN	NaN	NaN	NaN	NaN	NaN	NaN	NaN	NaN	NaN	NaN	NaN	NaN	NaN	NaN	NaN	NaN	NaN	NaN	NaN	NaN	NaN	NaN	NaN	NaN	NaN	NaN	NaN	NaN	NaN	NaN	NaN	NaN	NaN	NaN	NaN	NaN	NaN	NaN	NaN	NaN	NaN	NaN	NaN	NaN	NaN	NaN	NaN	NaN	NaN	NaN	NaN	NaN	NaN	NaN	NaN	1.07001 [1.01645, 1.12357]	0.347029 [0.267529, 0.42653]	0.00620181 [-0.00929888, 0.0217025]	0.000303059	0.999105	2	0.99821	0.0123097	111.765	-0.0584712 [-0.140993, 0.0240509]	-0.0553198 [-0.177782, 0.0671429]	0.00620765 [-0.00929531, 0.0217106]	0.000719354	0.999105	2	0.99821	0.0189651	111.66	111.713	NaN	NaN	NaN	NaN	NaN	NaN	NaN	NaN	NaN	-0.0281012 [-0.377892, 0.32169]	-0.098138 [-0.620677, 0.4244]	0.0118165 [-0.0501589, 0.073792]	0.0366758	0.960141	3	0.933569	0.110568	58.659	58.659
ACSS2	1.06653 [0.591794, 1.54126]	0.388452 [-0.107527, 0.88443]	0.0161363 [-0.128444, 0.160717]	0.0569002	0.853636	3	0.75606	0.13772	42.9558	0.23933 [-0.260618, 0.739277]	0.0450725 [-0.480955, 0.5711]	0.0158885 [-0.128239, 0.160016]	0.0633613	0.853619	3	0.756031	0.145329	43.6257	43.2908	NaN	NaN	NaN	NaN	NaN	NaN	NaN	NaN	NaN	NaN	NaN	NaN	NaN	NaN	NaN	NaN	NaN	NaN	NaN	NaN	NaN	NaN	NaN	NaN	NaN	NaN	NaN	NaN	NaN	NaN	NaN	NaN	NaN	NaN	NaN	NaN	NaN	NaN	NaN	NaN	NaN	NaN	NaN	NaN	NaN	NaN	NaN	NaN	NaN	NaN	NaN	NaN	NaN	NaN	NaN	NaN	NaN	NaN	NaN	NaN	NaN	NaN	NaN	NaN	NaN	NaN	NaN	NaN	NaN	NaN	NaN	NaN	NaN	NaN	NaN	NaN	NaN	NaN	NaN	NaN	NaN	NaN	NaN	NaN	NaN	0.206572 [-0.457112, 0.870256]	-0.0170838 [-0.649523, 0.615355]	0.025823 [-0.145788, 0.197434]	0.105172	0.818781	3	0.697968	0.187236	26.8422	26.8422
ACTB	1.07299 [1.04802, 1.09797]	0.294076 [0.260738, 0.327414]	0.00849093 [0.00204713, 0.0149347]	0.000178336	0.999585	3	0.999308	0.00771009	81.6339	-0.0082224 [-0.0421428, 0.025698]	-0.0502964 [-0.0955767, -0.00501617]	0.00848776 [0.00204821, 0.0149273]	0.000328935	0.999585	3	0.999309	0.0104711	81.6644	81.6491	1.13515 [0.979684, 1.29061]	0.383898 [0.293225, 0.47457]	0.0552661 [0.00641935, 0.104113]	0.00382752	0.990227	3	0.983712	0.0357189	12.542	-0.0846084 [-0.310365, 0.141148]	-0.00613575 [-0.137743, 0.125472]	0.0552984 [0.00643629, 0.104161]	0.0080672	0.990228	3	0.983713	0.0518562	12.5347	12.5384	NaN	NaN	NaN	NaN	NaN	NaN	NaN	NaN	NaN	NaN	NaN	NaN	NaN	NaN	NaN	NaN	NaN	NaN	NaN	1.09462 [1.04373, 1.14551]	0.32669 [0.277786, 0.375594]	0.0351031 [0.0212354, 0.0489708]	0.00062164	0.998545	3	0.997575	0.0143949	19.7461	-0.0643695 [-0.137034, 0.0082946]	-0.0326425 [-0.102464, 0.0371794]	0.035108 [0.021246, 0.0489701]	0.0012674	0.998546	3	0.997577	0.020554	19.7433	19.7447	1.07895 [1.03498, 1.12291]	0.287178 [0.223687, 0.350668]	0.00617527 [-0.00492435, 0.0172749]	0.000571487	0.998699	3	0.997832	0.013802	112.246	-0.00888148 [-0.0680686, 0.0503056]	-0.0568915 [-0.142344, 0.028561]	0.00618206 [-0.00491938, 0.0172835]	0.00103567	0.998699	3	0.997832	0.0185801	112.122	112.184	1.13752 [0.906508, 1.36853]	0.383514 [0.225478, 0.541549]	0.0412902 [-0.0278291, 0.110409]	0.00988004	0.976039	3	0.960065	0.0573877	16.7872	-0.127531 [-0.482208, 0.227145]	-0.0293303 [-0.271566, 0.212905]	0.0413822 [-0.0278138, 0.110578]	0.0232543	0.976037	3	0.960062	0.0880423	16.7499	16.7685
ACTBL2	NaN	NaN	NaN	NaN	NaN	NaN	NaN	NaN	NaN	NaN	NaN	NaN	NaN	NaN	NaN	NaN	NaN	NaN	NaN	NaN	NaN	NaN	NaN	NaN	NaN	NaN	NaN	NaN	NaN	NaN	NaN	NaN	NaN	NaN	NaN	NaN	NaN	NaN	NaN	NaN	NaN	NaN	NaN	NaN	NaN	NaN	NaN	NaN	NaN	NaN	NaN	NaN	NaN	NaN	NaN	NaN	NaN	1.07241 [-0.674026, 2.81885]	-0.0588335 [-4.70186, 4.5842]	0.00604192 [-0.242738, 0.254822]	0.0139689	0.971356	1	0.914068	0.11819	114.723	NaN	NaN	NaN	NaN	NaN	NaN	NaN	NaN	NaN	114.723	NaN	NaN	NaN	NaN	NaN	NaN	NaN	NaN	NaN	NaN	NaN	NaN	NaN	NaN	NaN	NaN	NaN	NaN	NaN	NaN	NaN	NaN	NaN	NaN	NaN	NaN	NaN	NaN	NaN	NaN	NaN	NaN	NaN	NaN	NaN	NaN	NaN	NaN
ACTC1	1.07101 [1.04306, 1.09896]	0.296224 [0.259086, 0.333363]	0.00861268 [0.00136172, 0.0158636]	0.000222833	0.999476	3	0.999126	0.00861846	80.4798	-0.0208235 [-0.0595478, 0.0179007]	-0.0526379 [-0.104091, -0.00118508]	0.00861702 [0.00136519, 0.0158688]	0.000427811	0.999476	3	0.999126	0.0119417	80.4393	80.4596	1.12364 [1.02146, 1.22583]	0.393806 [0.330664, 0.456948]	0.0515197 [0.0190264, 0.084013]	0.00175438	0.995288	3	0.992147	0.0241825	13.454	-0.0839345 [-0.23788, 0.0700108]	-0.0156912 [-0.110845, 0.0794629]	0.0515004 [0.0190132, 0.0839876]	0.00398301	0.995288	3	0.992147	0.0364372	13.4591	13.4566	NaN	NaN	NaN	NaN	NaN	NaN	NaN	NaN	NaN	NaN	NaN	NaN	NaN	NaN	NaN	NaN	NaN	NaN	NaN	1.08099 [1.01928, 1.1427]	0.319792 [0.244427, 0.395156]	0.0269555 [0.0105345, 0.0433765]	0.00104447	0.997482	3	0.995804	0.0186589	25.7145	-0.0602064 [-0.151094, 0.0306813]	-0.0602862 [-0.171216, 0.050644]	0.0269739 [0.0105429, 0.043405]	0.00226498	0.99748	3	0.995801	0.0274771	25.6969	25.7057	1.08534 [1.0134, 1.15727]	0.303455 [0.199114, 0.407796]	0.00606233 [-0.0123242, 0.0244489]	0.00153274	0.996429	3	0.994048	0.0226034	114.337	-0.0208556 [-0.121162, 0.0794507]	-0.0691515 [-0.214686, 0.0763832]	0.00605509 [-0.0123355, 0.0244457]	0.00298058	0.996427	3	0.994045	0.0315202	114.474	114.406	1.13222 [0.920515, 1.34392]	0.393827 [0.249584, 0.538069]	0.041516 [-0.0232349, 0.106267]	0.00826691	0.979018	3	0.96503	0.0524942	16.6959	-0.139047 [-0.475724, 0.19763]	-0.0344538 [-0.263476, 0.194569]	0.041607 [-0.0232155, 0.10643]	0.0208775	0.979016	3	0.965027	0.0834217	16.6594	16.6776
ACTG1	1.0667 [1.003, 1.13039]	0.334152 [0.264073, 0.404232]	0.0143643 [-0.00346304, 0.0321917]	0.00105443	0.997278	3	0.995463	0.0187477	48.2548	0.0649077 [-0.018737, 0.148552]	-0.0262145 [-0.118215, 0.0657858]	0.0143746 [-0.00346597, 0.0322152]	0.00181808	0.997275	3	0.995458	0.0246176	48.2202	48.2375	1.19372 [0.922022, 1.46541]	0.400958 [0.316233, 0.485683]	0.0613783 [-0.00752982, 0.130286]	0.00149198	0.996349	2	0.993678	0.0201587	11.2932	0.0318169 [-0.28877, 0.352404]	-0.000345066 [-0.103061, 0.102371]	0.0613898 [-0.00744383, 0.130223]	0.00253799	0.996347	2	0.993676	0.0255805	11.2912	11.2922	NaN	NaN	NaN	NaN	NaN	NaN	NaN	NaN	NaN	-0.274996 [-1.64295, 1.09296]	0.0147639 [-0.172834, 0.202362]	0.282117 [-0.227058, 0.791291]	0.000435957	0.998607	1	0.995821	0.0208796	2.45695	2.45695	1.09556 [1.01625, 1.17486]	0.280259 [0.196335, 0.364184]	0.0315864 [0.0115363, 0.0516366]	0.00159959	0.996675	3	0.994458	0.0230911	21.9445	-0.0173634 [-0.120472, 0.0857448]	-0.0435411 [-0.152658, 0.0655761]	0.0315854 [0.0115524, 0.0516185]	0.00270394	0.996681	3	0.994468	0.0300219	21.9451	21.9448	1.06234 [1.01592, 1.10875]	0.319332 [0.259525, 0.379139]	0.00927471 [-0.0033154, 0.0218648]	0.000606126	0.998457	3	0.997428	0.0142141	74.7352	0.0741613 [0.0139649, 0.134358]	-0.0378214 [-0.115389, 0.0397456]	0.00927324 [-0.00331592, 0.0218624]	0.00101948	0.998457	3	0.997428	0.0184344	74.747	74.7411	1.13663 [0.939476, 1.33379]	0.35325 [0.221345, 0.485155]	0.0425507 [-0.0145693, 0.0996707]	0.00705079	0.983977	3	0.973295	0.0484795	16.2899	-0.0596241 [-0.331104, 0.211856]	-0.0192858 [-0.200986, 0.162415]	0.0425278 [-0.0145744, 0.0996299]	0.0133734	0.983979	3	0.973298	0.0667668	16.2987	16.2943
ACTL6A	1.05864 [0.97703, 1.14024]	0.265204 [0.136424, 0.393984]	0.00418148 [-0.0162961, 0.024659]	0.00203918	0.99533	3	0.992217	0.0260716	165.766	0.0256215 [-0.0811393, 0.132382]	-0.0634065 [-0.231819, 0.105006]	0.00419024 [-0.0162917, 0.0246722]	0.00348951	0.995329	3	0.992215	0.0341053	165.419	165.593	NaN	NaN	NaN	NaN	NaN	NaN	NaN	NaN	NaN	NaN	NaN	NaN	NaN	NaN	NaN	NaN	NaN	NaN	NaN	1.07922 [1.00632, 1.15212]	0.235258 [0.117127, 0.353389]	0.00774816 [-0.00943457, 0.0249309]	0.00164336	0.996654	3	0.994424	0.0234049	89.4596	0.017391 [-0.0744134, 0.109195]	-0.0805787 [-0.229407, 0.0682493]	0.00773885 [-0.00943823, 0.0249159]	0.00260672	0.996656	3	0.994426	0.0294772	89.5672	89.5134	1.01335 [0.909469, 1.11724]	0.315552 [-0.0863123, 0.717416]	0.00441676 [-0.0268321, 0.0356656]	0.00419179	0.984285	3	0.973808	0.03738	156.936	0.130957 [-0.0271891, 0.289102]	-0.19318 [-0.805387, 0.419027]	0.00440744 [-0.026846, 0.0356609]	0.0097155	0.984277	3	0.973796	0.0569078	157.268	157.102	1.0544 [0.888437, 1.22036]	0.234329 [-0.0779951, 0.546652]	0.0000500884 [-0.0401444, 0.0402446]	0.00896805	0.980415	3	0.967358	0.0546749	13838.5	0.034706 [-0.180389, 0.249801]	-0.0976998 [-0.502484, 0.307084]	0.0000502869 [-0.0401389, 0.0402394]	0.015064	0.98042	3	0.967366	0.0708615	13783.9	13811.2	NaN	NaN	NaN	NaN	NaN	NaN	NaN	NaN	NaN	NaN	NaN	NaN	NaN	NaN	NaN	NaN	NaN	NaN	NaN
ACTN1	NaN	NaN	NaN	NaN	NaN	NaN	NaN	NaN	NaN	NaN	NaN	NaN	NaN	NaN	NaN	NaN	NaN	NaN	NaN	1.00435 [0.754934, 1.25376]	0.318093 [-0.140138, 0.776324]	0.0112573 [-0.0609207, 0.0834353]	0.0200966	0.9402	3	0.900334	0.0818466	61.5732	0.25068 [-0.046569, 0.547929]	-0.0684053 [-0.614342, 0.477531]	0.0112644 [-0.0609269, 0.0834557]	0.0285418	0.940189	3	0.900315	0.0975394	61.5344	61.5538	NaN	NaN	NaN	NaN	NaN	NaN	NaN	NaN	NaN	NaN	NaN	NaN	NaN	NaN	NaN	NaN	NaN	NaN	NaN	NaN	NaN	NaN	NaN	NaN	NaN	NaN	NaN	NaN	NaN	NaN	NaN	NaN	NaN	NaN	NaN	NaN	NaN	NaN	NaN	NaN	NaN	NaN	NaN	NaN	NaN	NaN	NaN	NaN	NaN	NaN	NaN	NaN	NaN	NaN	NaN	NaN	NaN	NaN	NaN	NaN	NaN	NaN	NaN	NaN	NaN	NaN	NaN	NaN	NaN	NaN	NaN	NaN	NaN	NaN	NaN	NaN
ACTN4	1.08261 [1.02829, 1.13692]	0.248562 [0.16687, 0.330254]	0.00535511 [-0.00763626, 0.0183465]	0.000886759	0.998171	3	0.996952	0.0171926	129.437	0.0292534 [-0.0379753, 0.0964821]	-0.0614257 [-0.162545, 0.0396932]	0.00535293 [-0.00763991, 0.0183458]	0.00135847	0.998171	3	0.996951	0.0212796	129.489	129.463	1.08306 [0.997006, 1.16911]	0.316998 [0.161146, 0.47285]	0.0115612 [-0.0107471, 0.0338695]	0.00238089	0.994007	3	0.990011	0.0281714	59.9546	0.0219153 [-0.0978724, 0.141703]	-0.0883658 [-0.305417, 0.128685]	0.0115519 [-0.0107554, 0.0338592]	0.00461447	0.994006	3	0.99001	0.0392193	60.003	59.9788	NaN	NaN	NaN	NaN	NaN	NaN	NaN	NaN	NaN	NaN	NaN	NaN	NaN	NaN	NaN	NaN	NaN	NaN	NaN	1.04402 [0.932643, 1.1554]	0.125595 [-0.301966, 0.553157]	0.00451532 [-0.0209125, 0.0299432]	0.0048115	0.989561	3	0.982602	0.0400479	153.51	NaN	NaN	NaN	NaN	NaN	NaN	NaN	NaN	NaN	153.51	1.07738 [1.03564, 1.11913]	0.239203 [0.175557, 0.30285]	0.00480761 [-0.00512131, 0.0147365]	0.000526569	0.998922	3	0.998203	0.0132485	144.177	0.0281775 [-0.0228563, 0.0792114]	-0.0532709 [-0.131072, 0.0245301]	0.00481022 [-0.0051149, 0.0147353]	0.000786967	0.998923	3	0.998204	0.0161964	144.099	144.138	1.09328 [0.972089, 1.21446]	0.335631 [0.136055, 0.535207]	0.00947198 [-0.022334, 0.041278]	0.00456857	0.98852	3	0.980866	0.0390238	73.1787	0.00396826 [-0.167546, 0.175482]	-0.0760377 [-0.358537, 0.206462]	0.00946839 [-0.0223437, 0.0412805]	0.00915142	0.988514	3	0.980857	0.0552311	73.2065	73.1926
ACTR10	1.07234 [1.00092, 1.14376]	0.39225 [0.324115, 0.460384]	0.0194856 [-0.00251827, 0.0414895]	0.00121876	0.99637	3	0.993951	0.0201557	35.5723	0.153844 [0.0621913, 0.245496]	-0.0264831 [-0.113852, 0.060886]	0.0195162 [-0.00249409, 0.0415265]	0.00200616	0.996371	3	0.993952	0.0258597	35.5165	35.5444	NaN	NaN	NaN	NaN	NaN	NaN	NaN	NaN	NaN	0.353931 [0.095132, 0.61273]	-0.0253958 [-0.3708, 0.320008]	0.0189881 [-0.058465, 0.0964412]	0.0191459	0.943368	3	0.905613	0.0798873	36.5043	36.5043	NaN	NaN	NaN	NaN	NaN	NaN	NaN	NaN	NaN	NaN	NaN	NaN	NaN	NaN	NaN	NaN	NaN	NaN	NaN	NaN	NaN	NaN	NaN	NaN	NaN	NaN	NaN	NaN	NaN	NaN	NaN	NaN	NaN	NaN	NaN	NaN	NaN	NaN	1.09345 [0.945486, 1.24142]	0.451537 [0.322437, 0.580637]	0.0229007 [-0.0262133, 0.0720147]	0.00492788	0.98372	3	0.972866	0.0405293	30.2675	0.211116 [0.0220996, 0.400132]	-0.031228 [-0.196239, 0.133783]	0.022876 [-0.0262253, 0.0719773]	0.00804459	0.983718	3	0.972863	0.0517835	30.3002	30.2839	NaN	NaN	NaN	NaN	NaN	NaN	NaN	NaN	NaN	0.370764 [0.199173, 0.542355]	0.00712032 [-0.245853, 0.260094]	0.012149 [-0.0429254, 0.0672234]	0.0087792	0.968521	3	0.947535	0.0540962	57.0539	57.0539
ACTR1A	1.06539 [1.03684, 1.09394]	0.328193 [0.290972, 0.365415]	0.00914487 [0.00134894, 0.0169408]	0.000230503	0.999402	3	0.999004	0.00876552	75.7963	0.064397 [0.0269291, 0.101865]	-0.0337998 [-0.0826726, 0.015073]	0.00913497 [0.00135364, 0.0169163]	0.000397177	0.999404	3	0.999007	0.0115062	75.8784	75.8374	1.0405 [1.00386, 1.07715]	0.417566 [0.348973, 0.48616]	0.0108651 [-0.000817887, 0.0225482]	0.000436454	0.99832	3	0.9972	0.0120617	63.7955	0.130019 [0.0753417, 0.184696]	-0.0603274 [-0.162701, 0.0420459]	0.0108604 [-0.00081245, 0.0225333]	0.000971815	0.998323	3	0.997204	0.0179983	63.8231	63.8093	NaN	NaN	NaN	NaN	NaN	NaN	NaN	NaN	NaN	NaN	NaN	NaN	NaN	NaN	NaN	NaN	NaN	NaN	NaN	NaN	NaN	NaN	NaN	NaN	NaN	NaN	NaN	NaN	NaN	NaN	NaN	NaN	NaN	NaN	NaN	NaN	NaN	NaN	NaN	NaN	NaN	NaN	NaN	NaN	NaN	NaN	NaN	NaN	NaN	NaN	NaN	NaN	NaN	NaN	NaN	NaN	NaN	1.06018 [0.983052, 1.1373]	0.426738 [0.303702, 0.549774]	0.0102158 [-0.0140165, 0.0344482]	0.00182879	0.99343	3	0.989049	0.02469	67.8503	0.086383 [-0.0313096, 0.204076]	-0.0528198 [-0.240608, 0.134968]	0.0102114 [-0.0140255, 0.0344484]	0.00425895	0.993426	3	0.989044	0.0376782	67.8796	67.8649
ACTR1B	NaN	NaN	NaN	NaN	NaN	NaN	NaN	NaN	NaN	NaN	NaN	NaN	NaN	NaN	NaN	NaN	NaN	NaN	NaN	NaN	NaN	NaN	NaN	NaN	NaN	NaN	NaN	NaN	0.0647452 [-0.184489, 0.313979]	-0.0319159 [-0.297759, 0.233928]	0.0259099 [-0.027148, 0.0789678]	0.0158694	0.977014	3	0.96169	0.0727311	26.7522	26.7522	NaN	NaN	NaN	NaN	NaN	NaN	NaN	NaN	NaN	NaN	NaN	NaN	NaN	NaN	NaN	NaN	NaN	NaN	NaN	NaN	NaN	NaN	NaN	NaN	NaN	NaN	NaN	NaN	NaN	NaN	NaN	NaN	NaN	NaN	NaN	NaN	NaN	NaN	1.10458 [0.970091, 1.23908]	0.414957 [0.275441, 0.554474]	0.016178 [-0.0241383, 0.0564944]	0.00454807	0.986927	3	0.978212	0.0389361	42.8449	0.014897 [-0.181297, 0.211091]	-0.0204206 [-0.223815, 0.182974]	0.0162002 [-0.0241391, 0.0565395]	0.00967475	0.98692	3	0.9782	0.0567884	42.7864	42.8157	1.056 [0.946448, 1.16555]	0.494078 [0.304631, 0.683526]	0.00836682 [-0.0303656, 0.0470993]	0.00379883	0.982593	3	0.970988	0.0355848	82.8448	0.0696593 [-0.12938, 0.268699]	-0.0905379 [-0.434464, 0.253388]	0.00838406 [-0.0303503, 0.0471184]	0.0125361	0.982598	3	0.970997	0.0646427	82.6744	82.7596
ACTR2	1.08865 [0.961472, 1.21582]	0.292128 [0.120455, 0.463801]	0.00817999 [-0.0238778, 0.0402378]	0.00464668	0.989738	3	0.982897	0.039356	84.737	0.0772479 [-0.0756224, 0.230118]	-0.0345036 [-0.240837, 0.17183]	0.00818319 [-0.0238814, 0.0402477]	0.00671366	0.989735	3	0.982891	0.0473063	84.7038	84.7204	1.10768 [0.980983, 1.23437]	0.430862 [0.328821, 0.532904]	0.0371644 [-0.00340365, 0.0777324]	0.00340668	0.989775	3	0.982959	0.0336981	18.6508	0.02876 [-0.15389, 0.21141]	-0.00482703 [-0.151956, 0.142302]	0.0371578 [-0.00339495, 0.0777105]	0.007081	0.989781	3	0.982969	0.0485833	18.6542	18.6525	NaN	NaN	NaN	NaN	NaN	NaN	NaN	NaN	NaN	NaN	NaN	NaN	NaN	NaN	NaN	NaN	NaN	NaN	NaN	1.06108 [1.03625, 1.08592]	0.255239 [0.209355, 0.301124]	0.0165427 [0.0104221, 0.0226632]	0.000199624	0.999542	3	0.999236	0.00815729	41.9006	0.00651758 [-0.0264131, 0.0394483]	-0.0752147 [-0.136061, -0.0143687]	0.0165412 [0.0104216, 0.0226608]	0.000350994	0.999542	3	0.999236	0.0108166	41.9044	41.9025	1.08388 [1.01034, 1.15742]	0.259041 [0.133027, 0.385054]	0.00206729 [-0.0156466, 0.0197812]	0.00170619	0.996327	3	0.993879	0.023848	335.292	0.0552314 [-0.0339676, 0.14443]	-0.05612 [-0.209063, 0.0968229]	0.00205412 [-0.0156531, 0.0197613]	0.0025109	0.996329	3	0.993881	0.0289304	337.443	336.367	1.09525 [0.906865, 1.28363]	0.433485 [0.230267, 0.636703]	0.0213217 [-0.0371985, 0.079842]	0.00912386	0.971904	3	0.953173	0.0551479	32.5089	0.0721078 [-0.20255, 0.346766]	-0.0374401 [-0.333685, 0.258804]	0.0213264 [-0.0371646, 0.0798174]	0.0193929	0.971934	3	0.953224	0.0804008	32.5018	32.5053
ACTR3	0.959008 [0.596947, 1.32107]	0.315946 [-0.162139, 0.794031]	0.00879069 [-0.104448, 0.122029]	0.0372939	0.887052	3	0.811753	0.111496	78.8502	0.253716 [-0.173341, 0.680773]	-0.0121891 [-0.575939, 0.551561]	0.00879853 [-0.104447, 0.122044]	0.0518789	0.88706	3	0.811767	0.131503	78.7799	78.815	1.09493 [0.82032, 1.36954]	0.477508 [0.313889, 0.641128]	0.0538527 [-0.0504699, 0.158175]	0.0122106	0.955667	3	0.926112	0.063798	12.8712	0.204928 [-0.12928, 0.539137]	0.0435984 [-0.155574, 0.242771]	0.0538383 [-0.05047, 0.158147]	0.0180897	0.955666	3	0.92611	0.0776525	12.8746	12.8729	NaN	NaN	NaN	NaN	NaN	NaN	NaN	NaN	NaN	NaN	NaN	NaN	NaN	NaN	NaN	NaN	NaN	NaN	NaN	0.993589 [0.818489, 1.16869]	0.338418 [0.0623503, 0.614487]	0.0201016 [-0.0331101, 0.0733134]	0.00938485	0.969309	3	0.948848	0.0559311	34.4821	0.343383 [0.162674, 0.524093]	-0.0197065 [-0.304504, 0.265091]	0.0201111 [-0.0330882, 0.0733105]	0.00999418	0.96933	3	0.948883	0.0577182	34.4658	34.474	NaN	NaN	NaN	NaN	NaN	NaN	NaN	NaN	NaN	NaN	NaN	NaN	NaN	NaN	NaN	NaN	NaN	NaN	NaN	1.01862 [0.761396, 1.27584]	0.485389 [0.265726, 0.705053]	0.0303263 [-0.072905, 0.133558]	0.0146665	0.933328	3	0.888881	0.0699202	22.8563	0.336733 [0.0179471, 0.655519]	0.00220821 [-0.270174, 0.274591]	0.030303 [-0.0728844, 0.13349]	0.0225357	0.933345	3	0.888908	0.0866713	22.8739	22.8651
ACTR5	NaN	NaN	NaN	NaN	NaN	NaN	NaN	NaN	NaN	NaN	NaN	NaN	NaN	NaN	NaN	NaN	NaN	NaN	NaN	NaN	NaN	NaN	NaN	NaN	NaN	NaN	NaN	NaN	NaN	NaN	NaN	NaN	NaN	NaN	NaN	NaN	NaN	NaN	NaN	NaN	NaN	NaN	NaN	NaN	NaN	NaN	NaN	NaN	NaN	NaN	NaN	NaN	NaN	NaN	NaN	NaN	NaN	NaN	NaN	NaN	NaN	NaN	NaN	NaN	NaN	NaN	NaN	NaN	NaN	NaN	NaN	NaN	NaN	NaN	NaN	NaN	1.27377 [0.255776, 2.29176]	0.326643 [-0.00227179, 0.655557]	0.103231 [-0.20456, 0.411021]	0.0778042	0.859477	3	0.765796	0.161043	6.71454	-0.114325 [-1.21276, 0.984109]	0.0928424 [-0.261655, 0.44734]	0.103396 [-0.204666, 0.411459]	0.0904348	0.859468	3	0.76578	0.173623	6.70378	6.70916	NaN	NaN	NaN	NaN	NaN	NaN	NaN	NaN	NaN	NaN	NaN	NaN	NaN	NaN	NaN	NaN	NaN	NaN	NaN
ACTR8	1.06225 [0.930009, 1.19449]	0.32091 [0.184554, 0.457266]	0.0166015 [-0.020308, 0.0535109]	0.00438165	0.98908	3	0.9818	0.0382172	41.7522	0.143266 [-0.0116943, 0.298225]	-0.0117906 [-0.171507, 0.147926]	0.0166157 [-0.0203032, 0.0535347]	0.00601499	0.989078	3	0.981797	0.0447772	41.7163	41.7343	NaN	NaN	NaN	NaN	NaN	NaN	NaN	NaN	NaN	0.111488 [-0.249936, 0.472912]	0.0891678 [-0.207408, 0.385743]	0.036306 [-0.0612795, 0.133891]	0.0281187	0.942454	3	0.904091	0.0968137	19.0918	19.0918	NaN	NaN	NaN	NaN	NaN	NaN	NaN	NaN	NaN	NaN	NaN	NaN	NaN	NaN	NaN	NaN	NaN	NaN	NaN	NaN	NaN	NaN	NaN	NaN	NaN	NaN	NaN	NaN	0.0605635 [-0.228001, 0.349128]	0.0515631 [-0.167184, 0.270311]	0.0454821 [-0.0259511, 0.116915]	0.0168439	0.971043	3	0.951738	0.0749309	15.24	15.24	1.06168 [0.787913, 1.33546]	0.366985 [0.099539, 0.63443]	0.0183721 [-0.0638706, 0.100615]	0.0181779	0.950492	3	0.917487	0.0778415	37.7283	0.126239 [-0.193986, 0.446463]	0.0611399 [-0.251822, 0.374102]	0.0183556 [-0.0638763, 0.100588]	0.0248767	0.950484	3	0.917474	0.0910617	37.7622	37.7452	1.02735 [0.943073, 1.11162]	0.327615 [0.147457, 0.507773]	0.00359299 [-0.0202102, 0.0273962]	0.00083336	0.996581	2	0.993162	0.0204127	192.916	0.0847984 [-0.0356943, 0.205291]	-0.0865892 [-0.344217, 0.171038]	0.00358949 [-0.0201821, 0.0273611]	0.00170364	0.99659	2	0.99318	0.029186	193.105	193.01
ACY1	1.08905 [0.938566, 1.23953]	0.430547 [0.324471, 0.536623]	0.0333514 [-0.0177978, 0.0845006]	0.00430628	0.986221	3	0.977035	0.037887	20.7831	-0.048553 [-0.284574, 0.187468]	0.0160604 [-0.150308, 0.182429]	0.0333532 [-0.0178127, 0.084519]	0.0105932	0.986212	3	0.977021	0.0594227	20.7821	20.7826	1.09844 [0.957994, 1.23889]	0.385474 [0.23447, 0.536478]	0.025637 [-0.0148771, 0.0661511]	0.00506185	0.986373	3	0.977288	0.0410766	27.037	0.00461336 [-0.199191, 0.208417]	-0.0383905 [-0.257339, 0.180558]	0.0256642 [-0.0148864, 0.0662148]	0.0106541	0.986359	3	0.977264	0.0595934	27.0083	27.0226	1.07573 [0.948721, 1.20274]	0.406083 [0.278467, 0.533698]	0.02173 [-0.017671, 0.061131]	0.00398017	0.987868	3	0.979779	0.0364242	31.8982	0.00651294 [-0.185326, 0.198352]	-0.0182129 [-0.210957, 0.174531]	0.0217322 [-0.0176599, 0.0611244]	0.00908014	0.987874	3	0.979789	0.0550156	31.8949	31.8965	1.02948 [0.840456, 1.2185]	0.25024 [-0.110334, 0.610815]	0.015878 [-0.0323055, 0.0640616]	0.0116841	0.971902	3	0.953171	0.0624074	43.6545	0.0357184 [-0.237728, 0.309165]	-0.136845 [-0.659177, 0.385486]	0.0126975 [-0.0298005, 0.0551955]	0.00670653	0.989403	2	0.978806	0.0579074	54.5893	49.1219	1.11885 [0.735584, 1.50211]	0.430845 [0.145827, 0.715863]	0.0303386 [-0.0926722, 0.153349]	0.0292464	0.920476	3	0.867461	0.0987361	22.8471	-0.0105649 [-0.556777, 0.535647]	0.0303273 [-0.375592, 0.436247]	0.0303731 [-0.0926929, 0.153439]	0.0593682	0.920472	3	0.867453	0.140675	22.8211	22.8341	1.13611 [0.834277, 1.43794]	0.396487 [0.186016, 0.606958]	0.040233 [-0.0513671, 0.131833]	0.0171591	0.957678	3	0.929463	0.0756286	17.2283	-0.113486 [-0.579932, 0.352959]	-0.0305334 [-0.356628, 0.295562]	0.0400928 [-0.0513639, 0.13155]	0.0410732	0.957671	3	0.929452	0.117009	17.2886	17.2584
ACYP1	1.09171 [1.01457, 1.16886]	0.408214 [0.329752, 0.486676]	0.0170934 [-0.0063093, 0.0404961]	0.00147914	0.995637	3	0.992728	0.0222046	40.5506	0.0513002 [-0.0580401, 0.16064]	-0.0192609 [-0.130458, 0.0919359]	0.0170966 [-0.00632532, 0.0405185]	0.00297117	0.99563	3	0.992716	0.0314705	40.543	40.5468	1.03428 [0.92005, 1.1485]	0.480772 [0.342109, 0.619435]	0.0217338 [-0.0200929, 0.0635605]	0.00356807	0.983962	3	0.973271	0.034487	31.8926	0.10705 [-0.0798504, 0.293951]	-0.0129528 [-0.23976, 0.213854]	0.0217442 [-0.0200729, 0.0635612]	0.00955106	0.983974	3	0.97329	0.0564242	31.8774	31.885	1.00272 [0.82797, 1.17748]	0.28781 [-0.0754044, 0.651024]	0.00246794 [-0.0461635, 0.0510994]	0.010253	0.970183	3	0.950306	0.0584607	280.861	0.156097 [-0.059038, 0.371232]	-0.0364749 [-0.483617, 0.410667]	0.00246814 [-0.0461489, 0.0510852]	0.015539	0.970201	3	0.950335	0.0719698	280.838	280.85	NaN	NaN	NaN	NaN	NaN	NaN	NaN	NaN	NaN	NaN	NaN	NaN	NaN	NaN	NaN	NaN	NaN	NaN	NaN	1.07886 [0.575446, 1.58227]	0.466109 [0.00536359, 0.926855]	0.0209166 [-0.15252, 0.194353]	0.0589388	0.821674	3	0.70279	0.140165	33.1386	0.125813 [-0.478334, 0.72996]	0.137628 [-0.418179, 0.693435]	0.0207083 [-0.152281, 0.193698]	0.0851786	0.821652	3	0.702753	0.168502	33.4719	33.3053	NaN	NaN	NaN	NaN	NaN	NaN	NaN	NaN	NaN	NaN	NaN	NaN	NaN	NaN	NaN	NaN	NaN	NaN	NaN
ADA	1.05785 [0.980491, 1.13521]	0.332026 [0.187305, 0.476746]	0.000383493 [-0.020785, 0.021552]	0.00194492	0.994507	3	0.990845	0.0254619	1807.46	0.110651 [0.00676086, 0.21454]	-0.0852586 [-0.279634, 0.109117]	0.000380328 [-0.0207905, 0.0215512]	0.00350762	0.994505	3	0.990842	0.0341937	1822.5	1814.98	NaN	NaN	NaN	NaN	NaN	NaN	NaN	NaN	NaN	0.286041 [0.0871939, 0.484889]	-0.0592665 [-0.355922, 0.237389]	0.016052 [-0.0352676, 0.0673717]	0.011846	0.972346	3	0.95391	0.0628384	43.1813	43.1813	NaN	NaN	NaN	NaN	NaN	NaN	NaN	NaN	NaN	NaN	NaN	NaN	NaN	NaN	NaN	NaN	NaN	NaN	NaN	NaN	NaN	NaN	NaN	NaN	NaN	NaN	NaN	NaN	NaN	NaN	NaN	NaN	NaN	NaN	NaN	NaN	NaN	NaN	NaN	NaN	NaN	NaN	NaN	NaN	NaN	NaN	NaN	NaN	NaN	NaN	NaN	NaN	NaN	NaN	NaN	NaN	NaN	NaN	NaN	NaN	NaN	NaN	NaN	NaN	NaN	NaN	NaN	NaN	NaN	NaN	NaN	NaN	NaN	NaN	NaN	NaN
ADAM10	1.23499 [0.540312, 1.92967]	0.40111 [0.22391, 0.57831]	0.142799 [-0.117678, 0.403275]	0.0251542	0.923866	3	0.873111	0.0915681	4.85402	0.377984 [-0.0966997, 0.852669]	0.051929 [-0.0693107, 0.173169]	0.142558 [-0.11766, 0.402776]	0.0117698	0.923869	3	0.873115	0.062636	4.86222	4.85812	NaN	NaN	NaN	NaN	NaN	NaN	NaN	NaN	NaN	NaN	NaN	NaN	NaN	NaN	NaN	NaN	NaN	NaN	NaN	NaN	NaN	NaN	NaN	NaN	NaN	NaN	NaN	NaN	NaN	NaN	NaN	NaN	NaN	NaN	NaN	NaN	NaN	NaN	NaN	NaN	NaN	NaN	NaN	NaN	NaN	NaN	NaN	NaN	NaN	NaN	NaN	NaN	NaN	NaN	NaN	NaN	NaN	NaN	NaN	NaN	NaN	NaN	NaN	NaN	NaN	NaN	NaN	NaN	NaN	NaN	NaN	NaN	NaN	NaN	NaN	NaN	NaN	NaN	NaN	NaN	NaN	NaN	NaN	NaN	NaN	NaN	NaN	NaN	NaN	NaN	NaN	NaN	NaN	NaN	NaN
ADAM15	NaN	NaN	NaN	NaN	NaN	NaN	NaN	NaN	NaN	NaN	NaN	NaN	NaN	NaN	NaN	NaN	NaN	NaN	NaN	NaN	NaN	NaN	NaN	NaN	NaN	NaN	NaN	NaN	NaN	NaN	NaN	NaN	NaN	NaN	NaN	NaN	NaN	NaN	NaN	NaN	NaN	NaN	NaN	NaN	NaN	NaN	NaN	-0.254163 [-1.76116, 1.25283]	0.0920032 [-0.0339804, 0.217987]	0.38917 [-0.168803, 0.947143]	0.0153655	0.929738	3	0.882896	0.071567	1.78109	1.78109	NaN	NaN	NaN	NaN	NaN	NaN	NaN	NaN	NaN	NaN	NaN	NaN	NaN	NaN	NaN	NaN	NaN	NaN	NaN	1.08644 [0.747844, 1.42504]	0.432029 [0.250285, 0.613773]	0.0504109 [-0.0748476, 0.175669]	0.0165928	0.945545	3	0.909243	0.0743701	13.75	NaN	NaN	NaN	NaN	NaN	NaN	NaN	NaN	NaN	13.75	1.26453 [-0.041568, 2.57063]	0.224228 [-0.134327, 0.582782]	0.135781 [-0.245907, 0.517469]	0.100063	0.835003	3	0.725004	0.182632	5.10489	-0.25731 [-1.78252, 1.2679]	0.0420707 [-0.37701, 0.461152]	0.135625 [-0.245805, 0.517055]	0.136646	0.835005	3	0.725009	0.213421	5.11077	5.10783
ADAM17	1.30145 [0.383379, 2.21952]	0.457868 [0.230378, 0.685358]	0.148278 [-0.195835, 0.492391]	0.0418834	0.879022	3	0.798369	0.118157	4.67465	0.200658 [-0.581289, 0.982605]	0.0808997 [-0.112757, 0.274556]	0.14838 [-0.195833, 0.492594]	0.0303571	0.879046	3	0.79841	0.100593	4.67142	4.67304	1.22176 [0.457775, 1.98574]	0.292683 [0.0093148, 0.576051]	0.0958348 [-0.128655, 0.320325]	0.0532301	0.903629	3	0.839382	0.133204	7.23273	0.101905 [-0.537885, 0.741694]	0.120812 [-0.11588, 0.357504]	0.0961418 [-0.128764, 0.321048]	0.0371991	0.903641	3	0.839401	0.111354	7.20963	7.22118	1.09279 [0.957609, 1.22797]	0.370063 [0.298783, 0.441343]	0.0561438 [0.0106108, 0.101677]	0.00259236	0.99264	3	0.987733	0.0293959	12.3459	0.329679 [0.207849, 0.451509]	0.0188218 [-0.0454545, 0.083098]	0.0561003 [0.0105867, 0.101614]	0.00210689	0.99264	3	0.987733	0.0265009	12.3555	12.3507	1.07082 [0.599663, 1.54198]	0.421208 [0.212277, 0.630138]	0.0731826 [-0.110815, 0.25718]	0.00827757	0.967448	2	0.934897	0.0643334	9.47147	0.337025 [-0.128187, 0.802237]	0.0215664 [-0.18454, 0.227673]	0.0733106 [-0.11073, 0.257351]	0.00806169	0.967459	2	0.934917	0.0634889	9.45494	9.46321	NaN	NaN	NaN	NaN	NaN	NaN	NaN	NaN	NaN	NaN	NaN	NaN	NaN	NaN	NaN	NaN	NaN	NaN	NaN	NaN	NaN	NaN	NaN	NaN	NaN	NaN	NaN	NaN	NaN	NaN	NaN	NaN	NaN	NaN	NaN	NaN	NaN	NaN
ADAM9	1.15332 [1.05053, 1.25611]	0.135404 [0.0657248, 0.205084]	0.0355088 [0.0126723, 0.0583453]	0.00193983	0.997359	3	0.995598	0.0254285	19.5205	0.0768909 [-0.0179242, 0.171706]	-0.0163961 [-0.0806974, 0.0479052]	0.0354857 [0.0126649, 0.0583064]	0.00165119	0.997361	3	0.995602	0.0234606	19.5332	19.5268	1.13923 [0.92863, 1.34984]	0.165466 [-0.0598006, 0.390732]	0.0258138 [-0.0186989, 0.0703266]	0.011349	0.983671	3	0.972784	0.0615061	26.8518	0.232625 [0.0615537, 0.403697]	-0.0243281 [-0.207763, 0.159107]	0.0257292 [-0.018728, 0.0701863]	0.0074987	0.983676	3	0.972793	0.0499957	26.9401	26.8959	NaN	NaN	NaN	NaN	NaN	NaN	NaN	NaN	NaN	NaN	NaN	NaN	NaN	NaN	NaN	NaN	NaN	NaN	NaN	1.02053 [0.234938, 1.80612]	0.169478 [-1.13415, 1.47311]	0.0194003 [-0.170373, 0.209173]	0.0676985	0.871365	2	0.742731	0.183982	35.7288	0.179151 [-0.523843, 0.882144]	0.0591406 [-1.1079, 1.22618]	0.0193902 [-0.170338, 0.209118]	0.0542179	0.871382	2	0.742764	0.164648	35.7474	35.7381	NaN	NaN	NaN	NaN	NaN	NaN	NaN	NaN	NaN	NaN	NaN	NaN	NaN	NaN	NaN	NaN	NaN	NaN	NaN	1.1602 [0.872985, 1.44741]	0.139491 [-0.186381, 0.465364]	0.019647 [-0.0378208, 0.0771147]	0.0217962	0.971705	3	0.952842	0.0852373	35.2801	0.139839 [-0.117765, 0.397442]	-0.0552216 [-0.347515, 0.237071]	0.0196451 [-0.0378281, 0.0771184]	0.0175342	0.971699	3	0.952831	0.0764508	35.2834	35.2818
ADAR	NaN	NaN	NaN	NaN	NaN	NaN	NaN	NaN	NaN	NaN	NaN	NaN	NaN	NaN	NaN	NaN	NaN	NaN	NaN	NaN	NaN	NaN	NaN	NaN	NaN	NaN	NaN	NaN	NaN	NaN	NaN	NaN	NaN	NaN	NaN	NaN	NaN	NaN	1.10442 [0.662802, 1.54605]	0.367117 [0.0881581, 0.646077]	0.0438548 [-0.0942769, 0.181987]	0.0334893	0.918973	3	0.864955	0.105656	15.8055	0.16867 [-0.337334, 0.674674]	-0.0157058 [-0.33734, 0.305928]	0.0434734 [-0.0940488, 0.180996]	0.044235	0.918998	3	0.864997	0.121429	15.9442	15.8749	1.12648 [0.845786, 1.40718]	0.243291 [0.0373522, 0.449231]	0.0471385 [-0.0232774, 0.117554]	0.0155101	0.972911	3	0.954852	0.0719028	14.7045	0.120518 [-0.145085, 0.386121]	0.0435476 [-0.151357, 0.238452]	0.0471285 [-0.0232645, 0.117521]	0.0138893	0.972922	3	0.95487	0.0680424	14.7076	14.706	1.15265 [0.841273, 1.46402]	0.338216 [0.198317, 0.478114]	0.0650747 [-0.0328726, 0.163022]	0.0113637	0.973668	3	0.956113	0.0615459	10.6516	0.0150167 [-0.360967, 0.391001]	0.00239465 [-0.16615, 0.170939]	0.0652838 [-0.0328193, 0.163387]	0.0165219	0.973674	3	0.956123	0.0742112	10.6174	10.6345	1.20284 [0.666202, 1.73947]	0.377638 [0.200471, 0.554806]	0.10667 [-0.0781405, 0.291481]	0.0223064	0.942642	3	0.904403	0.0862292	6.49804	0.0384171 [-0.527121, 0.603955]	0.0915656 [-0.0952816, 0.278413]	0.106567 [-0.0781162, 0.291251]	0.0248001	0.942657	3	0.904429	0.0909215	6.50431	6.50117
ADAT1	0.964248 [0.298351, 1.63014]	0.350481 [-0.779274, 1.48024]	0.00335972 [-0.271867, 0.278587]	0.034883	0.877969	2	0.755938	0.132066	206.311	0.220274 [-0.666695, 1.10724]	-0.0419966 [-1.57494, 1.49095]	0.00303137 [-0.271058, 0.277121]	0.0623921	0.877959	2	0.755917	0.176624	228.658	217.484	NaN	NaN	NaN	NaN	NaN	NaN	NaN	NaN	NaN	NaN	NaN	NaN	NaN	NaN	NaN	NaN	NaN	NaN	NaN	NaN	NaN	NaN	NaN	NaN	NaN	NaN	NaN	NaN	NaN	NaN	NaN	NaN	NaN	NaN	NaN	NaN	NaN	NaN	NaN	NaN	NaN	NaN	NaN	NaN	NaN	NaN	NaN	NaN	NaN	NaN	NaN	NaN	NaN	NaN	NaN	NaN	NaN	NaN	NaN	NaN	NaN	NaN	NaN	NaN	NaN	NaN	NaN	NaN	NaN	NaN	NaN	NaN	NaN	NaN	NaN	NaN	1.07134 [-0.458738, 2.60142]	0.472138 [-0.99386, 1.93814]	0.0246435 [-0.848658, 0.897945]	0.00539627	0.977473	1	0.932418	0.0734593	28.127	0.15577 [-2.03912, 2.35066]	-0.016008 [-2.12234, 2.09032]	0.0246097 [-0.847935, 0.897155]	0.01112	0.977476	1	0.932429	0.105451	28.1656	28.1463
ADAT2	NaN	NaN	NaN	NaN	NaN	NaN	NaN	NaN	NaN	NaN	NaN	NaN	NaN	NaN	NaN	NaN	NaN	NaN	NaN	NaN	NaN	NaN	NaN	NaN	NaN	NaN	NaN	NaN	NaN	NaN	NaN	NaN	NaN	NaN	NaN	NaN	NaN	NaN	NaN	NaN	NaN	NaN	NaN	NaN	NaN	NaN	NaN	NaN	NaN	NaN	NaN	NaN	NaN	NaN	NaN	NaN	NaN	NaN	NaN	NaN	NaN	NaN	NaN	NaN	NaN	NaN	NaN	NaN	NaN	NaN	NaN	NaN	NaN	NaN	NaN	NaN	1.14264 [0.867604, 1.41767]	0.255122 [-0.0153745, 0.525619]	0.024042 [-0.0426492, 0.0907332]	0.00607274	0.986216	2	0.972433	0.0551033	28.8307	-0.108606 [-0.462448, 0.245237]	-0.0331909 [-0.381182, 0.3148]	0.0240447 [-0.0426496, 0.0907391]	0.0100512	0.986216	2	0.972432	0.0708916	28.8274	28.8291	NaN	NaN	NaN	NaN	NaN	NaN	NaN	NaN	NaN	NaN	NaN	NaN	NaN	NaN	NaN	NaN	NaN	NaN	NaN
ADAT3	NaN	NaN	NaN	NaN	NaN	NaN	NaN	NaN	NaN	NaN	NaN	NaN	NaN	NaN	NaN	NaN	NaN	NaN	NaN	NaN	NaN	NaN	NaN	NaN	NaN	NaN	NaN	NaN	0.137334 [-0.147056, 0.421724]	-0.0552152 [-0.368137, 0.257707]	0.0426139 [-0.0397269, 0.124955]	0.00500423	0.988698	2	0.977397	0.0500211	16.2658	16.2658	NaN	NaN	NaN	NaN	NaN	NaN	NaN	NaN	NaN	NaN	NaN	NaN	NaN	NaN	NaN	NaN	NaN	NaN	NaN	NaN	NaN	NaN	NaN	NaN	NaN	NaN	NaN	NaN	NaN	NaN	NaN	NaN	NaN	NaN	NaN	NaN	NaN	NaN	NaN	NaN	NaN	NaN	NaN	NaN	NaN	NaN	NaN	NaN	NaN	NaN	NaN	NaN	NaN	NaN	NaN	NaN	NaN	1.05402 [0.751603, 1.35644]	0.435776 [0.051427, 0.820126]	0.0161723 [-0.08253, 0.114875]	0.0255663	0.914049	3	0.856749	0.0923152	42.86	0.198742 [-0.195399, 0.592883]	-0.00540324 [-0.508454, 0.497648]	0.0160497 [-0.0825047, 0.114604]	0.0435128	0.914033	3	0.856722	0.120434	43.1875	43.0237
ADCK1	NaN	NaN	NaN	NaN	NaN	NaN	NaN	NaN	NaN	0.174026 [-0.395254, 0.743306]	0.042379 [-0.293053, 0.377811]	0.0440912 [-0.126874, 0.215057]	0.0518731	0.890748	3	0.817914	0.131495	15.7208	15.7208	NaN	NaN	NaN	NaN	NaN	NaN	NaN	NaN	NaN	NaN	NaN	NaN	NaN	NaN	NaN	NaN	NaN	NaN	NaN	NaN	NaN	NaN	NaN	NaN	NaN	NaN	NaN	NaN	NaN	NaN	NaN	NaN	NaN	NaN	NaN	NaN	NaN	NaN	1.01948 [0.140359, 1.8986]	0.302812 [-3.95225, 4.55788]	0.0055995 [-0.375691, 0.38689]	0.00494909	0.981292	1	0.943877	0.0703497	123.787	0.33257 [-0.649758, 1.3149]	-0.133442 [-4.88707, 4.62019]	0.00560226 [-0.375654, 0.386859]	0.00617894	0.981298	1	0.943894	0.0786062	123.726	123.757	1.09778 [0.732752, 1.46281]	0.303445 [-0.184422, 0.791312]	0.00824524 [-0.084092, 0.100583]	0.0381136	0.921314	3	0.868857	0.112714	84.0663	0.0318766 [-0.42178, 0.485533]	-0.0187259 [-0.624794, 0.587343]	0.00825657 [-0.084116, 0.100629]	0.0588569	0.921279	3	0.868799	0.140068	83.951	84.0086	NaN	NaN	NaN	NaN	NaN	NaN	NaN	NaN	NaN	-0.00070487 [-0.374609, 0.373199]	0.0212979 [-0.126947, 0.169543]	0.0840613 [-0.0178532, 0.185976]	0.0139476	0.976299	3	0.960499	0.068185	8.24574	8.24574
ADCK4	NaN	NaN	NaN	NaN	NaN	NaN	NaN	NaN	NaN	NaN	NaN	NaN	NaN	NaN	NaN	NaN	NaN	NaN	NaN	1.03381 [0.872107, 1.19552]	0.308907 [-0.0790358, 0.69685]	0.0061441 [-0.0385059, 0.0507941]	0.00913774	0.973112	3	0.955187	0.0551898	112.815	0.264763 [0.0904761, 0.43905]	-0.0463478 [-0.464991, 0.372296]	0.00612258 [-0.0385145, 0.0507597]	0.0106184	0.973114	3	0.955189	0.0594933	113.212	113.013	NaN	NaN	NaN	NaN	NaN	NaN	NaN	NaN	NaN	NaN	NaN	NaN	NaN	NaN	NaN	NaN	NaN	NaN	NaN	1.06344 [0.916607, 1.21028]	0.283574 [0.145538, 0.421609]	0.035958 [-0.00359609, 0.0755121]	0.0051033	0.988533	3	0.980889	0.0412444	19.2766	0.0157349 [-0.164335, 0.195804]	0.0286481 [-0.140341, 0.197637]	0.0360252 [-0.00357261, 0.0756231]	0.00766636	0.988528	3	0.98088	0.0505515	19.2406	19.2586	NaN	NaN	NaN	NaN	NaN	NaN	NaN	NaN	NaN	NaN	NaN	NaN	NaN	NaN	NaN	NaN	NaN	NaN	NaN	NaN	NaN	NaN	NaN	NaN	NaN	NaN	NaN	NaN	0.372358 [-0.019827, 0.764543]	-0.0387297 [-0.370103, 0.292643]	0.0307927 [-0.0954345, 0.15702]	0.0338332	0.90452	3	0.840867	0.106197	22.5101	22.5101
ADCK5	1.08699 [0.996259, 1.17772]	0.412034 [0.302439, 0.52163]	0.01139 [-0.0158696, 0.0386495]	0.00224574	0.993152	3	0.988586	0.0273602	60.8559	0.0929683 [-0.0367003, 0.222637]	-0.058027 [-0.214646, 0.0985917]	0.0113916 [-0.0158553, 0.0386386]	0.00458667	0.993158	3	0.988597	0.039101	60.8472	60.8516	1.02987 [0.895047, 1.16469]	0.486568 [0.346083, 0.627053]	0.0267242 [-0.0245418, 0.0779901]	0.00458224	0.978947	3	0.964912	0.0390821	25.9371	0.090959 [-0.127352, 0.30927]	0.0288652 [-0.198935, 0.256665]	0.0266746 [-0.0245553, 0.0779044]	0.0120242	0.978949	3	0.964916	0.0633093	25.9853	25.9612	1.12763 [0.695731, 1.55952]	0.41361 [0.217857, 0.609363]	0.0686794 [-0.0858465, 0.223205]	0.0221026	0.936154	3	0.89359	0.0858343	10.0925	-0.0690679 [-0.68276, 0.544624]	0.0590515 [-0.216224, 0.334327]	0.0696295 [-0.0861171, 0.225376]	0.0440517	0.936144	3	0.893574	0.121177	9.95479	10.0236	1.06862 [1.00361, 1.13364]	0.311728 [0.17928, 0.444177]	0.0145602 [-0.00251971, 0.0316401]	0.0014106	0.99626	3	0.993766	0.0216841	47.6057	0.0412743 [-0.0501641, 0.132713]	-0.106541 [-0.292986, 0.0799032]	0.0145435 [-0.00252534, 0.0316123]	0.00279111	0.996263	3	0.993771	0.030502	47.6604	47.633	1.07165 [0.749367, 1.39393]	0.389744 [-0.0413182, 0.820807]	0.00822426 [-0.086736, 0.103184]	0.0297198	0.917117	3	0.861861	0.0995319	84.2808	0.107798 [-0.30053, 0.516126]	0.0278476 [-0.519381, 0.575076]	0.00816969 [-0.0867333, 0.103073]	0.0477494	0.917098	3	0.861831	0.12616	84.8437	84.5623	NaN	NaN	NaN	NaN	NaN	NaN	NaN	NaN	NaN	0.0271845 [-0.0551228, 0.109492]	-0.00265775 [-0.0651614, 0.0598459]	0.0357888 [0.0172514, 0.0543261]	0.00137234	0.997992	3	0.996653	0.021388	19.3677	19.3677
ADCY7	1.14775 [0.871528, 1.42397]	0.25006 [0.0412762, 0.458844]	0.0297286 [-0.0379494, 0.0974065]	0.0153973	0.974019	3	0.956698	0.0716409	23.3159	0.0932862 [-0.171079, 0.357652]	0.0472968 [-0.152694, 0.247288]	0.0296861 [-0.0379573, 0.0973295]	0.0141135	0.974019	3	0.956698	0.0685894	23.3492	23.3325	1.11238 [1.01697, 1.20778]	0.158787 [0.0248433, 0.292731]	0.0176177 [-0.00241629, 0.0376517]	0.0026598	0.995855	3	0.993092	0.0297758	39.3438	-0.0019983 [-0.107439, 0.103442]	-0.0516983 [-0.199722, 0.0963255]	0.0176188 [-0.00241858, 0.0376563]	0.00324861	0.995854	3	0.99309	0.032907	39.3412	39.3425	1.16226 [1.08275, 1.24177]	0.223721 [0.18024, 0.267202]	0.0534509 [0.0330597, 0.0738422]	0.000934106	0.998434	3	0.99739	0.0176456	12.9679	0.00527151 [-0.079781, 0.090324]	-0.00953396 [-0.0560491, 0.0369812]	0.0534461 [0.0330613, 0.0738309]	0.00106895	0.998435	3	0.997392	0.0188764	12.9691	12.9685	1.17109 [0.751883, 1.5903]	0.195642 [-0.0400081, 0.431293]	0.0511677 [-0.0550178, 0.157353]	0.00799065	0.98723	2	0.974459	0.0632086	13.5466	-0.0031013 [-0.441543, 0.435341]	-0.0169823 [-0.263319, 0.229355]	0.0511983 [-0.0550014, 0.157398]	0.00873779	0.987229	2	0.974458	0.0660976	13.5385	13.5426	1.12869 [0.914815, 1.34257]	0.201489 [-0.12796, 0.530938]	0.00455629 [-0.0414103, 0.0505229]	0.0138776	0.977242	3	0.96207	0.0680137	152.13	0.172489 [-0.0324154, 0.377393]	-0.0605568 [-0.376172, 0.255059]	0.00455724 [-0.0414216, 0.0505361]	0.0127374	0.97723	3	0.962051	0.0651599	152.098	152.114	NaN	NaN	NaN	NaN	NaN	NaN	NaN	NaN	NaN	NaN	NaN	NaN	NaN	NaN	NaN	NaN	NaN	NaN	NaN
ADD1	1.18269 [1.02858, 1.3368]	0.22523 [0.144053, 0.306407]	0.0520256 [0.0128315, 0.0912196]	0.00336515	0.994544	3	0.990907	0.033492	13.3232	0.0643029 [-0.0876678, 0.216274]	-0.00849108 [-0.0884961, 0.0715139]	0.0520693 [0.0128684, 0.0912702]	0.00327032	0.994547	3	0.990911	0.0330167	13.312	13.3176	NaN	NaN	NaN	NaN	NaN	NaN	NaN	NaN	NaN	NaN	NaN	NaN	NaN	NaN	NaN	NaN	NaN	NaN	NaN	1.01388 [0.785018, 1.24273]	0.197836 [-0.037539, 0.43321]	0.0208871 [-0.0371637, 0.0789378]	0.0131033	0.973476	3	0.955794	0.066089	33.1855	0.192595 [-0.0389122, 0.424102]	-0.0178345 [-0.255541, 0.219872]	0.0209461 [-0.0371365, 0.0790286]	0.0133954	0.973487	3	0.955812	0.0668216	33.092	33.1388	1.08147 [0.613838, 1.5491]	0.33007 [0.0595263, 0.600614]	0.061215 [-0.0860424, 0.208472]	0.0343375	0.918552	3	0.864253	0.106985	11.3232	0.0794524 [-0.41263, 0.571535]	0.1298 [-0.154905, 0.414504]	0.0612116 [-0.0860323, 0.208456]	0.0380243	0.91856	3	0.864267	0.112582	11.3238	11.3235	1.13752 [0.947908, 1.32713]	0.182547 [0.0326611, 0.332432]	0.0273389 [-0.0158736, 0.0705514]	0.00752056	0.988661	3	0.981101	0.0500685	25.3539	0.14555 [-0.0259118, 0.317011]	-0.00931115 [-0.144853, 0.126231]	0.0273373 [-0.0158646, 0.0705392]	0.00614979	0.988666	3	0.981109	0.0452761	25.3554	25.3546	NaN	NaN	NaN	NaN	NaN	NaN	NaN	NaN	NaN	NaN	NaN	NaN	NaN	NaN	NaN	NaN	NaN	NaN	NaN
ADD3	1.14208 [0.868324, 1.41584]	0.196123 [0.00619882, 0.386048]	0.03422 [-0.030826, 0.0992659]	0.0140515	0.978341	3	0.963901	0.0684386	20.2556	0.00453262 [-0.290995, 0.30006]	-0.0256695 [-0.230681, 0.179342]	0.0342239 [-0.0308258, 0.0992736]	0.0163739	0.97834	3	0.963901	0.073878	20.2533	20.2544	NaN	NaN	NaN	NaN	NaN	NaN	NaN	NaN	NaN	NaN	NaN	NaN	NaN	NaN	NaN	NaN	NaN	NaN	NaN	1.06823 [0.944669, 1.19179]	0.139311 [0.0146645, 0.263957]	0.0215845 [-0.00603066, 0.0491997]	0.00377597	0.993981	3	0.989968	0.0354776	32.1132	0.0565765 [-0.0728756, 0.186029]	-0.0301352 [-0.160711, 0.10044]	0.0215885 [-0.00601738, 0.0491944]	0.00414441	0.993985	3	0.989976	0.0371682	32.1072	32.1102	NaN	NaN	NaN	NaN	NaN	NaN	NaN	NaN	NaN	NaN	NaN	NaN	NaN	NaN	NaN	NaN	NaN	NaN	NaN	1.14744 [0.933255, 1.36162]	0.129803 [-0.122494, 0.382101]	0.0119541 [-0.0308422, 0.0547504]	0.0123582	0.983616	3	0.972693	0.0641826	57.984	0.089949 [-0.113237, 0.293135]	-0.0556107 [-0.295271, 0.184049]	0.0119129 [-0.0308648, 0.0546906]	0.0111292	0.983612	3	0.972687	0.0609076	58.1845	58.0842	NaN	NaN	NaN	NaN	NaN	NaN	NaN	NaN	NaN	NaN	NaN	NaN	NaN	NaN	NaN	NaN	NaN	NaN	NaN
ADI1	1.15868 [0.672849, 1.64451]	0.291738 [-0.0817688, 0.665245]	0.0288886 [-0.0938673, 0.151645]	0.0482936	0.917797	3	0.862995	0.126877	23.9938	0.107183 [-0.355036, 0.569402]	0.0682727 [-0.286643, 0.423188]	0.0289494 [-0.0938823, 0.151781]	0.0436702	0.917816	3	0.863027	0.120651	23.9434	23.9686	1.09187 [0.923234, 1.26051]	0.0556821 [-0.284776, 0.39614]	0.00933452 [-0.0230212, 0.0416902]	0.00946512	0.986764	3	0.97794	0.0561697	74.2563	0.121629 [-0.0396509, 0.282908]	-0.113172 [-0.439206, 0.212861]	0.00930858 [-0.0230296, 0.0416468]	0.00866064	0.98677	3	0.977949	0.0537297	74.4633	74.3598	1.00523 [0.835824, 1.17463]	0.179436 [-0.0883057, 0.447177]	0.00833883 [-0.0325014, 0.0491791]	0.00879218	0.981663	3	0.969438	0.0541362	83.1228	0.250698 [0.0937141, 0.407683]	-0.0154596 [-0.263013, 0.232093]	0.00839294 [-0.0324768, 0.0492627]	0.00754391	0.981662	3	0.969437	0.0501461	82.587	82.8549	NaN	NaN	NaN	NaN	NaN	NaN	NaN	NaN	NaN	NaN	NaN	NaN	NaN	NaN	NaN	NaN	NaN	NaN	NaN	1.15477 [0.951507, 1.35803]	0.147075 [0.0181665, 0.275983]	0.0392079 [-0.00725734, 0.0856731]	0.00712219	0.990068	3	0.983447	0.0487244	17.6788	0.0362917 [-0.150476, 0.223059]	0.0377812 [-0.080661, 0.156223]	0.0392102 [-0.00725504, 0.0856754]	0.00601288	0.990069	3	0.983448	0.0447693	17.6777	17.6782	1.1253 [0.766683, 1.48392]	0.396672 [0.0756563, 0.717687]	0.0283267 [-0.0760141, 0.132668]	0.0294652	0.928716	3	0.881194	0.0991046	24.4697	0.0205946 [-0.417429, 0.458619]	0.0914365 [-0.298074, 0.480947]	0.0286015 [-0.0761079, 0.133311]	0.0437592	0.928709	3	0.881182	0.120774	24.2346	24.3522
ADIPOR1	NaN	NaN	NaN	NaN	NaN	NaN	NaN	NaN	NaN	NaN	NaN	NaN	NaN	NaN	NaN	NaN	NaN	NaN	NaN	NaN	NaN	NaN	NaN	NaN	NaN	NaN	NaN	NaN	NaN	NaN	NaN	NaN	NaN	NaN	NaN	NaN	NaN	NaN	NaN	NaN	NaN	NaN	NaN	NaN	NaN	NaN	NaN	NaN	NaN	NaN	NaN	NaN	NaN	NaN	NaN	NaN	NaN	NaN	NaN	NaN	NaN	NaN	NaN	NaN	NaN	NaN	NaN	NaN	NaN	NaN	NaN	NaN	NaN	NaN	NaN	NaN	NaN	NaN	NaN	NaN	NaN	NaN	NaN	NaN	NaN	NaN	NaN	NaN	NaN	NaN	NaN	NaN	NaN	NaN	NaN	NaN	NaN	NaN	NaN	NaN	NaN	NaN	NaN	NaN	0.306323 [-0.775805, 1.38845]	-0.00688312 [-0.28961, 0.275844]	0.246783 [-0.393233, 0.886799]	0.000500217	0.994766	1	0.984298	0.0223655	2.80873	2.80873
ADK	NaN	NaN	NaN	NaN	NaN	NaN	NaN	NaN	NaN	NaN	NaN	NaN	NaN	NaN	NaN	NaN	NaN	NaN	NaN	1.05427 [0.961438, 1.1471]	0.46119 [0.168054, 0.754325]	0.00178119 [-0.0302619, 0.0338242]	0.00321435	0.984469	3	0.974115	0.032733	389.148	0.0154175 [-0.163653, 0.194487]	-0.159425 [-0.72469, 0.405839]	0.00178621 [-0.0302569, 0.0338293]	0.0119599	0.984471	3	0.974118	0.0631398	388.055	388.601	NaN	NaN	NaN	NaN	NaN	NaN	NaN	NaN	NaN	NaN	NaN	NaN	NaN	NaN	NaN	NaN	NaN	NaN	NaN	NaN	NaN	NaN	NaN	NaN	NaN	NaN	NaN	NaN	NaN	NaN	NaN	NaN	NaN	NaN	NaN	NaN	NaN	NaN	NaN	NaN	NaN	NaN	NaN	NaN	NaN	NaN	NaN	NaN	NaN	NaN	NaN	NaN	NaN	NaN	NaN	NaN	NaN	NaN	NaN	NaN	NaN	NaN	NaN	NaN	NaN	NaN	NaN	NaN	NaN	NaN	NaN	NaN	NaN	NaN	NaN	NaN
ADNP	1.13699 [0.806158, 1.46783]	0.2355 [-0.0328322, 0.503832]	0.0263446 [-0.0530633, 0.105752]	0.0233538	0.961632	3	0.936054	0.0882304	26.3108	0.17343 [-0.110279, 0.457138]	0.0533602 [-0.176872, 0.283593]	0.0263198 [-0.053065, 0.105705]	0.0171813	0.961631	3	0.936052	0.0756777	26.3356	26.3232	NaN	NaN	NaN	NaN	NaN	NaN	NaN	NaN	NaN	NaN	NaN	NaN	NaN	NaN	NaN	NaN	NaN	NaN	NaN	1.05096 [0.700171, 1.40175]	0.275108 [-0.0530508, 0.603267]	0.0244465 [-0.0706207, 0.119514]	0.029034	0.93749	3	0.895817	0.0983768	28.3537	0.245202 [-0.0830299, 0.573434]	0.0289054 [-0.278035, 0.335846]	0.0244613 [-0.0706211, 0.119544]	0.0254136	0.937493	3	0.895822	0.0920391	28.3365	28.3451	NaN	NaN	NaN	NaN	NaN	NaN	NaN	NaN	NaN	NaN	NaN	NaN	NaN	NaN	NaN	NaN	NaN	NaN	NaN	0.982327 [0.656853, 1.3078]	0.261608 [-0.0488613, 0.572078]	0.0192814 [-0.075346, 0.113909]	0.0253102	0.936889	3	0.894814	0.0918517	35.949	NaN	NaN	NaN	NaN	NaN	NaN	NaN	NaN	NaN	35.949	1.09583 [0.794065, 1.39759]	0.204363 [-0.0602154, 0.468942]	0.0291947 [-0.0428587, 0.101248]	0.0205661	0.96543	3	0.942384	0.0827971	23.7422	0.174978 [-0.0953007, 0.445258]	0.0268614 [-0.209985, 0.263708]	0.0292176 [-0.0428703, 0.101306]	0.0164923	0.965418	3	0.942363	0.0741447	23.7236	23.7329
ADNP2	NaN	NaN	NaN	NaN	NaN	NaN	NaN	NaN	NaN	NaN	NaN	NaN	NaN	NaN	NaN	NaN	NaN	NaN	NaN	NaN	NaN	NaN	NaN	NaN	NaN	NaN	NaN	NaN	NaN	NaN	NaN	NaN	NaN	NaN	NaN	NaN	NaN	NaN	NaN	NaN	NaN	NaN	NaN	NaN	NaN	NaN	NaN	NaN	NaN	NaN	NaN	NaN	NaN	NaN	NaN	NaN	NaN	NaN	NaN	NaN	NaN	NaN	NaN	NaN	NaN	NaN	NaN	NaN	NaN	NaN	NaN	NaN	NaN	NaN	NaN	NaN	1.21035 [0.586474, 1.83423]	0.434623 [0.226033, 0.643213]	0.0984151 [-0.12913, 0.32596]	0.0307007	0.914117	3	0.856861	0.101161	7.0431	-0.0151291 [-0.728043, 0.697785]	0.129478 [-0.108296, 0.367252]	0.0987533 [-0.12919, 0.326697]	0.0399483	0.914106	3	0.856843	0.115395	7.01897	7.03104	NaN	NaN	NaN	NaN	NaN	NaN	NaN	NaN	NaN	NaN	NaN	NaN	NaN	NaN	NaN	NaN	NaN	NaN	NaN
ADO	NaN	NaN	NaN	NaN	NaN	NaN	NaN	NaN	NaN	NaN	NaN	NaN	NaN	NaN	NaN	NaN	NaN	NaN	NaN	NaN	NaN	NaN	NaN	NaN	NaN	NaN	NaN	NaN	NaN	NaN	NaN	NaN	NaN	NaN	NaN	NaN	NaN	NaN	1.20151 [0.787174, 1.61585]	0.377899 [0.193827, 0.561971]	0.0705219 [-0.058835, 0.199879]	0.0198394	0.955676	3	0.926127	0.0813212	9.82882	0.250046 [-0.10634, 0.606432]	0.0415548 [-0.116742, 0.199851]	0.0705398 [-0.0588286, 0.199908]	0.0146743	0.955681	3	0.926135	0.0699388	9.82633	9.82757	NaN	NaN	NaN	NaN	NaN	NaN	NaN	NaN	NaN	0.481242 [0.2863, 0.676184]	-0.0402007 [-0.490948, 0.410547]	0.0121969 [-0.0574747, 0.0818685]	0.0131498	0.937891	3	0.896485	0.0662063	56.8299	56.8299	NaN	NaN	NaN	NaN	NaN	NaN	NaN	NaN	NaN	NaN	NaN	NaN	NaN	NaN	NaN	NaN	NaN	NaN	NaN	NaN	NaN	NaN	NaN	NaN	NaN	NaN	NaN	NaN	NaN	NaN	NaN	NaN	NaN	NaN	NaN	NaN	NaN	NaN
ADPGK	NaN	NaN	NaN	NaN	NaN	NaN	NaN	NaN	NaN	NaN	NaN	NaN	NaN	NaN	NaN	NaN	NaN	NaN	NaN	1.04666 [0.951546, 1.14177]	0.422809 [0.201298, 0.64432]	0.00666537 [-0.023803, 0.0371337]	0.00313646	0.987455	3	0.979092	0.032334	103.992	0.0066056 [-0.160656, 0.173867]	-0.103396 [-0.492926, 0.286134]	0.00666567 [-0.0238104, 0.0371417]	0.0096994	0.987449	3	0.979082	0.0568607	103.988	103.99	NaN	NaN	NaN	NaN	NaN	NaN	NaN	NaN	NaN	NaN	NaN	NaN	NaN	NaN	NaN	NaN	NaN	NaN	NaN	NaN	NaN	NaN	NaN	NaN	NaN	NaN	NaN	NaN	NaN	NaN	NaN	NaN	NaN	NaN	NaN	NaN	NaN	NaN	1.05282 [0.903386, 1.20226]	0.231036 [-0.0490208, 0.511092]	0.000136672 [-0.0359791, 0.0362525]	0.00726129	0.984162	3	0.973603	0.0491979	5071.61	0.0269559 [-0.15975, 0.213661]	-0.0534347 [-0.403124, 0.296255]	0.00014933 [-0.0359755, 0.0362741]	0.0113326	0.984159	3	0.973599	0.0614616	4641.7	4856.65	1.06951 [0.947888, 1.19113]	0.426562 [0.185516, 0.667609]	0.00549807 [-0.0320953, 0.0430914]	0.00489534	0.982373	3	0.970621	0.0403953	126.071	-0.0342532 [-0.242874, 0.174367]	-0.0683447 [-0.481867, 0.345178]	0.00549588 [-0.0321069, 0.0430987]	0.0144045	0.982363	3	0.970605	0.0692928	126.121	126.096
ADPRH	NaN	NaN	NaN	NaN	NaN	NaN	NaN	NaN	NaN	NaN	NaN	NaN	NaN	NaN	NaN	NaN	NaN	NaN	NaN	1.07819 [1.01197, 1.14441]	0.365247 [0.276362, 0.454132]	0.0188303 [0.000173342, 0.0374872]	0.00125666	0.996515	3	0.994191	0.0204668	36.8103	0.200058 [0.122318, 0.277798]	-0.0371175 [-0.141443, 0.0672083]	0.0188366 [0.00018104, 0.0374921]	0.00173181	0.996516	3	0.994193	0.0240265	36.798	36.8041	1.08537 [0.978961, 1.19179]	0.233191 [0.0428834, 0.423499]	0.00553281 [-0.0192677, 0.0303333]	0.00362566	0.992654	3	0.987756	0.0347643	125.279	0.0832977 [-0.0430272, 0.209623]	-0.0949131 [-0.320802, 0.130976]	0.00553547 [-0.0192656, 0.0303365]	0.00510918	0.992654	3	0.987757	0.0412682	125.219	125.249	1.05468 [0.976141, 1.13323]	0.169579 [-0.0394226, 0.378581]	0.0098086 [-0.00807564, 0.0276928]	0.00221295	0.995399	3	0.992332	0.0271597	70.6673	0.150049 [0.0629913, 0.237106]	-0.13044 [-0.362062, 0.101182]	0.00981137 [-0.00808495, 0.0277077]	0.00271869	0.995393	3	0.992322	0.0301037	70.6474	70.6574	NaN	NaN	NaN	NaN	NaN	NaN	NaN	NaN	NaN	NaN	NaN	NaN	NaN	NaN	NaN	NaN	NaN	NaN	NaN	1.08356 [0.992667, 1.17446]	0.337074 [0.192569, 0.48158]	0.010298 [-0.0139391, 0.0345351]	0.00253696	0.993441	3	0.989068	0.0290801	67.3089	0.158811 [0.0514959, 0.266126]	-0.0407879 [-0.211439, 0.129863]	0.0102917 [-0.0139271, 0.0345105]	0.00353651	0.99345	3	0.989083	0.0343342	67.3499	67.3294
ADPRHL2	NaN	NaN	NaN	NaN	NaN	NaN	NaN	NaN	NaN	NaN	NaN	NaN	NaN	NaN	NaN	NaN	NaN	NaN	NaN	NaN	NaN	NaN	NaN	NaN	NaN	NaN	NaN	NaN	NaN	NaN	NaN	NaN	NaN	NaN	NaN	NaN	NaN	NaN	NaN	NaN	NaN	NaN	NaN	NaN	NaN	NaN	NaN	NaN	NaN	NaN	NaN	NaN	NaN	NaN	NaN	NaN	NaN	1.01704 [0.859067, 1.17502]	0.342226 [-0.252287, 0.936739]	0.00477249 [-0.0441799, 0.0537249]	0.00964336	0.962579	3	0.937631	0.0566962	145.238	0.0241475 [-0.249913, 0.298208]	-0.194649 [-1.2255, 0.836205]	0.00477913 [-0.0441779, 0.0537362]	0.0290202	0.962577	3	0.937629	0.0983535	145.036	145.137	1.07331 [0.865484, 1.28113]	0.442622 [0.275706, 0.609539]	0.0265902 [-0.0448674, 0.0980478]	0.00914682	0.969041	3	0.948402	0.0552172	26.0678	0.0433812 [-0.266616, 0.353379]	0.0156451 [-0.233353, 0.264643]	0.0265865 [-0.044853, 0.0980259]	0.0203526	0.969054	3	0.948423	0.0823663	26.0714	26.0696	NaN	NaN	NaN	NaN	NaN	NaN	NaN	NaN	NaN	0.0633682 [-0.381099, 0.507836]	0.101185 [-0.32302, 0.52539]	0.0257626 [-0.0857046, 0.13723]	0.0472162	0.914477	3	0.857462	0.125454	26.9052	26.9052
ADPRM	NaN	NaN	NaN	NaN	NaN	NaN	NaN	NaN	NaN	NaN	NaN	NaN	NaN	NaN	NaN	NaN	NaN	NaN	NaN	NaN	NaN	NaN	NaN	NaN	NaN	NaN	NaN	NaN	NaN	NaN	NaN	NaN	NaN	NaN	NaN	NaN	NaN	NaN	1.2478 [1.13615, 1.35945]	0.4581 [0.436207, 0.479992]	0.156279 [0.104959, 0.207598]	5.92525e-06	0.999973	1	0.99992	0.00243418	4.43533	0.337441 [0.243715, 0.431166]	0.00136771 [-0.0170107, 0.0197461]	0.156274 [0.10482, 0.207729]	4.17564e-06	0.999973	1	0.99992	0.00204344	4.43545	4.43539	NaN	NaN	NaN	NaN	NaN	NaN	NaN	NaN	NaN	-0.378478 [-45.2286, 44.4717]	0.052991 [-0.62852, 0.734502]	0.198927 [-8.3478, 8.74566]	0.00568791	0.975483	1	0.92645	0.0754182	3.48443	3.48443	1.05202 [0.628436, 1.4756]	0.470729 [-0.065377, 1.00684]	0.0097913 [-0.137301, 0.156884]	0.0500593	0.827691	3	0.712819	0.129176	70.7922	0.375902 [-0.0357679, 0.787572]	0.0603947 [-0.456564, 0.577353]	0.0100203 [-0.137503, 0.157543]	0.0471083	0.827749	3	0.712915	0.125311	69.1742	69.9832	1.05213 [0.798745, 1.30551]	0.433726 [0.236916, 0.630536]	0.0346827 [-0.0548557, 0.124221]	0.013245	0.953984	3	0.923306	0.0664455	19.9854	0.159795 [-0.165033, 0.484623]	0.0476888 [-0.204483, 0.299861]	0.0347075 [-0.0548698, 0.124285]	0.0217581	0.953972	3	0.923287	0.0851628	19.9711	19.9782
ADRBK1	1.0516 [0.875923, 1.22729]	0.15248 [-0.0163835, 0.321343]	0.0191972 [-0.0216912, 0.0600857]	0.00740989	0.987486	3	0.979144	0.0496987	36.1066	0.179055 [0.0221849, 0.335925]	0.0185283 [-0.132074, 0.16913]	0.0192432 [-0.0216758, 0.0601621]	0.00590354	0.987482	3	0.979137	0.0443604	36.0204	36.0635	1.0721 [0.858199, 1.286]	0.262662 [-0.00328335, 0.528607]	0.0210181 [-0.0324141, 0.0744504]	0.0126581	0.973616	3	0.956027	0.0649565	32.9785	0.221431 [0.0127718, 0.430091]	-0.0107134 [-0.269493, 0.248066]	0.0210921 [-0.0323747, 0.074559]	0.0120308	0.973632	3	0.956054	0.0633266	32.8628	32.9206	1.12095 [1.04298, 1.19892]	0.378868 [0.342386, 0.41535]	0.0658458 [0.0392788, 0.0924127]	0.000749174	0.99789	3	0.996484	0.0158027	10.5268	0.114552 [0.0212395, 0.207864]	-0.00291926 [-0.0465878, 0.0407493]	0.0658291 [0.0392721, 0.0923861]	0.00107322	0.997891	3	0.996485	0.018914	10.5295	10.5282	NaN	NaN	NaN	NaN	NaN	NaN	NaN	NaN	NaN	NaN	NaN	NaN	NaN	NaN	NaN	NaN	NaN	NaN	NaN	1.11196 [0.807416, 1.41651]	0.326127 [0.161579, 0.490674]	0.049926 [-0.0437034, 0.143555]	0.0135223	0.968534	3	0.947557	0.0671375	13.8835	0.112779 [-0.206981, 0.432539]	0.0619923 [-0.110777, 0.234761]	0.0499254 [-0.0436883, 0.143539]	0.0149072	0.968544	3	0.947573	0.0704917	13.8837	13.8836	1.071 [0.872366, 1.26962]	0.222764 [-0.0306775, 0.476205]	0.016058 [-0.0311759, 0.063292]	0.0110494	0.978858	3	0.964763	0.0606889	43.1651	0.136255 [-0.0773184, 0.349828]	-0.04826 [-0.320446, 0.223926]	0.0160924 [-0.0311489, 0.0633337]	0.0127676	0.97887	3	0.964783	0.0652369	43.073	43.1191
ADRM1	1.10441 [0.992008, 1.21681]	0.292747 [0.160267, 0.425227]	0.0121445 [-0.0160116, 0.0403006]	0.00340442	0.992838	3	0.988064	0.0336869	57.0749	0.0966582 [-0.0316899, 0.225006]	-0.0236109 [-0.17488, 0.127658]	0.0121467 [-0.016006, 0.0402993]	0.00443898	0.99284	3	0.988067	0.0384664	57.0649	57.0699	1.09327 [0.954403, 1.23213]	0.341022 [0.244037, 0.438008]	0.0443486 [0.0029305, 0.0857668]	0.00363711	0.991028	3	0.985046	0.0348191	15.6295	0.0690194 [-0.0971067, 0.235146]	0.0317711 [-0.0841625, 0.147705]	0.044392 [0.0029321, 0.0858518]	0.00520171	0.991019	3	0.985031	0.0416402	15.6143	15.6219	1.02236 [0.925016, 1.1197]	0.141468 [-0.0888477, 0.371783]	0.0000853158 [-0.022016, 0.0221866]	0.003299	0.993315	3	0.988858	0.0331612	8124.48	0.0745605 [-0.0394341, 0.188555]	-0.105978 [-0.375718, 0.163762]	0.0000840291 [-0.0220213, 0.0221893]	0.00452451	0.993312	3	0.988853	0.0388352	8248.89	8186.68	1.06908 [0.936789, 1.20137]	0.304659 [0.138427, 0.470891]	0.0261089 [-0.00884764, 0.0610655]	0.00486614	0.988442	3	0.980736	0.0402746	26.5483	0.0777403 [-0.0868199, 0.242301]	-0.0284084 [-0.235195, 0.178378]	0.0261083 [-0.00885639, 0.061073]	0.00752986	0.988436	3	0.980727	0.0500994	26.5489	26.5486	1.11467 [0.975833, 1.25352]	0.316048 [0.171966, 0.46013]	0.0161645 [-0.0197727, 0.0521018]	0.00484797	0.989581	3	0.982635	0.0401994	42.8808	0.0569645 [-0.111414, 0.225343]	-0.025166 [-0.199897, 0.149565]	0.016165 [-0.0197844, 0.0521144]	0.00713004	0.989574	3	0.982624	0.0487512	42.8795	42.8802	1.10264 [0.99456, 1.21073]	0.332363 [0.253867, 0.410858]	0.0380604 [0.00689272, 0.0692281]	0.00227983	0.994642	3	0.991071	0.027567	18.2118	0.0538683 [-0.0757177, 0.183454]	0.0224448 [-0.0716592, 0.116549]	0.0380652 [0.00690212, 0.0692282]	0.00327695	0.994645	3	0.991074	0.0330502	18.2095	18.2107
ADSL	1.06752 [0.99618, 1.13887]	0.325253 [0.190497, 0.460008]	0.000183049 [-0.0189072, 0.0192733]	0.00165921	0.995505	3	0.992509	0.0235175	3786.67	0.117563 [0.0236835, 0.211443]	-0.0941764 [-0.27165, 0.0832975]	0.000165497 [-0.0189275, 0.0192585]	0.00287382	0.995502	3	0.992504	0.0309506	4188.28	3987.47	NaN	NaN	NaN	NaN	NaN	NaN	NaN	NaN	NaN	NaN	NaN	NaN	NaN	NaN	NaN	NaN	NaN	NaN	NaN	NaN	NaN	NaN	NaN	NaN	NaN	NaN	NaN	NaN	NaN	NaN	NaN	NaN	NaN	NaN	NaN	NaN	NaN	NaN	1.04518 [0.967127, 1.12323]	0.391205 [0.086093, 0.696318]	0.00428292 [-0.0208056, 0.0293715]	0.00237087	0.989784	3	0.982974	0.0281121	161.84	NaN	NaN	NaN	NaN	NaN	NaN	NaN	NaN	NaN	161.84	NaN	NaN	NaN	NaN	NaN	NaN	NaN	NaN	NaN	NaN	NaN	NaN	NaN	NaN	NaN	NaN	NaN	NaN	NaN	NaN	NaN	NaN	NaN	NaN	NaN	NaN	NaN	NaN	NaN	NaN	NaN	NaN	NaN	NaN	NaN	NaN	NaN	NaN
ADSS	1.08037 [1.03154, 1.1292]	0.276868 [0.213852, 0.339884]	0.0094397 [-0.0028065, 0.0216859]	0.000671311	0.998538	3	0.997563	0.014959	73.429	0.094535 [0.0367421, 0.152328]	-0.0456767 [-0.12024, 0.0288862]	0.00944668 [-0.00279758, 0.0216909]	0.000940232	0.998539	3	0.997564	0.0177034	73.3747	73.4018	1.05386 [0.914646, 1.19307]	0.443141 [0.153913, 0.732369]	0.00877618 [-0.0365737, 0.054126]	0.00650575	0.973975	3	0.956626	0.0465681	78.9805	0.121258 [-0.102515, 0.345032]	-0.102979 [-0.567869, 0.36191]	0.0087773 [-0.0365711, 0.0541257]	0.0168097	0.973978	3	0.956629	0.0748548	78.9704	78.9754	NaN	NaN	NaN	NaN	NaN	NaN	NaN	NaN	NaN	NaN	NaN	NaN	NaN	NaN	NaN	NaN	NaN	NaN	NaN	NaN	NaN	NaN	NaN	NaN	NaN	NaN	NaN	NaN	0.142385 [-0.265367, 0.550137]	-0.0276834 [-0.614663, 0.559296]	0.0223654 [-0.0697211, 0.114452]	0.0490946	0.917901	3	0.863168	0.127925	30.992	30.992	NaN	NaN	NaN	NaN	NaN	NaN	NaN	NaN	NaN	NaN	NaN	NaN	NaN	NaN	NaN	NaN	NaN	NaN	NaN	1.05983 [0.854808, 1.26486]	0.418534 [-0.0660583, 0.903126]	0.00220222 [-0.0617366, 0.0661411]	0.0146312	0.946699	3	0.911165	0.0698361	314.749	0.130998 [-0.179524, 0.441519]	-0.102094 [-0.8352, 0.631013]	0.00222234 [-0.0617252, 0.0661699]	0.0335525	0.946708	3	0.91118	0.105755	311.9	313.325
AEBP2	1.34666 [0.683333, 2.00998]	0.232875 [0.074549, 0.391201]	0.155516 [-0.0355454, 0.346576]	0.0205371	0.961476	3	0.935793	0.0827387	4.45709	0.307259 [-0.0685017, 0.683019]	0.0618392 [-0.0278493, 0.151528]	0.155516 [-0.0355554, 0.346588]	0.00659033	0.961472	3	0.935786	0.0468698	4.45708	4.45709	1.30943 [0.502955, 2.1159]	0.385037 [0.140377, 0.629698]	0.161146 [-0.127346, 0.449638]	0.0112763	0.964424	2	0.928847	0.0750876	4.30135	0.466918 [0.0237563, 0.91008]	0.0245899 [-0.109864, 0.159043]	0.161132 [-0.12705, 0.449314]	0.0034054	0.964493	2	0.928987	0.0412638	4.30173	4.30154	NaN	NaN	NaN	NaN	NaN	NaN	NaN	NaN	NaN	0.202424 [-1.08624, 1.49109]	0.125561 [-0.0359613, 0.287083]	0.296823 [-0.463611, 1.05726]	0.023999	0.807331	3	0.678884	0.0894409	2.33522	2.33522	1.13635 [0.71186, 1.56084]	0.182498 [-0.0991929, 0.464189]	0.0429558 [-0.0667668, 0.152678]	0.0090426	0.985375	2	0.97075	0.0672406	16.1363	0.423498 [0.163284, 0.683711]	-0.00801904 [-0.180743, 0.164705]	0.0429444 [-0.0668142, 0.152703]	0.00339845	0.985364	2	0.970728	0.0412217	16.1406	16.1384	NaN	NaN	NaN	NaN	NaN	NaN	NaN	NaN	NaN	0.0962488 [-1.94639, 2.13889]	0.0774274 [-0.134522, 0.289377]	0.373118 [-0.708333, 1.45457]	0.0109069	0.899493	2	0.798986	0.0738476	1.85771	1.85771	1.49269 [-0.606658, 3.59203]	0.366293 [-0.0403929, 0.772979]	0.24502 [-0.467588, 0.957629]	0.0358545	0.897388	2	0.794776	0.133893	2.82894	0.274171 [-0.94888, 1.49722]	0.0703271 [-0.166123, 0.306777]	0.24544 [-0.468369, 0.95925]	0.0121251	0.897362	2	0.794723	0.0778623	2.8241	2.82652
AEN	1.13506 [0.999384, 1.27073]	0.169774 [0.0854489, 0.254099]	0.0406597 [0.00809551, 0.0732239]	0.00311072	0.99523	3	0.99205	0.0322011	17.0475	0.0645305 [-0.0676763, 0.196737]	-0.00554821 [-0.0877393, 0.0766429]	0.0406441 [0.00809611, 0.0731921]	0.00295452	0.995233	3	0.992055	0.0313821	17.0541	17.0508	1.12429 [0.701933, 1.54665]	0.353255 [0.154743, 0.551766]	0.0717539 [-0.0665501, 0.210058]	0.0221034	0.94546	3	0.9091	0.085836	9.66006	0.063447 [-0.388711, 0.515606]	0.111198 [-0.101326, 0.323721]	0.0717518 [-0.0665653, 0.210069]	0.0253336	0.945448	3	0.90908	0.0918941	9.66035	9.6602	1.07732 [0.176312, 1.97833]	0.290493 [-0.570576, 1.15156]	0.0346766 [-0.279386, 0.348739]	0.00202062	0.992138	1	0.976413	0.0449513	19.9889	NaN	NaN	NaN	NaN	NaN	NaN	NaN	NaN	NaN	19.9889	NaN	NaN	NaN	NaN	NaN	NaN	NaN	NaN	NaN	NaN	NaN	NaN	NaN	NaN	NaN	NaN	NaN	NaN	NaN	1.13743 [0.684068, 1.5908]	0.286781 [0.0641938, 0.509369]	0.0573639 [-0.0753312, 0.190059]	0.0268403	0.946368	3	0.910613	0.0945874	12.0833	0.017067 [-0.452991, 0.487125]	0.100792 [-0.130144, 0.331729]	0.057309 [-0.0753324, 0.18995]	0.0288759	0.946358	3	0.910597	0.0981086	12.0949	12.0891	1.07409 [0.933222, 1.21497]	0.154626 [0.026057, 0.283195]	0.0275326 [-0.00482798, 0.0598932]	0.00460663	0.992523	3	0.987538	0.039186	25.1755	0.0599956 [-0.0819786, 0.20197]	0.0132815 [-0.116214, 0.142777]	0.0275575 [-0.00480471, 0.0599197]	0.00467709	0.992527	3	0.987544	0.0394846	25.1527	25.1641
AFF1	1.26766 [0.896262, 1.63905]	0.32618 [0.213498, 0.438862]	0.11289 [-0.00266001, 0.22844]	0.00943694	0.979428	3	0.965714	0.0560861	6.14003	0.262888 [-0.0144449, 0.540221]	0.0341339 [-0.0500077, 0.118275]	0.112894 [-0.00266647, 0.228454]	0.00526199	0.979425	3	0.965709	0.0418807	6.13981	6.13992	NaN	NaN	NaN	NaN	NaN	NaN	NaN	NaN	NaN	NaN	NaN	NaN	NaN	NaN	NaN	NaN	NaN	NaN	NaN	NaN	NaN	NaN	NaN	NaN	NaN	NaN	NaN	NaN	-0.0844449 [-1.60226, 1.43337]	0.0692094 [-0.0965435, 0.234962]	0.291225 [-0.30703, 0.88948]	0.00885019	0.962793	2	0.925586	0.0665214	2.38011	2.38011	1.45074 [0.797386, 2.10409]	0.287974 [0.159873, 0.416076]	0.211557 [0.0173426, 0.405771]	0.0141274	0.970401	3	0.950669	0.0686232	3.27641	-0.089288 [-0.665653, 0.487077]	0.0636751 [-0.0493361, 0.176686]	0.211549 [0.0173114, 0.405787]	0.010995	0.970393	3	0.950654	0.0605392	3.27653	3.27647	NaN	NaN	NaN	NaN	NaN	NaN	NaN	NaN	NaN	-0.0324744 [-3.30908, 3.24414]	0.10718 [-0.185515, 0.399875]	0.35167 [-1.12825, 1.83159]	0.0277151	0.837045	2	0.67409	0.117718	1.97101	1.97101	1.43309 [0.217444, 2.64874]	0.299619 [0.0367016, 0.562536]	0.181571 [-0.175799, 0.538942]	0.0582186	0.892569	3	0.820949	0.139306	3.81749	-0.0530465 [-1.08837, 0.982281]	0.0885969 [-0.134803, 0.311997]	0.182046 [-0.175971, 0.540063]	0.0420571	0.892569	3	0.820949	0.118402	3.80754	3.81251
AFF4	NaN	NaN	NaN	NaN	NaN	NaN	NaN	NaN	NaN	NaN	NaN	NaN	NaN	NaN	NaN	NaN	NaN	NaN	NaN	NaN	NaN	NaN	NaN	NaN	NaN	NaN	NaN	NaN	NaN	NaN	NaN	NaN	NaN	NaN	NaN	NaN	NaN	NaN	NaN	NaN	NaN	NaN	NaN	NaN	NaN	NaN	NaN	NaN	NaN	NaN	NaN	NaN	NaN	NaN	NaN	NaN	NaN	NaN	NaN	NaN	NaN	NaN	NaN	NaN	NaN	NaN	NaN	NaN	NaN	NaN	NaN	NaN	NaN	NaN	NaN	NaN	1.27447 [0.830618, 1.71832]	0.325927 [0.0971224, 0.554732]	0.130564 [-0.0389245, 0.300052]	0.000211442	0.999147	1	0.99744	0.0145411	5.30888	0.173449 [-0.21059, 0.557489]	0.00768877 [-0.385251, 0.400629]	0.0218199 [-0.0777512, 0.121391]	0.0122594	0.96793	2	0.93586	0.0782923	31.7668	18.5378	NaN	NaN	NaN	NaN	NaN	NaN	NaN	NaN	NaN	NaN	NaN	NaN	NaN	NaN	NaN	NaN	NaN	NaN	NaN
AFG3L1	1.03548 [0.765442, 1.30551]	0.430682 [0.165167, 0.696196]	0.0183372 [-0.0747415, 0.111416]	0.0177563	0.937087	3	0.895146	0.0769336	37.8001	0.248983 [-0.0832658, 0.581232]	0.00742898 [-0.318544, 0.333402]	0.0184191 [-0.0747617, 0.1116]	0.0268443	0.937082	3	0.895137	0.0945944	37.632	37.716	1.0706 [0.832762, 1.30844]	0.3827 [0.0800088, 0.685391]	0.0203349 [-0.049422, 0.0900917]	0.0158236	0.955095	3	0.925158	0.0726259	34.0866	0.0994075 [-0.235112, 0.433927]	-0.0676948 [-0.494743, 0.359354]	0.0202455 [-0.049437, 0.089928]	0.0313473	0.955086	3	0.925144	0.102221	34.2371	34.1619	NaN	NaN	NaN	NaN	NaN	NaN	NaN	NaN	NaN	NaN	NaN	NaN	NaN	NaN	NaN	NaN	NaN	NaN	NaN	NaN	NaN	NaN	NaN	NaN	NaN	NaN	NaN	NaN	NaN	NaN	NaN	NaN	NaN	NaN	NaN	NaN	NaN	NaN	NaN	NaN	NaN	NaN	NaN	NaN	NaN	NaN	NaN	NaN	NaN	NaN	NaN	NaN	NaN	NaN	NaN	NaN	NaN	1.14173 [0.868353, 1.4151]	0.475718 [0.311892, 0.639544]	0.0492734 [-0.0468391, 0.145386]	0.0121729	0.961821	3	0.936368	0.0636995	14.0674	0.10301 [-0.263792, 0.469812]	0.00321782 [-0.216597, 0.223032]	0.0492738 [-0.046823, 0.14537]	0.021915	0.961833	3	0.936388	0.0854694	14.0673	14.0673
AFG3L2	NaN	NaN	NaN	NaN	NaN	NaN	NaN	NaN	NaN	NaN	NaN	NaN	NaN	NaN	NaN	NaN	NaN	NaN	NaN	1.03778 [0.960962, 1.1146]	0.399395 [0.195269, 0.60352]	0.00442801 [-0.0198212, 0.0286772]	0.00211614	0.991579	3	0.985965	0.026559	156.537	0.153941 [0.0395395, 0.268342]	-0.104805 [-0.408604, 0.198994]	0.00443836 [-0.0198058, 0.0286825]	0.00469257	0.991584	3	0.985974	0.0395498	156.172	156.355	NaN	NaN	NaN	NaN	NaN	NaN	NaN	NaN	NaN	NaN	NaN	NaN	NaN	NaN	NaN	NaN	NaN	NaN	NaN	1.02751 [0.891175, 1.16384]	0.316409 [-0.054043, 0.686862]	0.00947185 [-0.0292305, 0.0481742]	0.00670111	0.978647	3	0.964412	0.0472621	73.1797	0.101006 [-0.0976945, 0.299707]	-0.137125 [-0.677114, 0.402864]	0.00947009 [-0.0292436, 0.0481838]	0.0142353	0.978634	3	0.96439	0.0688847	73.1933	73.1865	NaN	NaN	NaN	NaN	NaN	NaN	NaN	NaN	NaN	NaN	NaN	NaN	NaN	NaN	NaN	NaN	NaN	NaN	NaN	NaN	NaN	NaN	NaN	NaN	NaN	NaN	NaN	NaN	NaN	NaN	NaN	NaN	NaN	NaN	NaN	NaN	NaN	NaN
AFTPH	1.07685 [0.957716, 1.19598]	0.254112 [0.120238, 0.387986]	0.0136663 [-0.0159413, 0.0432739]	0.00373088	0.992392	3	0.98732	0.0352651	50.7194	0.194391 [0.073443, 0.315338]	-0.0293372 [-0.16521, 0.106535]	0.0136765 [-0.015944, 0.043297]	0.00384486	0.992387	3	0.987312	0.0357997	50.6816	50.7005	1.08747 [0.96273, 1.21222]	0.19638 [-0.130431, 0.523192]	0.00465885 [-0.0235218, 0.0328395]	0.00556092	0.988722	3	0.981203	0.0430539	148.781	0.318236 [0.208144, 0.428327]	-0.104003 [-0.391862, 0.183855]	0.00469114 [-0.0235092, 0.0328915]	0.00432923	0.988715	3	0.981191	0.0379879	147.757	148.269	1.05307 [0.744429, 1.36172]	0.150057 [-0.0762228, 0.376337]	0.0354721 [-0.0402691, 0.111213]	0.018741	0.968819	3	0.948032	0.079038	19.5407	0.0465667 [-0.278407, 0.371541]	0.00246704 [-0.235845, 0.240779]	0.0354589 [-0.0402635, 0.111181]	0.020781	0.968825	3	0.948041	0.0832286	19.5479	19.5443	NaN	NaN	NaN	NaN	NaN	NaN	NaN	NaN	NaN	NaN	NaN	NaN	NaN	NaN	NaN	NaN	NaN	NaN	NaN	1.14137 [0.90548, 1.37726]	0.154694 [-0.0505873, 0.359975]	0.0230106 [-0.0279549, 0.073976]	0.0125013	0.982539	3	0.970898	0.064553	30.123	0.108542 [-0.105814, 0.322899]	-0.00505868 [-0.191512, 0.181394]	0.0230311 [-0.0279446, 0.0740068]	0.0103197	0.98254	3	0.970901	0.0586506	30.0961	30.1095	1.16231 [0.605597, 1.71902]	0.390471 [0.160002, 0.620941]	0.0795116 [-0.110298, 0.269321]	0.0327257	0.917576	3	0.862626	0.104444	8.71756	0.182471 [-0.361435, 0.726377]	0.0608603 [-0.166174, 0.287895]	0.0786721 [-0.109975, 0.267319]	0.0315741	0.91757	3	0.862616	0.10259	8.81058	8.76407
AGA	NaN	NaN	NaN	NaN	NaN	NaN	NaN	NaN	NaN	NaN	NaN	NaN	NaN	NaN	NaN	NaN	NaN	NaN	NaN	NaN	NaN	NaN	NaN	NaN	NaN	NaN	NaN	NaN	NaN	NaN	NaN	NaN	NaN	NaN	NaN	NaN	NaN	NaN	NaN	NaN	NaN	NaN	NaN	NaN	NaN	NaN	NaN	NaN	NaN	NaN	NaN	NaN	NaN	NaN	NaN	NaN	NaN	NaN	NaN	NaN	NaN	NaN	NaN	NaN	NaN	NaN	NaN	NaN	NaN	NaN	NaN	NaN	NaN	NaN	NaN	NaN	NaN	NaN	NaN	NaN	NaN	NaN	NaN	NaN	NaN	NaN	NaN	NaN	NaN	NaN	NaN	NaN	NaN	NaN	NaN	NaN	NaN	NaN	NaN	NaN	NaN	NaN	NaN	NaN	0.462243 [-2.57891, 3.5034]	0.0277751 [-0.325145, 0.380695]	0.30776 [-2.56177, 3.17729]	0.00154293	0.968196	1	0.904588	0.0392802	2.25223	2.25223
AGAP1	1.10331 [0.954893, 1.25172]	0.343412 [0.250611, 0.436212]	0.0402856 [-0.00488631, 0.0854575]	0.00374463	0.990786	3	0.984644	0.03533	17.2058	0.16341 [0.0050352, 0.321785]	0.0262777 [-0.0727385, 0.125294]	0.040294 [-0.0049125, 0.0855005]	0.00426362	0.990774	3	0.984623	0.0376989	17.2022	17.204	1.02872 [0.728523, 1.32891]	0.140829 [-0.451654, 0.733313]	0.00978385 [-0.057404, 0.0769717]	0.0297857	0.9459	3	0.909833	0.0996422	70.8461	0.30292 [0.0452292, 0.560612]	-0.0652509 [-0.574116, 0.443614]	0.00977342 [-0.0574017, 0.0769485]	0.0219522	0.945906	3	0.909843	0.0855417	70.9216	70.8838	NaN	NaN	NaN	NaN	NaN	NaN	NaN	NaN	NaN	NaN	NaN	NaN	NaN	NaN	NaN	NaN	NaN	NaN	NaN	NaN	NaN	NaN	NaN	NaN	NaN	NaN	NaN	NaN	NaN	NaN	NaN	NaN	NaN	NaN	NaN	NaN	NaN	NaN	NaN	NaN	NaN	NaN	NaN	NaN	NaN	NaN	NaN	NaN	NaN	NaN	NaN	NaN	NaN	NaN	NaN	NaN	NaN	1.10096 [0.848738, 1.35319]	0.132666 [-0.328402, 0.593734]	0.0083466 [-0.0579995, 0.0746927]	0.00516947	0.99172	2	0.98344	0.0508403	83.0454	0.277716 [0.0706474, 0.484784]	-0.0752302 [-0.458235, 0.307775]	0.0081444 [-0.0580311, 0.0743199]	0.00350182	0.99172	2	0.983441	0.0418439	85.1073	84.0763
AGAP3	NaN	NaN	NaN	NaN	NaN	NaN	NaN	NaN	NaN	NaN	NaN	NaN	NaN	NaN	NaN	NaN	NaN	NaN	NaN	1.0628 [0.797886, 1.32772]	0.229736 [-0.0411302, 0.500602]	0.0273978 [-0.0384846, 0.0932803]	0.017497	0.966273	3	0.943789	0.0763698	25.2993	-0.0621835 [-0.387293, 0.262926]	0.0403211 [-0.291927, 0.372569]	0.0274155 [-0.0385035, 0.0933345]	0.026344	0.966252	3	0.943754	0.0937088	25.2831	25.2912	1.18211 [0.211312, 2.1529]	0.359333 [-0.0338897, 0.752556]	0.0796765 [-0.233073, 0.392426]	0.0967168	0.809033	3	0.681722	0.179552	8.69952	-0.139448 [-1.19645, 0.917552]	0.244278 [-0.183069, 0.671625]	0.0798723 [-0.233302, 0.393047]	0.114377	0.809042	3	0.681737	0.195258	8.67819	8.68886	NaN	NaN	NaN	NaN	NaN	NaN	NaN	NaN	NaN	NaN	NaN	NaN	NaN	NaN	NaN	NaN	NaN	NaN	NaN	1.13472 [0.990998, 1.27845]	0.1737 [0.0835761, 0.263824]	0.0399024 [0.00534009, 0.0744647]	0.00352165	0.994565	3	0.990941	0.034262	17.3711	-0.14376 [-0.312416, 0.0248966]	0.0168997 [-0.0888187, 0.122618]	0.0399243 [0.00533222, 0.0745163]	0.00484758	0.994558	3	0.99093	0.0401978	17.3615	17.3663	1.1439 [0.937742, 1.35006]	0.173488 [-0.0595351, 0.406511]	0.0197696 [-0.023638, 0.0631773]	0.0112073	0.98371	3	0.972849	0.061121	35.0612	-0.163109 [-0.419948, 0.093729]	-0.0468355 [-0.337441, 0.24377]	0.0197363 [-0.0236309, 0.0631035]	0.0174043	0.983725	3	0.972876	0.0761671	35.1204	35.0908
AGFG1	1.07757 [0.91952, 1.23562]	0.297974 [0.144791, 0.451156]	0.0188801 [-0.0234846, 0.0612448]	0.00602855	0.98647	3	0.977451	0.0448276	36.7131	0.0745072 [-0.11659, 0.265604]	-0.0168867 [-0.202017, 0.168244]	0.018897 [-0.0234811, 0.0612752]	0.00881082	0.986468	3	0.977446	0.0541935	36.6802	36.6966	1.10284 [0.980092, 1.22559]	0.374117 [0.277411, 0.470824]	0.0382031 [0.0015144, 0.0748918]	0.00314357	0.991832	3	0.986387	0.0323706	18.1437	0.0771839 [-0.0769028, 0.231271]	0.00759754 [-0.113812, 0.129007]	0.0381967 [0.00152794, 0.0748655]	0.00495388	0.99184	3	0.986399	0.0406361	18.1468	18.1452	NaN	NaN	NaN	NaN	NaN	NaN	NaN	NaN	NaN	NaN	NaN	NaN	NaN	NaN	NaN	NaN	NaN	NaN	NaN	1.12186 [0.914257, 1.32946]	0.303365 [0.189076, 0.417655]	0.0524647 [-0.0102525, 0.115182]	0.00193276	0.995551	2	0.991102	0.0310867	13.2117	-0.0545564 [-0.320196, 0.211083]	0.00805423 [-0.137962, 0.154071]	0.0525637 [-0.0102066, 0.115334]	0.00316126	0.995547	2	0.991094	0.0397571	13.1868	13.1992	1.09683 [0.770079, 1.42358]	0.226214 [-0.308485, 0.760913]	0.00311681 [-0.0715237, 0.0777574]	0.0331353	0.940098	3	0.900163	0.105096	222.39	0.044214 [-0.308991, 0.397419]	0.0146161 [-0.563484, 0.592716]	0.0031125 [-0.0715227, 0.0777477]	0.0387209	0.9401	3	0.900166	0.113609	222.698	222.544	1.11461 [0.811301, 1.41792]	0.418747 [0.249164, 0.58833]	0.0539686 [-0.0502367, 0.158174]	0.0139266	0.959431	3	0.932385	0.0681338	12.8435	0.010311 [-0.423256, 0.443878]	-0.00402629 [-0.245773, 0.23772]	0.0541626 [-0.0502343, 0.15856]	0.0283723	0.959441	3	0.932402	0.0972493	12.7975	12.8205
AGFG2	1.10328 [0.844059, 1.3625]	0.205011 [-0.0867162, 0.496737]	0.0136182 [-0.045377, 0.0726134]	0.0176779	0.970424	3	0.950707	0.0767634	50.8987	0.0459895 [-0.231833, 0.323812]	-0.00887972 [-0.321719, 0.30396]	0.0135999 [-0.0453817, 0.0725815]	0.0203125	0.970424	3	0.950707	0.0822851	50.9671	50.9329	1.06685 [0.9, 1.23371]	0.18556 [-0.00671196, 0.377833]	0.023351 [-0.0152435, 0.0619455]	0.00741592	0.98687	3	0.978117	0.0497189	29.6838	-0.0509895 [-0.536395, 0.434416]	-0.0384372 [-0.478653, 0.401778]	0.0202452 [-0.0493875, 0.0898779]	0.0109168	0.981681	2	0.963362	0.0738809	34.2376	31.9607	1.06468 [0.859388, 1.26997]	0.219598 [0.0475317, 0.391664]	0.0290511 [-0.023139, 0.0812411]	0.00921591	0.982429	3	0.970715	0.0554254	23.8596	0.00130116 [-0.241332, 0.243935]	-0.0000347867 [-0.203105, 0.203035]	0.0291158 [-0.0230941, 0.0813258]	0.01286	0.982444	3	0.97074	0.0654725	23.8065	23.8331	1.0421 [0.806202, 1.278]	0.0651884 [-0.467713, 0.59809]	0.0126153 [-0.0355711, 0.0608017]	0.0191334	0.969599	3	0.949331	0.0798611	54.9449	-0.0134773 [-0.291527, 0.264572]	-0.137948 [-0.765962, 0.490066]	0.0126184 [-0.0355695, 0.0608064]	0.0265808	0.969599	3	0.949332	0.0941289	54.9313	54.9381	0.911362 [0.451821, 1.3709]	0.0749243 [-0.772425, 0.922274]	0.000476834 [-0.108633, 0.109587]	0.0683052	0.872885	3	0.788142	0.150892	1453.65	0.156923 [-0.297745, 0.61159]	0.0159567 [-0.820764, 0.852677]	0.000518209 [-0.108651, 0.109687]	0.066821	0.872883	3	0.788139	0.149244	1337.58	1395.62	1.13662 [0.931816, 1.34143]	0.0812548 [-0.176288, 0.338797]	0.0164821 [-0.0227144, 0.0556786]	0.0116674	0.985503	3	0.975838	0.0623629	42.0546	-0.0452908 [-0.256066, 0.165485]	-0.0399825 [-0.304585, 0.22462]	0.0165313 [-0.022702, 0.0557646]	0.0123474	0.985495	3	0.975824	0.0641546	41.9293	41.992
AGK	1.05864 [0.841073, 1.27621]	0.429844 [0.135818, 0.723871]	0.00814864 [-0.0613173, 0.0776146]	0.0136062	0.953541	3	0.922569	0.0673454	85.0629	0.0510126 [-0.304446, 0.406471]	-0.0772636 [-0.556025, 0.401498]	0.00824115 [-0.0613147, 0.077797]	0.0362649	0.953532	3	0.922554	0.109947	84.108	84.5855	NaN	NaN	NaN	NaN	NaN	NaN	NaN	NaN	NaN	0.0933772 [-0.0840769, 0.270831]	-0.035352 [-0.198681, 0.127977]	0.0313942 [-0.00833361, 0.071122]	0.00735103	0.988676	3	0.981127	0.0495009	22.0788	22.0788	1.03884 [0.927614, 1.15006]	0.324974 [0.125378, 0.52457]	0.00545834 [-0.025485, 0.0364017]	0.00396535	0.988589	3	0.980982	0.0363563	126.989	0.0820045 [-0.0726488, 0.236658]	-0.0745812 [-0.352053, 0.202891]	0.00546323 [-0.0254813, 0.0364078]	0.00766621	0.98859	3	0.980983	0.050551	126.875	126.932	NaN	NaN	NaN	NaN	NaN	NaN	NaN	NaN	NaN	0.0990126 [-0.0790289, 0.277054]	-0.134468 [-0.581747, 0.31281]	0.0107591 [-0.0237541, 0.0452723]	0.0112099	0.983452	3	0.97242	0.0611281	64.4241	64.4241	1.07944 [0.946313, 1.21258]	0.439804 [0.301642, 0.577967]	0.016163 [-0.0268612, 0.0591871]	0.00445754	0.985133	3	0.975222	0.0385467	42.8849	0.0653963 [-0.127618, 0.258411]	0.00732923 [-0.192982, 0.20764]	0.0161625 [-0.0268651, 0.05919]	0.00936947	0.985131	3	0.975218	0.0558852	42.8862	42.8856	NaN	NaN	NaN	NaN	NaN	NaN	NaN	NaN	NaN	-0.0370563 [-0.581962, 0.507849]	0.0345796 [-0.161028, 0.230188]	0.0956115 [-0.0544412, 0.245664]	0.0258871	0.956579	3	0.927631	0.0928927	7.24962	7.24962
AGL	NaN	NaN	NaN	NaN	NaN	NaN	NaN	NaN	NaN	NaN	NaN	NaN	NaN	NaN	NaN	NaN	NaN	NaN	NaN	1.38682 [0.893769, 1.87988]	0.195491 [0.0710651, 0.319918]	0.155309 [0.0253669, 0.285251]	0.0124503	0.980222	3	0.967036	0.0644214	4.46302	-0.158471 [-0.622017, 0.305074]	0.0386077 [-0.0783752, 0.155591]	0.155303 [0.0253432, 0.285264]	0.0110052	0.980216	3	0.967026	0.0605673	4.46318	4.4631	1.35961 [1.12857, 1.59064]	0.296479 [0.242564, 0.350394]	0.164148 [0.0938198, 0.234476]	0.00239798	0.994783	3	0.991306	0.0282724	4.2227	0.0208806 [-0.189063, 0.230824]	0.0129921 [-0.0359998, 0.0619841]	0.164153 [0.0938282, 0.234478]	0.00198005	0.994784	3	0.991307	0.0256908	4.22256	4.22263	1.3645 [0.53488, 2.19412]	0.211705 [-0.0337005, 0.457111]	0.132818 [-0.0799506, 0.345586]	0.0453205	0.935805	3	0.893008	0.12291	5.21878	-0.156914 [-0.938947, 0.625119]	0.0701989 [-0.161125, 0.301523]	0.132821 [-0.07994, 0.345583]	0.040269	0.935811	3	0.893018	0.115858	5.21864	5.21871	1.3458 [0.994703, 1.69689]	0.330875 [0.25128, 0.41047]	0.165518 [0.0523094, 0.278727]	0.00527	0.987173	3	0.978621	0.0419126	4.18774	0.0269608 [-0.29657, 0.350491]	0.0384647 [-0.0348777, 0.111807]	0.165528 [0.0522366, 0.27882]	0.0044746	0.987155	3	0.978592	0.0386204	4.18748	4.18761	1.46101 [0.491421, 2.43061]	0.291121 [0.0954812, 0.486761]	0.195936 [-0.0875245, 0.479396]	0.032756	0.936371	3	0.893951	0.104492	3.53762	-0.18993 [-1.10245, 0.722591]	0.0889561 [-0.0951729, 0.273085]	0.19593 [-0.0875418, 0.479403]	0.0290147	0.936363	3	0.893939	0.0983441	3.53772	3.53767
AGMO	NaN	NaN	NaN	NaN	NaN	NaN	NaN	NaN	NaN	NaN	NaN	NaN	NaN	NaN	NaN	NaN	NaN	NaN	NaN	NaN	NaN	NaN	NaN	NaN	NaN	NaN	NaN	NaN	NaN	NaN	NaN	NaN	NaN	NaN	NaN	NaN	NaN	NaN	1.49693 [1.34455, 1.6493]	0.187438 [0.160876, 0.214]	0.0873293 [0.0650385, 0.10962]	8.30941e-06	0.999983	1	0.999948	0.0028826	7.93717	NaN	NaN	NaN	NaN	NaN	NaN	NaN	NaN	NaN	7.93717	NaN	NaN	NaN	NaN	NaN	NaN	NaN	NaN	NaN	NaN	NaN	NaN	NaN	NaN	NaN	NaN	NaN	NaN	NaN	NaN	NaN	NaN	NaN	NaN	NaN	NaN	NaN	NaN	NaN	NaN	NaN	NaN	NaN	NaN	NaN	NaN	NaN	NaN	NaN	NaN	NaN	NaN	NaN	NaN	NaN	NaN	NaN	NaN	NaN	NaN	NaN	NaN	NaN	NaN	NaN	NaN	NaN
AGO1	1.30281 [0.430721, 2.1749]	0.357717 [0.0824203, 0.633013]	0.127618 [-0.149952, 0.405188]	0.0163316	0.956874	2	0.913748	0.0903647	5.43142	-0.143423 [-1.14877, 0.861928]	0.0540772 [-0.263308, 0.371462]	0.127602 [-0.149999, 0.405203]	0.0217069	0.956859	2	0.913719	0.10418	5.43209	5.43175	0.993117 [0.591581, 1.39465]	0.367069 [-0.447849, 1.18199]	0.0092315 [-0.118296, 0.136759]	0.0537475	0.827189	3	0.711982	0.13385	75.085	0.0690041 [-0.602175, 0.740183]	-0.117216 [-1.48758, 1.25315]	0.00911406 [-0.118218, 0.136446]	0.150442	0.827211	3	0.712018	0.223936	76.0525	75.5687	NaN	NaN	NaN	NaN	NaN	NaN	NaN	NaN	NaN	NaN	NaN	NaN	NaN	NaN	NaN	NaN	NaN	NaN	NaN	NaN	NaN	NaN	NaN	NaN	NaN	NaN	NaN	NaN	NaN	NaN	NaN	NaN	NaN	NaN	NaN	NaN	NaN	NaN	NaN	NaN	NaN	NaN	NaN	NaN	NaN	NaN	NaN	NaN	NaN	NaN	NaN	NaN	NaN	NaN	NaN	NaN	NaN	NaN	NaN	NaN	NaN	NaN	NaN	NaN	NaN	NaN	0.106954 [-0.313117, 0.527026]	-0.0410221 [-0.524272, 0.442227]	0.0192027 [-0.0724914, 0.110897]	0.0469634	0.930237	3	0.883729	0.125118	36.0964	36.0964
AGO2	NaN	NaN	NaN	NaN	NaN	NaN	NaN	NaN	NaN	NaN	NaN	NaN	NaN	NaN	NaN	NaN	NaN	NaN	NaN	NaN	NaN	NaN	NaN	NaN	NaN	NaN	NaN	NaN	0.457636 [0.132582, 0.782691]	0.0766861 [-0.0666555, 0.220028]	0.0775165 [-0.102403, 0.257436]	0.0120971	0.9185	3	0.864167	0.063501	8.94193	8.94193	NaN	NaN	NaN	NaN	NaN	NaN	NaN	NaN	NaN	0.471749 [0.315792, 0.627707]	-0.0223597 [-0.201129, 0.15641]	0.0172192 [-0.0405564, 0.0749947]	0.00646119	0.971171	3	0.951951	0.0464083	40.2544	40.2544	NaN	NaN	NaN	NaN	NaN	NaN	NaN	NaN	NaN	NaN	NaN	NaN	NaN	NaN	NaN	NaN	NaN	NaN	NaN	NaN	NaN	NaN	NaN	NaN	NaN	NaN	NaN	NaN	NaN	NaN	NaN	NaN	NaN	NaN	NaN	NaN	NaN	NaN	NaN	NaN	NaN	NaN	NaN	NaN	NaN	NaN	NaN	0.460597 [0.0954591, 0.825734]	0.0358954 [-0.203541, 0.275331]	0.0437133 [-0.121782, 0.209209]	0.0237331	0.882527	3	0.804212	0.088944	15.8567	15.8567
AGPAT1	0.996529 [0.687241, 1.30582]	0.245217 [-0.121131, 0.611565]	0.0119912 [-0.0716633, 0.0956457]	0.025842	0.93991	3	0.89985	0.0928117	57.8046	0.141284 [-0.216336, 0.498905]	-0.00999132 [-0.433472, 0.41349]	0.0119998 [-0.0716586, 0.0956581]	0.034545	0.939917	3	0.899862	0.107308	57.7634	57.784	NaN	NaN	NaN	NaN	NaN	NaN	NaN	NaN	NaN	NaN	NaN	NaN	NaN	NaN	NaN	NaN	NaN	NaN	NaN	0.921407 [0.454681, 1.38813]	0.277807 [-0.267633, 0.823248]	0.0166058 [-0.130981, 0.164193]	0.0584467	0.835544	3	0.725906	0.139579	41.7413	0.235855 [-0.342512, 0.814221]	-0.0334766 [-0.709398, 0.642445]	0.0166052 [-0.130968, 0.164178]	0.0897523	0.835568	3	0.725946	0.172967	41.7427	41.742	1.05261 [0.930138, 1.17507]	0.267607 [0.109769, 0.425444]	0.0253755 [-0.00606551, 0.0568164]	0.00422006	0.99045	3	0.984083	0.0375058	27.3156	0.0751949 [-0.0718403, 0.22223]	-0.0174354 [-0.206774, 0.171903]	0.0253999 [-0.00605109, 0.0568509]	0.00608058	0.99045	3	0.984083	0.0450207	27.2893	27.3025	NaN	NaN	NaN	NaN	NaN	NaN	NaN	NaN	NaN	NaN	NaN	NaN	NaN	NaN	NaN	NaN	NaN	NaN	NaN	0.96285 [0.530604, 1.3951]	0.274117 [-0.105964, 0.654198]	0.0290724 [-0.104441, 0.162585]	0.0422823	0.890215	3	0.817024	0.118719	23.8421	0.156731 [-0.365454, 0.678916]	0.010462 [-0.449959, 0.470882]	0.0289574 [-0.104361, 0.162275]	0.0618259	0.890215	3	0.817025	0.143557	23.9368	23.8895
AGPAT2	NaN	NaN	NaN	NaN	NaN	NaN	NaN	NaN	NaN	NaN	NaN	NaN	NaN	NaN	NaN	NaN	NaN	NaN	NaN	NaN	NaN	NaN	NaN	NaN	NaN	NaN	NaN	NaN	NaN	NaN	NaN	NaN	NaN	NaN	NaN	NaN	NaN	NaN	NaN	NaN	NaN	NaN	NaN	NaN	NaN	NaN	NaN	NaN	NaN	NaN	NaN	NaN	NaN	NaN	NaN	NaN	NaN	1.04828 [-2.0176, 4.11416]	0.453687 [-1.31079, 2.21817]	0.0805605 [-1.26373, 1.42485]	0.0189522	0.876363	1	0.629088	0.137667	8.60405	-0.04567 [-5.39871, 5.30737]	0.0079339 [-3.06943, 3.0853]	0.0808163 [-1.26509, 1.42672]	0.0576652	0.876352	1	0.629057	0.240136	8.57683	8.59044	NaN	NaN	NaN	NaN	NaN	NaN	NaN	NaN	NaN	NaN	NaN	NaN	NaN	NaN	NaN	NaN	NaN	NaN	NaN	NaN	NaN	NaN	NaN	NaN	NaN	NaN	NaN	NaN	NaN	NaN	NaN	NaN	NaN	NaN	NaN	NaN	NaN	NaN
AGPAT3	NaN	NaN	NaN	NaN	NaN	NaN	NaN	NaN	NaN	NaN	NaN	NaN	NaN	NaN	NaN	NaN	NaN	NaN	NaN	NaN	NaN	NaN	NaN	NaN	NaN	NaN	NaN	NaN	NaN	NaN	NaN	NaN	NaN	NaN	NaN	NaN	NaN	NaN	NaN	NaN	NaN	NaN	NaN	NaN	NaN	NaN	NaN	0.0993389 [-0.575475, 0.774153]	0.0581364 [-0.23576, 0.352033]	0.0723969 [-0.134892, 0.279686]	0.0513216	0.896377	3	0.827296	0.130795	9.57426	9.57426	NaN	NaN	NaN	NaN	NaN	NaN	NaN	NaN	NaN	NaN	NaN	NaN	NaN	NaN	NaN	NaN	NaN	NaN	NaN	NaN	NaN	NaN	NaN	NaN	NaN	NaN	NaN	NaN	NaN	NaN	NaN	NaN	NaN	NaN	NaN	NaN	NaN	NaN	NaN	NaN	NaN	NaN	NaN	NaN	NaN	NaN	NaN	NaN	NaN	NaN	NaN	NaN	NaN	NaN	NaN	NaN	NaN
AGPAT4	NaN	NaN	NaN	NaN	NaN	NaN	NaN	NaN	NaN	NaN	NaN	NaN	NaN	NaN	NaN	NaN	NaN	NaN	NaN	1.0565 [0.632919, 1.48009]	0.296903 [-0.217735, 0.811542]	0.0217082 [-0.0913044, 0.134721]	0.0490867	0.893601	3	0.822669	0.127915	31.9302	0.143923 [-0.360385, 0.64823]	-0.0494313 [-0.664888, 0.566025]	0.0215733 [-0.091244, 0.134391]	0.0697306	0.893597	3	0.822662	0.152458	32.1298	32.03	NaN	NaN	NaN	NaN	NaN	NaN	NaN	NaN	NaN	NaN	NaN	NaN	NaN	NaN	NaN	NaN	NaN	NaN	NaN	NaN	NaN	NaN	NaN	NaN	NaN	NaN	NaN	NaN	NaN	NaN	NaN	NaN	NaN	NaN	NaN	NaN	NaN	NaN	NaN	NaN	NaN	NaN	NaN	NaN	NaN	NaN	NaN	NaN	NaN	NaN	NaN	NaN	NaN	NaN	NaN	NaN	NaN	NaN	NaN	NaN	NaN	NaN	NaN	NaN	NaN	NaN	NaN	NaN	NaN	NaN	NaN	NaN	NaN	NaN	NaN	NaN
AGPAT5	1.10228 [1.027, 1.17755]	0.387157 [0.341461, 0.432852]	0.0421478 [0.0175939, 0.0667018]	0.00093514	0.997369	3	0.995615	0.0176554	16.4456	0.00728045 [-0.0960711, 0.110632]	0.0110807 [-0.0516445, 0.0738059]	0.0421638 [0.0176021, 0.0667255]	0.00176248	0.997368	3	0.995614	0.0242383	16.4394	16.4425	NaN	NaN	NaN	NaN	NaN	NaN	NaN	NaN	NaN	0.0605571 [-0.325453, 0.446568]	0.0536828 [-0.200731, 0.308096]	0.0476182 [-0.0516957, 0.146932]	0.0266516	0.953961	3	0.923268	0.0942543	14.5564	14.5564	1.09626 [0.921805, 1.27071]	0.2524 [-0.015836, 0.520637]	0.00900396 [-0.0321957, 0.0502036]	0.00922655	0.981656	3	0.969426	0.0554573	76.9825	0.017834 [-0.203203, 0.238871]	-0.0867855 [-0.42668, 0.253109]	0.00900183 [-0.0322071, 0.0502108]	0.0148125	0.981647	3	0.969411	0.0702675	77.0007	76.9916	NaN	NaN	NaN	NaN	NaN	NaN	NaN	NaN	NaN	NaN	NaN	NaN	NaN	NaN	NaN	NaN	NaN	NaN	NaN	1.10847 [0.828027, 1.38891]	0.48756 [0.311637, 0.663483]	0.0398769 [-0.0644898, 0.144244]	0.0134131	0.952508	3	0.920846	0.0668658	17.3822	0.137423 [-0.246192, 0.521038]	0.0152437 [-0.224064, 0.254552]	0.0402216 [-0.0645593, 0.145002]	0.0249602	0.952494	3	0.920823	0.0912145	17.2332	17.3077	1.11676 [0.857104, 1.37642]	0.492716 [0.288861, 0.696571]	0.0341674 [-0.0565324, 0.124867]	0.0140278	0.952269	3	0.920448	0.0683808	20.2868	0.0128066 [-0.417113, 0.442726]	-0.0477283 [-0.386763, 0.291307]	0.0339542 [-0.0565047, 0.124413]	0.0385904	0.952272	3	0.920453	0.113417	20.4142	20.3505
AGPAT6	1.06637 [0.884094, 1.24865]	0.00711912 [-0.333499, 0.347738]	0.000405996 [-0.0337705, 0.0345825]	0.0107935	0.985815	3	0.976358	0.0599819	1707.28	0.134828 [-0.0255882, 0.295244]	-0.0670231 [-0.366795, 0.232749]	0.000405588 [-0.0337714, 0.0345826]	0.00835973	0.985814	3	0.976357	0.052788	1708.99	1708.13	1.47207 [-0.520031, 3.46418]	0.44171 [0.194177, 0.689243]	0.305054 [-0.463283, 1.07339]	0.0564242	0.806015	3	0.676692	0.137142	2.27221	-0.320737 [-2.55179, 1.91032]	0.168269 [-0.108238, 0.444777]	0.305629 [-0.464184, 1.07544]	0.0704293	0.805982	3	0.676637	0.15322	2.26794	2.27007	1.17722 [0.207998, 2.14645]	0.295064 [-0.0954624, 0.68559]	0.0802328 [-0.211501, 0.371966]	0.095739	0.83072	3	0.717866	0.178642	8.6392	0.0073068 [-0.865002, 0.879616]	0.197776 [-0.154704, 0.550255]	0.0799311 [-0.211171, 0.371033]	0.0778414	0.830729	3	0.717883	0.161081	8.67181	8.65551	1.02088 [0.760367, 1.28139]	0.0538406 [-0.816292, 0.923973]	0.00638435 [-0.0491097, 0.0618784]	0.0256139	0.954026	3	0.923376	0.0924011	108.57	0.110281 [-0.175569, 0.39613]	-0.171353 [-1.12639, 0.78368]	0.00638052 [-0.0491168, 0.0618779]	0.030841	0.954017	3	0.923361	0.101392	108.635	108.602	NaN	NaN	NaN	NaN	NaN	NaN	NaN	NaN	NaN	NaN	NaN	NaN	NaN	NaN	NaN	NaN	NaN	NaN	NaN	NaN	NaN	NaN	NaN	NaN	NaN	NaN	NaN	NaN	NaN	NaN	NaN	NaN	NaN	NaN	NaN	NaN	NaN	NaN
AGPS	NaN	NaN	NaN	NaN	NaN	NaN	NaN	NaN	NaN	NaN	NaN	NaN	NaN	NaN	NaN	NaN	NaN	NaN	NaN	NaN	NaN	NaN	NaN	NaN	NaN	NaN	NaN	NaN	NaN	NaN	NaN	NaN	NaN	NaN	NaN	NaN	NaN	NaN	NaN	NaN	NaN	NaN	NaN	NaN	NaN	NaN	NaN	NaN	NaN	NaN	NaN	NaN	NaN	NaN	NaN	NaN	NaN	1.056 [0.895666, 1.21633]	0.125321 [-0.667953, 0.918594]	0.00147745 [-0.0361172, 0.0390721]	0.010415	0.975987	3	0.959978	0.0589209	469.151	NaN	NaN	NaN	NaN	NaN	NaN	NaN	NaN	NaN	469.151	1.06848 [0.875046, 1.26191]	0.244698 [-0.0510178, 0.540414]	0.00474101 [-0.0420652, 0.0515473]	0.0113179	0.976532	3	0.960887	0.0614219	146.203	0.119214 [-0.098873, 0.337301]	-0.0478636 [-0.381205, 0.285478]	0.00474604 [-0.0420674, 0.0515594]	0.014386	0.976528	3	0.96088	0.0692484	146.047	146.125	1.07162 [0.969519, 1.17372]	0.409754 [0.28576, 0.533747]	0.0175196 [-0.013745, 0.0487841]	0.00285135	0.990973	3	0.984955	0.0308294	39.5642	0.0948959 [-0.0536624, 0.243454]	-0.0578995 [-0.238314, 0.122515]	0.0175191 [-0.013746, 0.0487842]	0.00603651	0.990972	3	0.984954	0.0448572	39.5652	39.5647
AHCTF1	1.10127 [0.908788, 1.29375]	0.403494 [0.199556, 0.607432]	0.0156462 [-0.0412036, 0.072496]	0.00942924	0.973853	3	0.956422	0.0560632	44.3014	0.23306 [0.016922, 0.449197]	-0.0166648 [-0.245728, 0.212399]	0.015637 [-0.0412056, 0.0724795]	0.0118912	0.973854	3	0.956423	0.0629583	44.3275	44.3145	NaN	NaN	NaN	NaN	NaN	NaN	NaN	NaN	NaN	NaN	NaN	NaN	NaN	NaN	NaN	NaN	NaN	NaN	NaN	NaN	NaN	NaN	NaN	NaN	NaN	NaN	NaN	NaN	NaN	NaN	NaN	NaN	NaN	NaN	NaN	NaN	NaN	NaN	NaN	NaN	NaN	NaN	NaN	NaN	NaN	NaN	NaN	NaN	NaN	NaN	NaN	NaN	NaN	NaN	NaN	NaN	NaN	NaN	NaN	NaN	NaN	NaN	NaN	NaN	NaN	NaN	NaN	NaN	NaN	NaN	NaN	NaN	NaN	NaN	NaN	NaN	NaN	NaN	NaN	NaN	NaN	NaN	NaN	NaN	NaN	NaN	NaN	NaN	NaN	NaN	NaN	NaN	NaN	NaN	NaN
AHCY	1.07983 [0.991121, 1.16854]	0.421679 [0.283275, 0.560083]	0.00445489 [-0.0223911, 0.0313009]	0.00239916	0.992056	3	0.986761	0.0282793	155.593	0.0692097 [-0.0660315, 0.204451]	-0.0731554 [-0.284268, 0.137958]	0.00444233 [-0.0223881, 0.0312728]	0.00557734	0.992063	3	0.986772	0.0431175	156.032	155.812	NaN	NaN	NaN	NaN	NaN	NaN	NaN	NaN	NaN	0.0940106 [-0.0740903, 0.262111]	-0.0341161 [-0.264546, 0.196313]	0.0182568 [-0.0176055, 0.0541191]	0.00817313	0.987053	3	0.978421	0.0521956	37.9665	37.9665	NaN	NaN	NaN	NaN	NaN	NaN	NaN	NaN	NaN	NaN	NaN	NaN	NaN	NaN	NaN	NaN	NaN	NaN	NaN	NaN	NaN	NaN	NaN	NaN	NaN	NaN	NaN	NaN	0.120456 [-0.0128415, 0.253753]	-0.0339724 [-0.259622, 0.191677]	0.018449 [-0.0105492, 0.0474473]	0.0055821	0.990285	3	0.983808	0.0431358	37.5709	37.5709	1.08422 [0.945363, 1.22308]	0.405519 [0.17834, 0.632699]	0.00312164 [-0.0375672, 0.0438105]	0.00598353	0.981419	3	0.969031	0.0446599	222.046	0.0545506 [-0.153656, 0.262758]	-0.0722464 [-0.412597, 0.268104]	0.00314163 [-0.0375472, 0.0438305]	0.0134488	0.981428	3	0.969047	0.0669546	220.633	221.339	NaN	NaN	NaN	NaN	NaN	NaN	NaN	NaN	NaN	0.114903 [-0.405322, 0.635129]	-0.0271384 [-0.580306, 0.526029]	0.0218152 [-0.0956532, 0.139284]	0.0690184	0.896861	3	0.828102	0.151678	31.7735	31.7735
AHCYL1	1.13416 [0.826436, 1.44189]	0.355657 [0.148089, 0.563225]	0.0357918 [-0.053722, 0.125306]	0.017307	0.961148	3	0.935247	0.0759539	19.3661	0.0869979 [-0.248661, 0.422657]	0.0649677 [-0.160584, 0.290519]	0.0360074 [-0.053718, 0.125733]	0.0205194	0.961157	3	0.935262	0.0827031	19.2501	19.3081	1.09894 [0.950032, 1.24785]	0.336874 [0.153248, 0.520501]	0.0212623 [-0.0182793, 0.0608039]	0.00611047	0.985468	3	0.975779	0.0451312	32.5998	0.0715972 [-0.119253, 0.262448]	-0.0483347 [-0.283664, 0.186995]	0.0212639 [-0.0182762, 0.0608041]	0.0100368	0.985469	3	0.975782	0.0578411	32.5973	32.5986	1.10658 [0.967724, 1.24544]	0.23321 [0.0782023, 0.388219]	0.0180785 [-0.0144582, 0.0506152]	0.00505076	0.990878	3	0.984796	0.0410315	38.341	0.025936 [-0.133921, 0.185793]	-0.0312213 [-0.209597, 0.147154]	0.018092 [-0.0144515, 0.0506356]	0.00669238	0.990877	3	0.984795	0.0472313	38.3123	38.3267	1.09516 [0.952001, 1.23831]	0.159756 [-0.265794, 0.585306]	0.0080779 [-0.0230614, 0.0392172]	0.00754368	0.985616	3	0.976026	0.0501454	85.8078	0.128394 [-0.027953, 0.284742]	-0.150771 [-0.6164, 0.314858]	0.00805005 [-0.0230713, 0.0391714]	0.00900192	0.985623	3	0.976038	0.0547781	86.1047	85.9562	1.16067 [0.934619, 1.38673]	0.265409 [0.12367, 0.407149]	0.0399054 [-0.0184479, 0.0982587]	0.00871107	0.984661	3	0.974436	0.0538859	17.3698	0.000922408 [-0.251177, 0.253022]	0.000667501 [-0.157415, 0.15875]	0.039901 [-0.0184515, 0.0982536]	0.0108349	0.98466	3	0.974434	0.0600968	17.3717	17.3708	1.12184 [0.923988, 1.31969]	0.371881 [0.161772, 0.58199]	0.0218596 [-0.0324924, 0.0762117]	0.00997565	0.975999	3	0.959998	0.0576647	31.709	0.0686896 [-0.19182, 0.329199]	-0.0570188 [-0.334588, 0.22055]	0.0217452 [-0.0325341, 0.0760244]	0.0173272	0.975992	3	0.959986	0.0759981	31.8759	31.7925
AHCYL2	1.08323 [0.806196, 1.36026]	0.436437 [0.213301, 0.659573]	0.0266669 [-0.066156, 0.11949]	0.0162887	0.948691	3	0.914485	0.0736857	25.9928	0.349356 [0.0900892, 0.608624]	0.0452332 [-0.163686, 0.254153]	0.0266463 [-0.0661527, 0.119445]	0.0142715	0.948691	3	0.914485	0.0689721	26.0129	26.0028	0.998659 [0.837441, 1.15988]	0.258365 [-0.294583, 0.811313]	0.000612617 [-0.0443895, 0.0456148]	0.00986283	0.969034	3	0.94839	0.0573377	1131.45	0.400664 [0.245905, 0.555424]	-0.111275 [-0.642296, 0.419746]	0.000606767 [-0.0443994, 0.0456129]	0.00908919	0.969025	3	0.948375	0.055043	1142.36	1136.9	1.12266 [0.758639, 1.48668]	0.397277 [0.157474, 0.637081]	0.0413461 [-0.0730324, 0.155725]	0.0236908	0.939875	3	0.899792	0.0888646	16.7645	0.246123 [-0.0945396, 0.586786]	0.0738654 [-0.151498, 0.299228]	0.0411011 [-0.0729477, 0.15515]	0.0208302	0.939886	3	0.89981	0.0833271	16.8645	16.8145	1.00836 [0.688418, 1.32831]	0.376942 [-0.144075, 0.897958]	0.0193378 [-0.0814477, 0.120123]	0.0317129	0.896187	3	0.826978	0.102815	35.8441	0.420772 [0.119663, 0.721882]	-0.0147605 [-0.504424, 0.474903]	0.0193702 [-0.0814633, 0.120204]	0.0280745	0.896176	3	0.82696	0.0967377	35.7842	35.8141	NaN	NaN	NaN	NaN	NaN	NaN	NaN	NaN	NaN	NaN	NaN	NaN	NaN	NaN	NaN	NaN	NaN	NaN	NaN	1.07543 [0.735226, 1.41563]	0.377181 [0.148862, 0.605499]	0.0423714 [-0.0681139, 0.152857]	0.0210542	0.94235	3	0.903917	0.0837739	16.3588	0.100996 [-0.317967, 0.519959]	0.039035 [-0.242198, 0.320268]	0.0423604 [-0.0681104, 0.152831]	0.0319371	0.942351	3	0.903918	0.103178	16.3631	16.3609
AHNAK	1.10423 [1.04678, 1.16168]	0.211253 [0.15529, 0.267216]	0.0186869 [0.00525488, 0.0321188]	0.00079901	0.998616	3	0.997694	0.0163198	37.0928	0.0751973 [0.0149354, 0.135459]	-0.0114083 [-0.0700924, 0.0472758]	0.0187002 [0.00526007, 0.0321403]	0.000879023	0.998615	3	0.997692	0.0171175	37.0663	37.0795	1.06224 [0.943259, 1.18122]	0.358328 [-0.0258873, 0.742543]	0.00145897 [-0.0332283, 0.0361462]	0.00530565	0.981716	3	0.969527	0.0420541	475.095	0.145154 [-0.0203766, 0.310685]	-0.12449 [-0.659025, 0.410045]	0.00145883 [-0.0332273, 0.036145]	0.0102692	0.981717	3	0.969529	0.0585068	475.139	475.117	1.05917 [0.981255, 1.13708]	0.155951 [0.0472356, 0.264667]	0.0114789 [-0.00580039, 0.0287582]	0.00176913	0.996926	3	0.994877	0.024284	60.3843	0.0965497 [0.0145007, 0.178599]	-0.0474536 [-0.161924, 0.0670171]	0.0114835 [-0.00580121, 0.0287683]	0.00196193	0.996925	3	0.994875	0.025573	60.3602	60.3723	NaN	NaN	NaN	NaN	NaN	NaN	NaN	NaN	NaN	NaN	NaN	NaN	NaN	NaN	NaN	NaN	NaN	NaN	NaN	1.09716 [1.03201, 1.16231]	0.226181 [0.147832, 0.30453]	0.0113164 [-0.00385968, 0.0264924]	0.00115543	0.997875	3	0.996458	0.019625	61.2518	0.127535 [0.058949, 0.19612]	-0.0442698 [-0.126701, 0.0381619]	0.0113333 [-0.00384599, 0.0265126]	0.00128006	0.997875	3	0.996458	0.0206564	61.1602	61.206	1.06131 [0.893777, 1.22884]	0.412917 [0.0498368, 0.775998]	0.00377272 [-0.0477005, 0.0552459]	0.00953815	0.966078	3	0.943464	0.056386	183.726	0.158838 [-0.0699983, 0.387675]	-0.0445939 [-0.540633, 0.451445]	0.0037694 [-0.0476991, 0.0552379]	0.0177974	0.966082	3	0.943469	0.0770226	183.888	183.807
AHNAK2	1.04773 [0.764445, 1.33102]	0.436234 [0.239713, 0.632754]	0.0281006 [-0.0813806, 0.137582]	0.00721413	0.972899	2.5	0.950312	0.0545076	24.6708	0.136997 [-0.238616, 0.512609]	0.0559959 [-0.205415, 0.317407]	0.027945 [-0.0814424, 0.137332]	0.0125696	0.972887	2.5	0.950291	0.0720717	24.8119	24.7414	NaN	NaN	NaN	NaN	NaN	NaN	NaN	NaN	NaN	NaN	NaN	NaN	NaN	NaN	NaN	NaN	NaN	NaN	NaN	1.12885 [-0.26786, 2.52557]	0.231192 [-1.00781, 1.47019]	0.0241908 [-0.509708, 0.55809]	0.00419937	0.992069	1	0.976207	0.0648025	28.6533	0.0964401 [-1.37223, 1.56511]	-0.0303792 [-1.30291, 1.24216]	0.0246999 [-0.515397, 0.564797]	0.00454694	0.992064	1	0.976191	0.067431	28.0628	28.358	NaN	NaN	NaN	NaN	NaN	NaN	NaN	NaN	NaN	NaN	NaN	NaN	NaN	NaN	NaN	NaN	NaN	NaN	NaN	1.1067 [0.549056, 1.66434]	0.419765 [0.136943, 0.702587]	0.0479742 [-0.150606, 0.246554]	0.0224321	0.931134	2.5	0.875091	0.095624	14.4962	0.0991665 [-0.538164, 0.736497]	0.112228 [-0.212288, 0.436744]	0.0477206 [-0.150627, 0.246068]	0.0297193	0.931157	2.5	0.875131	0.109797	14.5832	14.5397	NaN	NaN	NaN	NaN	NaN	NaN	NaN	NaN	NaN	NaN	NaN	NaN	NaN	NaN	NaN	NaN	NaN	NaN	NaN
AHSA1	1.10082 [1.041, 1.16063]	0.273846 [0.217023, 0.330669]	0.0196502 [0.00448309, 0.0348173]	0.000852604	0.998279	3	0.997132	0.0168583	35.2743	0.0141337 [-0.0594092, 0.0876767]	-0.0313237 [-0.101175, 0.0385277]	0.0196573 [0.00449615, 0.0348184]	0.0012887	0.998281	3	0.997135	0.020726	35.2616	35.2679	1.0622 [1.00906, 1.11535]	0.25324 [0.13834, 0.368141]	0.00802016 [-0.00506625, 0.0211066]	0.000959185	0.997738	3	0.99623	0.017881	86.4256	0.03085 [-0.0381587, 0.0998587]	-0.0805482 [-0.229759, 0.0686623]	0.00801866 [-0.00507706, 0.0211144]	0.00161734	0.997735	3	0.996225	0.0232188	86.4417	86.4337	NaN	NaN	NaN	NaN	NaN	NaN	NaN	NaN	NaN	NaN	NaN	NaN	NaN	NaN	NaN	NaN	NaN	NaN	NaN	1.06376 [0.926577, 1.20095]	0.307338 [0.0778382, 0.536839]	0.0187171 [-0.0173329, 0.0547671]	0.00588757	0.985165	3	0.975275	0.0443004	37.0328	-0.0299142 [-0.233658, 0.17383]	-0.0934695 [-0.434305, 0.247366]	0.0187181 [-0.0173333, 0.0547695]	0.0129864	0.985164	3	0.975274	0.0657937	37.0309	37.0319	1.10901 [0.998945, 1.21907]	0.259128 [0.143373, 0.374883]	0.015694 [-0.0110236, 0.0424116]	0.00307007	0.994144	3	0.99024	0.0319899	44.1664	-0.0115101 [-0.146644, 0.123624]	-0.0317837 [-0.173815, 0.110247]	0.0157167 [-0.0110081, 0.0424416]	0.00462634	0.994144	3	0.99024	0.0392697	44.1025	44.1345	1.11193 [0.980918, 1.24293]	0.357732 [0.233892, 0.481571]	0.0261358 [-0.0103203, 0.0625919]	0.00407693	0.990189	3	0.983648	0.0368643	26.521	-0.0541828 [-0.243521, 0.135155]	-0.035945 [-0.214996, 0.143106]	0.02612 [-0.010329, 0.062569]	0.00851781	0.990189	3	0.983648	0.0532848	26.537	26.529
AI607873	1.13531 [0.971305, 1.29931]	0.233524 [0.0560033, 0.411045]	0.0149127 [-0.0224559, 0.0522812]	0.00692797	0.988315	3	0.980525	0.0480554	46.4805	0.0060367 [-0.182357, 0.19443]	-0.0420119 [-0.246079, 0.162055]	0.014889 [-0.0224736, 0.0522517]	0.00914568	0.988311	3	0.980519	0.0552138	46.5542	46.5174	1.22432 [0.502487, 1.94616]	0.337659 [0.00448142, 0.670836]	0.0733444 [-0.133407, 0.280096]	0.0631455	0.888521	3	0.814201	0.145081	9.45058	0.01757 [-0.695654, 0.730794]	0.106265 [-0.222965, 0.435496]	0.0733369 [-0.13339, 0.280064]	0.0616544	0.888532	3	0.814219	0.143358	9.45155	9.45106	1.09861 [1.02315, 1.17408]	0.219061 [0.138172, 0.299949]	0.0194416 [0.00178803, 0.0370952]	0.00145892	0.997391	3	0.995652	0.0220523	35.6528	0.0119867 [-0.0764093, 0.100383]	-0.0414511 [-0.136163, 0.0532606]	0.0194549 [0.0017867, 0.0371232]	0.00200128	0.997387	3	0.995646	0.0258282	35.6283	35.6406	1.1666 [0.781052, 1.55214]	0.29994 [0.100054, 0.499826]	0.0691367 [-0.0397324, 0.178006]	0.0206843	0.960293	3	0.933821	0.0830347	10.0258	0.102658 [-0.296539, 0.501855]	0.000835563 [-0.205707, 0.207378]	0.0692933 [-0.0397469, 0.178334]	0.0221233	0.960287	3	0.933811	0.0858745	10.0031	10.0145	1.17756 [0.920213, 1.43491]	0.202898 [-0.000375785, 0.406171]	0.0273755 [-0.0300994, 0.0848504]	0.0138452	0.980131	3	0.966885	0.0679343	25.32	-0.00862026 [-0.284012, 0.266772]	-0.0344839 [-0.252091, 0.183123]	0.0273576 [-0.0301065, 0.0848217]	0.0158593	0.98013	3	0.966883	0.0727079	25.3365	25.3283	1.23452 [0.529395, 1.93964]	0.328347 [0.0307386, 0.625956]	0.0775593 [-0.12591, 0.281029]	0.0538307	0.903947	3	0.839911	0.133954	8.937	0.000776596 [-0.691593, 0.693146]	0.109308 [-0.183075, 0.401691]	0.077506 [-0.125897, 0.280909]	0.0519371	0.903934	3	0.839889	0.131576	8.94314	8.94007
AI987944	NaN	NaN	NaN	NaN	NaN	NaN	NaN	NaN	NaN	NaN	NaN	NaN	NaN	NaN	NaN	NaN	NaN	NaN	NaN	NaN	NaN	NaN	NaN	NaN	NaN	NaN	NaN	NaN	0.00243749 [-1.00278, 1.00766]	-0.00191684 [-0.639895, 0.636061]	0.054842 [-0.193189, 0.302873]	0.00236324	0.994382	1	0.983145	0.0486132	12.639	12.639	NaN	NaN	NaN	NaN	NaN	NaN	NaN	NaN	NaN	NaN	NaN	NaN	NaN	NaN	NaN	NaN	NaN	NaN	NaN	NaN	NaN	NaN	NaN	NaN	NaN	NaN	NaN	NaN	NaN	NaN	NaN	NaN	NaN	NaN	NaN	NaN	NaN	NaN	1.22493 [-0.614715, 3.06457]	0.0715797 [-1.3614, 1.50456]	0.0403385 [-0.411337, 0.492014]	0.0112958	0.984267	1	0.9528	0.106282	17.1833	-0.00278374 [-1.63386, 1.62829]	-0.0189935 [-1.28784, 1.24986]	0.0404227 [-0.411941, 0.492787]	0.00886311	0.984269	1	0.952808	0.0941441	17.1475	17.1654	NaN	NaN	NaN	NaN	NaN	NaN	NaN	NaN	NaN	NaN	NaN	NaN	NaN	NaN	NaN	NaN	NaN	NaN	NaN
AIDA	NaN	NaN	NaN	NaN	NaN	NaN	NaN	NaN	NaN	NaN	NaN	NaN	NaN	NaN	NaN	NaN	NaN	NaN	NaN	1.10088 [0.789865, 1.4119]	0.297114 [0.105126, 0.489103]	0.0515825 [-0.0382445, 0.14141]	0.0162359	0.965131	3	0.941884	0.073566	13.4376	0.0715157 [-0.277864, 0.420896]	0.0258651 [-0.189769, 0.241499]	0.0515933 [-0.0382674, 0.141454]	0.0204849	0.965113	3	0.941855	0.0826335	13.4348	13.4362	1.09036 [0.94642, 1.23429]	0.471333 [0.343871, 0.598795]	0.0287816 [-0.0277043, 0.0852675]	0.00165554	0.993695	2	0.987391	0.028771	24.083	0.201743 [0.0165048, 0.386981]	0.00144637 [-0.162614, 0.165506]	0.0287758 [-0.0276962, 0.0852478]	0.00274228	0.993697	2	0.987394	0.0370289	24.0878	24.0854	NaN	NaN	NaN	NaN	NaN	NaN	NaN	NaN	NaN	-0.28524 [-2.44595, 1.87547]	-0.0423529 [-1.31041, 1.22571]	0.131719 [-0.452095, 0.715533]	0.00560769	0.988981	1	0.966944	0.0748845	5.2623	5.2623	1.15608 [0.472278, 1.83988]	0.307325 [-0.246819, 0.861469]	0.0207732 [-0.129587, 0.171134]	0.0309471	0.930332	2	0.860664	0.124393	33.3673	0.306832 [-0.247463, 0.861127]	0.0043799 [-0.447328, 0.456088]	0.0205303 [-0.129432, 0.170493]	0.0203974	0.93029	2	0.860579	0.100989	33.7621	33.5647	1.1579 [0.447923, 1.86787]	0.408461 [0.127862, 0.68906]	0.0844057 [-0.168761, 0.337572]	0.0500768	0.870252	3	0.783753	0.129199	8.21209	-0.0625746 [-0.97764, 0.852491]	0.0950354 [-0.268117, 0.458188]	0.0839572 [-0.16844, 0.336354]	0.0836443	0.87027	3	0.783784	0.166977	8.25595	8.23402
AIFM1	1.03886 [0.965573, 1.11214]	0.379593 [0.243509, 0.515677]	0.000538216 [-0.0215387, 0.0226152]	0.00174115	0.994051	3	0.990086	0.0240912	1287.86	0.121093 [0.0157493, 0.226437]	-0.0687404 [-0.26435, 0.126869]	0.000538614 [-0.0215386, 0.0226158]	0.00359764	0.994051	3	0.990085	0.0346296	1286.91	1287.38	1.009 [0.901057, 1.11695]	0.470587 [0.206826, 0.734348]	0.00582736 [-0.034345, 0.0459998]	0.00409146	0.977958	3	0.963263	0.0369299	118.947	0.115815 [-0.0847019, 0.316333]	-0.116006 [-0.605839, 0.373828]	0.00583168 [-0.0343384, 0.0460018]	0.014117	0.977962	3	0.963271	0.0685979	118.859	118.903	NaN	NaN	NaN	NaN	NaN	NaN	NaN	NaN	NaN	NaN	NaN	NaN	NaN	NaN	NaN	NaN	NaN	NaN	NaN	NaN	NaN	NaN	NaN	NaN	NaN	NaN	NaN	NaN	NaN	NaN	NaN	NaN	NaN	NaN	NaN	NaN	NaN	NaN	1.06278 [1.02428, 1.10127]	0.406809 [0.347422, 0.466196]	0.00451888 [-0.00717461, 0.0162124]	0.000449826	0.998494	3	0.99749	0.0122451	153.389	0.0843813 [0.0278609, 0.140902]	-0.0465453 [-0.133731, 0.0406406]	0.00452169 [-0.00718368, 0.016227]	0.000969698	0.998491	3	0.997485	0.0179787	153.294	153.341	NaN	NaN	NaN	NaN	NaN	NaN	NaN	NaN	NaN	NaN	NaN	NaN	NaN	NaN	NaN	NaN	NaN	NaN	NaN
AIFM2	1.07876 [0.991432, 1.16608]	0.206402 [0.0729853, 0.339819]	0.00496622 [-0.0149888, 0.0249213]	0.0023062	0.995653	3	0.992755	0.0277261	139.572	0.0258894 [-0.0751141, 0.126893]	-0.0347192 [-0.189026, 0.119588]	0.00496709 [-0.0149911, 0.0249252]	0.00308512	0.995651	3	0.992752	0.0320683	139.548	139.56	NaN	NaN	NaN	NaN	NaN	NaN	NaN	NaN	NaN	NaN	NaN	NaN	NaN	NaN	NaN	NaN	NaN	NaN	NaN	NaN	NaN	NaN	NaN	NaN	NaN	NaN	NaN	NaN	NaN	NaN	NaN	NaN	NaN	NaN	NaN	NaN	NaN	NaN	NaN	NaN	NaN	NaN	NaN	NaN	NaN	NaN	NaN	NaN	NaN	NaN	NaN	NaN	NaN	NaN	NaN	NaN	NaN	NaN	NaN	NaN	NaN	NaN	NaN	NaN	NaN	NaN	NaN	NaN	NaN	NaN	NaN	NaN	NaN	NaN	NaN	NaN	1.10672 [0.943572, 1.26987]	0.252648 [0.0735615, 0.431735]	0.0207347 [-0.018443, 0.0599125]	0.00690929	0.987015	3	0.978358	0.0479906	33.4293	-0.0233921 [-0.226786, 0.180001]	-0.0416564 [-0.265033, 0.18172]	0.0207175 [-0.0184464, 0.0598813]	0.0107413	0.987018	3	0.978364	0.0598366	33.4572	33.4432
AIM2	1.13497 [0.910645, 1.35929]	0.162447 [-0.135534, 0.460427]	0.00862406 [-0.0377455, 0.0549936]	0.0143543	0.979007	3	0.965012	0.069172	80.3736	0.072851 [-0.15357, 0.299272]	-0.0547177 [-0.355544, 0.246109]	0.00861873 [-0.0377385, 0.054976]	0.0146254	0.979015	3	0.965025	0.0698223	80.4233	80.3984	1.13054 [0.818685, 1.4424]	0.302006 [0.0529634, 0.551048]	0.0375623 [-0.0441659, 0.11929]	0.0205056	0.960139	3	0.933565	0.0826753	18.4533	0.0377085 [-0.30896, 0.384377]	0.0411067 [-0.235762, 0.317976]	0.0375575 [-0.0441541, 0.119269]	0.0253408	0.96015	3	0.933584	0.0919072	18.4556	18.4545	1.14223 [0.920337, 1.36412]	0.30854 [0.151891, 0.46519]	0.0374642 [-0.022085, 0.0970135]	0.00937537	0.981379	3	0.968966	0.0559028	18.5016	0.0169042 [-0.235774, 0.269582]	0.0346495 [-0.143253, 0.212552]	0.0376106 [-0.0220383, 0.0972595]	0.0121286	0.981381	3	0.968969	0.0635836	18.4296	18.4656	1.13712 [0.915936, 1.3583]	0.22434 [0.0239975, 0.424682]	0.0374469 [-0.013808, 0.0887018]	0.0112987	0.981594	3	0.969323	0.0613697	18.5101	0.0660929 [-0.15622, 0.288405]	0.0163853 [-0.18496, 0.217731]	0.0374509 [-0.0138003, 0.0887021]	0.0114136	0.981598	3	0.96933	0.0616809	18.5082	18.5091	1.1616 [0.839236, 1.48396]	0.300841 [0.0529104, 0.548772]	0.0286604 [-0.0533695, 0.11069]	0.0212691	0.961526	3	0.935877	0.0842004	24.1848	-0.00648766 [-0.380544, 0.367568]	0.0063267 [-0.282409, 0.295062]	0.0284829 [-0.053364, 0.11033]	0.0287213	0.961531	3	0.935885	0.0978456	24.3356	24.2602	1.14386 [0.833429, 1.45428]	0.29854 [0.0506695, 0.54641]	0.0333656 [-0.0463747, 0.113106]	0.020316	0.961987	3	0.936645	0.0822921	20.7743	0.0178341 [-0.343663, 0.379331]	-0.00231257 [-0.291002, 0.286377]	0.033359 [-0.0463712, 0.113089]	0.0275534	0.96199	3	0.93665	0.0958357	20.7784	20.7764
AIMP1	1.10196 [0.993219, 1.2107]	0.323313 [0.190223, 0.456402]	0.0109918 [-0.0172894, 0.0392729]	0.00324656	0.992556	3	0.987594	0.0328966	63.0605	0.0732615 [-0.0627527, 0.209276]	-0.0478959 [-0.214392, 0.118601]	0.010987 [-0.0172737, 0.0392477]	0.00507977	0.992566	3	0.98761	0.0411492	63.088	63.0742	1.0599 [1.03277, 1.08704]	0.379585 [0.347727, 0.411443]	0.0227641 [0.0146501, 0.030878]	0.000198048	0.999403	3	0.999005	0.00812502	30.4492	0.0603337 [0.0220512, 0.0986162]	-0.0195232 [-0.0644726, 0.0254262]	0.0227592 [0.0146409, 0.0308776]	0.000394162	0.999403	3	0.999004	0.0114624	30.4556	30.4524	NaN	NaN	NaN	NaN	NaN	NaN	NaN	NaN	NaN	NaN	NaN	NaN	NaN	NaN	NaN	NaN	NaN	NaN	NaN	1.006 [0.873884, 1.13812]	0.167463 [-0.405202, 0.740127]	0.00300572 [-0.0306277, 0.0366391]	0.00691903	0.981287	3	0.968812	0.0480244	230.61	NaN	NaN	NaN	NaN	NaN	NaN	NaN	NaN	NaN	230.61	NaN	NaN	NaN	NaN	NaN	NaN	NaN	NaN	NaN	NaN	NaN	NaN	NaN	NaN	NaN	NaN	NaN	NaN	NaN	1.06574 [0.997225, 1.13425]	0.390574 [0.313768, 0.467381]	0.0200375 [-0.000717703, 0.0407926]	0.00123236	0.996254	3	0.993757	0.0202679	34.5925	0.031992 [-0.0668846, 0.130869]	-0.00629644 [-0.117123, 0.10453]	0.0200435 [-0.000714036, 0.0408011]	0.00256654	0.996254	3	0.993757	0.0292492	34.5821	34.5873
AIMP2	1.09748 [0.933567, 1.26139]	0.448718 [0.30278, 0.594657]	0.025137 [-0.0328621, 0.0831361]	0.00547895	0.981257	3	0.968762	0.0407966	1619.99	0.208725 [0.00867216, 0.408778]	0.00209807 [-0.175332, 0.179528]	0.0251278 [-0.0328645, 0.0831201]	0.00817336	0.981256	3	0.96876	0.0497401	1603.94	1611.97	NaN	NaN	NaN	NaN	NaN	NaN	NaN	NaN	NaN	0.197616 [-0.215209, 0.610441]	-0.0228316 [-0.184368, 0.138705]	0.0843372 [-0.060737, 0.229411]	0.0150353	0.958233	3	0.930389	0.0603432	35.7315	35.7315	1.03638 [0.937271, 1.13549]	0.410083 [0.236239, 0.583928]	0.00595448 [-0.0254791, 0.0373881]	0.0031244	0.988375	3	0.980625	0.0322718	116.408	0.231174 [0.0963256, 0.366023]	-0.0836263 [-0.320191, 0.152938]	0.0059515 [-0.0254705, 0.0373734]	0.00578421	0.988383	3	0.980638	0.0439098	116.466	116.437	0.927954 [0.69098, 1.16493]	0.473552 [-0.772925, 1.72003]	0.000807927 [-0.11426, 0.115876]	0.0229682	0.810589	3	0.684315	0.0874989	857.933	NaN	NaN	NaN	NaN	NaN	NaN	NaN	NaN	NaN	857.933	NaN	NaN	NaN	NaN	NaN	NaN	NaN	NaN	NaN	NaN	NaN	NaN	NaN	NaN	NaN	NaN	NaN	NaN	NaN	NaN	NaN	NaN	NaN	NaN	NaN	NaN	NaN	NaN	0.352869 [0.0775204, 0.628218]	-0.0323531 [-0.375119, 0.310413]	0.0167794 [-0.0651473, 0.0987061]	0.0209875	0.940053	3	0.900088	0.0836411	41.3094	41.3094
AIP	1.12146 [1.06614, 1.17677]	0.197669 [0.152692, 0.242646]	0.0262285 [0.0132795, 0.0391774]	0.000654087	0.998937	3	0.998228	0.0147658	26.4273	0.0831942 [0.0279515, 0.138437]	-0.00594303 [-0.05087, 0.038984]	0.0262204 [0.0132741, 0.0391667]	0.000652493	0.998937	3	0.998229	0.0147478	26.4354	26.4314	1.09408 [0.991475, 1.19669]	0.220556 [0.128504, 0.312609]	0.0324367 [0.00754583, 0.0573276]	0.00241575	0.995641	3	0.992735	0.0283769	21.3692	0.0875509 [-0.0198829, 0.194985]	-0.0016638 [-0.0979985, 0.0946709]	0.0324577 [0.00755039, 0.0573649]	0.00264751	0.995637	3	0.992729	0.0297069	21.3554	21.3623	1.13758 [0.316144, 1.95901]	0.392002 [0.0219007, 0.762103]	0.0692216 [-0.212779, 0.351222]	0.0793629	0.816247	3	0.693746	0.162648	10.0134	-0.0119745 [-0.888495, 0.864546]	0.215353 [-0.180768, 0.611474]	0.0689442 [-0.212408, 0.350297]	0.0907064	0.816254	3	0.693757	0.173883	10.0537	10.0335	1.06055 [0.747262, 1.37384]	0.174973 [-0.184705, 0.534651]	0.0288733 [-0.0432743, 0.101021]	0.0260946	0.955702	3	0.926171	0.0932641	24.0065	0.0957246 [-0.236458, 0.427907]	-0.0344615 [-0.41548, 0.346557]	0.0289024 [-0.0432716, 0.101076]	0.0293225	0.955703	3	0.926173	0.0988643	23.9823	23.9944	1.1239 [0.931562, 1.31623]	0.22972 [0.0894262, 0.370013]	0.0313319 [-0.0163942, 0.079058]	0.00724631	0.987461	3	0.979101	0.0491471	22.1227	0.053517 [-0.143177, 0.250211]	0.0322032 [-0.111263, 0.175669]	0.0313344 [-0.0164007, 0.0790695]	0.00757814	0.987457	3	0.979095	0.0502598	22.121	22.1218	1.06381 [0.674804, 1.45281]	0.155057 [-0.178875, 0.488988]	0.0301004 [-0.0614074, 0.121608]	0.033669	0.946566	3	0.910943	0.105939	23.0278	-0.00616218 [-0.451997, 0.439672]	-0.0358576 [-0.419108, 0.347393]	0.0300402 [-0.0613972, 0.121478]	0.0442695	0.946568	3	0.910946	0.121476	23.074	23.0509
AK1	1.16496 [0.213332, 2.11659]	0.356876 [-0.0526745, 0.766427]	0.0693502 [-0.236619, 0.37532]	0.100528	0.801654	3	0.669424	0.183056	9.99488	-0.0221995 [-1.01935, 0.974952]	0.175027 [-0.254634, 0.604687]	0.0692328 [-0.23646, 0.374925]	0.110546	0.801663	3	0.669438	0.19196	10.0118	10.0033	NaN	NaN	NaN	NaN	NaN	NaN	NaN	NaN	NaN	NaN	NaN	NaN	NaN	NaN	NaN	NaN	NaN	NaN	NaN	1.08596 [0.583194, 1.58872]	0.172315 [-1.12255, 1.46718]	0.000760125 [-0.142629, 0.144149]	0.0236528	0.956683	2	0.913367	0.108749	911.886	0.142473 [-0.395643, 0.680589]	-0.120035 [-1.50462, 1.26456]	0.000774461 [-0.142652, 0.144201]	0.0270861	0.956678	2	0.913357	0.116375	895.006	903.446	NaN	NaN	NaN	NaN	NaN	NaN	NaN	NaN	NaN	NaN	NaN	NaN	NaN	NaN	NaN	NaN	NaN	NaN	NaN	1.0207 [0.421104, 1.62029]	0.379551 [-0.071775, 0.830877]	0.0297272 [-0.17617, 0.235624]	0.0723026	0.802797	3	0.671328	0.155245	23.3169	0.10725 [-0.602785, 0.817286]	0.134338 [-0.398558, 0.667235]	0.0298742 [-0.176395, 0.236143]	0.101147	0.802788	3	0.671314	0.183618	23.2022	23.2596	NaN	NaN	NaN	NaN	NaN	NaN	NaN	NaN	NaN	NaN	NaN	NaN	NaN	NaN	NaN	NaN	NaN	NaN	NaN
AK2	1.09712 [0.943382, 1.25085]	0.42596 [0.262054, 0.589865]	0.0154303 [-0.0317345, 0.0625951]	0.00603634	0.981755	3	0.969593	0.0448566	44.9211	0.0423431 [-0.183272, 0.267958]	-0.0276314 [-0.268404, 0.213141]	0.0153975 [-0.0317457, 0.0625408]	0.0130079	0.981757	3	0.969594	0.065848	45.0168	44.969	NaN	NaN	NaN	NaN	NaN	NaN	NaN	NaN	NaN	NaN	NaN	NaN	NaN	NaN	NaN	NaN	NaN	NaN	NaN	NaN	NaN	NaN	NaN	NaN	NaN	NaN	NaN	NaN	NaN	NaN	NaN	NaN	NaN	NaN	NaN	NaN	NaN	NaN	NaN	NaN	NaN	NaN	NaN	NaN	NaN	NaN	NaN	NaN	NaN	NaN	NaN	NaN	NaN	NaN	NaN	NaN	NaN	1.08593 [0.929679, 1.24217]	0.405144 [0.166355, 0.643933]	0.00474935 [-0.0410016, 0.0505003]	0.00738388	0.97756	3	0.9626	0.0496114	145.946	0.086703 [-0.13576, 0.309166]	-0.0558621 [-0.396114, 0.28439]	0.00473 [-0.0410254, 0.0504854]	0.0149729	0.977544	3	0.962574	0.0706468	146.543	146.245	NaN	NaN	NaN	NaN	NaN	NaN	NaN	NaN	NaN	NaN	NaN	NaN	NaN	NaN	NaN	NaN	NaN	NaN	NaN
AK3	1.06468 [0.922611, 1.20675]	0.332003 [0.0961964, 0.567811]	0.00299891 [-0.0355516, 0.0415494]	0.00629659	0.983149	3	0.971914	0.0458134	231.133	0.126561 [-0.0500618, 0.303183]	-0.0372119 [-0.330402, 0.255978]	0.00299622 [-0.0355632, 0.0415557]	0.00973208	0.98314	3	0.9719	0.0569564	231.34	231.237	NaN	NaN	NaN	NaN	NaN	NaN	NaN	NaN	NaN	NaN	NaN	NaN	NaN	NaN	NaN	NaN	NaN	NaN	NaN	1.07365 [0.90633, 1.24096]	0.270248 [-0.0619815, 0.602477]	0.00336249 [-0.0380277, 0.0447527]	0.00927015	0.978693	3	0.964488	0.0555882	206.141	0.0598758 [-0.15559, 0.275341]	-0.0944851 [-0.522534, 0.333564]	0.00335274 [-0.0380376, 0.044743]	0.0153758	0.978688	3	0.964479	0.071591	206.741	206.441	NaN	NaN	NaN	NaN	NaN	NaN	NaN	NaN	NaN	NaN	NaN	NaN	NaN	NaN	NaN	NaN	NaN	NaN	NaN	NaN	NaN	NaN	NaN	NaN	NaN	NaN	NaN	NaN	NaN	NaN	NaN	NaN	NaN	NaN	NaN	NaN	NaN	NaN	NaN	NaN	NaN	NaN	NaN	NaN	NaN	NaN	NaN	NaN	NaN	NaN	NaN	NaN	NaN	NaN	NaN	NaN	NaN
AK4	NaN	NaN	NaN	NaN	NaN	NaN	NaN	NaN	NaN	NaN	NaN	NaN	NaN	NaN	NaN	NaN	NaN	NaN	NaN	NaN	NaN	NaN	NaN	NaN	NaN	NaN	NaN	NaN	NaN	NaN	NaN	NaN	NaN	NaN	NaN	NaN	NaN	NaN	NaN	NaN	NaN	NaN	NaN	NaN	NaN	NaN	NaN	NaN	NaN	NaN	NaN	NaN	NaN	NaN	NaN	NaN	NaN	NaN	NaN	NaN	NaN	NaN	NaN	NaN	NaN	NaN	NaN	NaN	NaN	NaN	NaN	NaN	NaN	NaN	NaN	NaN	NaN	NaN	NaN	NaN	NaN	NaN	NaN	NaN	NaN	NaN	NaN	NaN	NaN	NaN	NaN	NaN	NaN	NaN	NaN	1.17217 [0.838662, 1.50567]	0.279753 [0.0232939, 0.536213]	0.0351702 [-0.0466878, 0.117028]	0.022762	0.961688	3	0.936146	0.0871053	19.7084	-0.135118 [-0.575189, 0.304954]	-0.0431072 [-0.382094, 0.29588]	0.0350865 [-0.0466929, 0.116866]	0.0396872	0.961683	3	0.936139	0.115018	19.7554	19.7319
AKAP1	NaN	NaN	NaN	NaN	NaN	NaN	NaN	NaN	NaN	0.0738365 [-0.276346, 0.424019]	-0.0668409 [-0.630198, 0.496516]	0.00402947 [-0.0652771, 0.0733361]	0.0132135	0.975197	2	0.950395	0.0812818	172.02	172.02	NaN	NaN	NaN	NaN	NaN	NaN	NaN	NaN	NaN	NaN	NaN	NaN	NaN	NaN	NaN	NaN	NaN	NaN	NaN	1.05101 [0.769632, 1.33239]	0.0900052 [-0.418866, 0.598876]	0.0193919 [-0.0588392, 0.097623]	0.00621464	0.986452	2	0.972904	0.0557434	35.7442	0.0111546 [-0.3037, 0.326009]	-0.0862366 [-0.655722, 0.483249]	0.0193881 [-0.0588616, 0.0976378]	0.00778161	0.986445	2	0.972889	0.0623763	35.7512	35.7477	NaN	NaN	NaN	NaN	NaN	NaN	NaN	NaN	NaN	NaN	NaN	NaN	NaN	NaN	NaN	NaN	NaN	NaN	NaN	1.15088 [0.886036, 1.41572]	0.141286 [-0.124482, 0.407054]	0.0228968 [-0.0331628, 0.0789563]	0.00573331	0.989909	2	0.979818	0.0535411	30.2727	0.0122823 [-0.254248, 0.278812]	-0.0281651 [-0.29551, 0.23918]	0.0229209 [-0.0331545, 0.0789964]	0.00580434	0.98991	2	0.97982	0.0538718	30.2408	30.2568	NaN	NaN	NaN	NaN	NaN	NaN	NaN	NaN	NaN	NaN	NaN	NaN	NaN	NaN	NaN	NaN	NaN	NaN	NaN
AKAP10	1.05153 [0.729678, 1.37337]	0.276299 [-0.320216, 0.872815]	0.000577701 [-0.0818743, 0.0830297]	0.033561	0.923032	3	0.871721	0.105769	1199.84	0.207862 [-0.161969, 0.577693]	-0.098606 [-0.784062, 0.58685]	0.000577503 [-0.08188, 0.083035]	0.0443143	0.923022	3	0.871704	0.121538	1200.25	1200.05	NaN	NaN	NaN	NaN	NaN	NaN	NaN	NaN	NaN	NaN	NaN	NaN	NaN	NaN	NaN	NaN	NaN	NaN	NaN	NaN	NaN	NaN	NaN	NaN	NaN	NaN	NaN	NaN	NaN	NaN	NaN	NaN	NaN	NaN	NaN	NaN	NaN	NaN	NaN	NaN	NaN	NaN	NaN	NaN	NaN	NaN	NaN	NaN	NaN	NaN	NaN	NaN	NaN	NaN	NaN	NaN	NaN	1.05138 [0.798004, 1.30476]	0.303227 [-0.0573009, 0.663754]	0.00656071 [-0.0611979, 0.0743193]	0.018866	0.954156	3	0.923592	0.0793011	105.651	0.166497 [-0.126582, 0.459576]	-0.0316547 [-0.448292, 0.384983]	0.00658453 [-0.0611953, 0.0743644]	0.0252316	0.954155	3	0.923591	0.091709	105.269	105.46	NaN	NaN	NaN	NaN	NaN	NaN	NaN	NaN	NaN	0.202313 [-0.332408, 0.737034]	0.0870986 [-0.104071, 0.278268]	0.0961213 [-0.111902, 0.304145]	0.0247876	0.920205	3	0.867008	0.0908985	7.21117	7.21117
AKAP11	1.33638 [1.08922, 1.58353]	0.293294 [0.238473, 0.348115]	0.170133 [0.091938, 0.248329]	0.0025148	0.994043	3	0.990071	0.0289528	4.07414	-0.179402 [-0.4555, 0.0966947]	0.0135327 [-0.0477186, 0.0747839]	0.170099 [0.0919512, 0.248246]	0.0031392	0.994048	3	0.99008	0.0323481	4.07497	4.07456	1.12411 [0.911186, 1.33703]	0.0318279 [-0.241178, 0.304834]	0.0201195 [-0.0191832, 0.0594222]	0.0127255	0.985213	3	0.975354	0.0651294	34.4515	0.236746 [0.0800624, 0.393429]	-0.0407362 [-0.24163, 0.160158]	0.0201203 [-0.0191724, 0.059413]	0.00689099	0.98522	3	0.975367	0.047927	34.4502	34.4509	1.17289 [0.475954, 1.86982]	0.22898 [-0.230233, 0.688194]	0.0600475 [-0.139177, 0.259271]	0.00102321	0.99703	1	0.991089	0.0319877	11.5433	0.223249 [-0.158683, 0.60518]	-0.00541702 [-0.68901, 0.678176]	0.00661301 [-0.117613, 0.130839]	0.0117458	0.971818	2	0.943635	0.0766348	104.816	58.1797	1.24228 [0.623598, 1.86096]	0.083723 [-0.257152, 0.424598]	0.0908162 [-0.0530251, 0.234657]	0.000713844	0.998535	1	0.995606	0.0267179	7.63242	-0.12421 [-0.467968, 0.219547]	0.0355932 [-0.105495, 0.176681]	0.0857278 [0.00361191, 0.167844]	0.00399671	0.993854	2	0.987708	0.044703	8.08544	7.85893	1.2182 [0.909214, 1.5272]	0.242621 [0.145735, 0.339506]	0.10764 [0.0159643, 0.199315]	0.00685995	0.986312	3	0.977186	0.0478189	6.4395	-0.0239853 [-0.344948, 0.296977]	0.010658 [-0.0899805, 0.111296]	0.107641 [0.0159603, 0.199321]	0.00740172	0.986311	3	0.977184	0.0496713	6.43945	6.43947	1.06359 [0.324645, 1.80254]	0.302903 [-0.420788, 1.02659]	0.0307893 [-0.178586, 0.240164]	0.0436684	0.879648	2	0.759296	0.147764	22.5126	0.177813 [-0.354918, 0.710544]	0.116918 [-0.37991, 0.613746]	0.0266668 [-0.132245, 0.185579]	0.0668274	0.843363	3	0.738939	0.149251	25.9929	24.2527
AKAP13	1.08069 [0.655348, 1.50603]	0.288827 [-0.0422002, 0.619855]	0.0282936 [-0.08903, 0.145617]	0.0373808	0.92335	3	0.87225	0.111626	24.4983	0.0525098 [-0.409912, 0.514931]	0.0865876 [-0.273344, 0.446519]	0.0282877 [-0.0890317, 0.145607]	0.0441873	0.923345	3	0.872241	0.121363	24.5035	24.5009	1.12385 [0.856836, 1.39086]	0.174335 [-0.0702249, 0.418894]	0.0315913 [-0.0277657, 0.0909483]	0.0165893	0.975192	3	0.958653	0.0743623	21.9411	0.110061 [-0.147524, 0.367646]	-0.0263202 [-0.262408, 0.209767]	0.0315635 [-0.0277685, 0.0908954]	0.0154456	0.975195	3	0.958658	0.0717533	21.9604	21.9507	1.13654 [0.825751, 1.44733]	0.340415 [0.156348, 0.524482]	0.0479457 [-0.0437809, 0.139672]	0.015543	0.965658	3	0.942764	0.0719793	14.4569	0.0663175 [-0.270065, 0.4027]	0.0720335 [-0.127172, 0.271239]	0.0479524 [-0.0437811, 0.139686]	0.0182066	0.965658	3	0.942764	0.077903	14.4549	14.4559	1.16422 [0.953097, 1.37535]	0.262174 [0.138157, 0.38619]	0.0601951 [0.00506525, 0.115325]	0.00711178	0.987461	3	0.979102	0.0486887	11.515	-0.0144173 [-0.250693, 0.221858]	0.00489525 [-0.133846, 0.143636]	0.0602179 [0.00508376, 0.115352]	0.00890373	0.987465	3	0.979109	0.0544785	11.5107	11.5129	1.02918 [0.775333, 1.28302]	0.232916 [-0.147899, 0.613732]	0.00520865 [-0.0583926, 0.0688099]	0.0193475	0.958001	3	0.930002	0.0803067	133.076	0.16043 [-0.116444, 0.437303]	-0.0290377 [-0.444464, 0.386388]	0.005205 [-0.058388, 0.068798]	0.0230187	0.958008	3	0.930013	0.0875952	133.17	133.123	1.11358 [0.852496, 1.37466]	0.273074 [0.115677, 0.43047]	0.0488875 [-0.0237202, 0.121495]	0.0111709	0.977667	3	0.962778	0.0610216	14.1784	0.111157 [-0.145118, 0.367431]	0.0638436 [-0.0906759, 0.218363]	0.0488782 [-0.0237287, 0.121485]	0.0107648	0.977663	3	0.962772	0.059902	14.1811	14.1798
AKAP7	1.14811 [-1.47168, 3.7679]	0.317419 [-2.34358, 2.97842]	0.0319064 [-0.736717, 0.80053]	0.0205452	0.934813	1	0.804439	0.143336	21.7244	0.0772716 [-3.09994, 3.25449]	-0.0848833 [-3.31508, 3.14531]	0.0318649 [-0.736544, 0.800274]	0.0302318	0.934805	1	0.804414	0.173873	21.7527	21.7386	NaN	NaN	NaN	NaN	NaN	NaN	NaN	NaN	NaN	NaN	NaN	NaN	NaN	NaN	NaN	NaN	NaN	NaN	NaN	1.12831 [0.54596, 1.71066]	0.142211 [-0.455086, 0.739509]	0.0227112 [-0.113268, 0.15869]	0.0300202	0.956431	2	0.912863	0.122516	30.52	0.0226528 [-0.519554, 0.56486]	0.0599507 [-0.495023, 0.614925]	0.0227915 [-0.113391, 0.158974]	0.0259906	0.956424	2	0.912848	0.113997	30.4125	30.4663	NaN	NaN	NaN	NaN	NaN	NaN	NaN	NaN	NaN	NaN	NaN	NaN	NaN	NaN	NaN	NaN	NaN	NaN	NaN	1.03758 [0.728263, 1.3469]	0.23996 [-0.146968, 0.626887]	0.0101342 [-0.068232, 0.0885005]	0.0265469	0.944675	3	0.907791	0.0940689	68.3967	0.165203 [-0.161372, 0.491778]	-0.00692317 [-0.414825, 0.400979]	0.0101783 [-0.0682364, 0.0885929]	0.0295703	0.94467	3	0.907784	0.0992813	68.1007	68.2487	NaN	NaN	NaN	NaN	NaN	NaN	NaN	NaN	NaN	NaN	NaN	NaN	NaN	NaN	NaN	NaN	NaN	NaN	NaN
AKAP8	1.04646 [0.818145, 1.27477]	0.275662 [-0.0473442, 0.598668]	0.00692 [-0.052363, 0.066203]	0.0152812	0.964659	3	0.941098	0.0713704	100.166	0.134734 [-0.142657, 0.412126]	-0.0711653 [-0.463586, 0.321255]	0.0069214 [-0.0523655, 0.0662083]	0.0225567	0.964655	3	0.941092	0.0867116	100.146	100.156	NaN	NaN	NaN	NaN	NaN	NaN	NaN	NaN	NaN	NaN	NaN	NaN	NaN	NaN	NaN	NaN	NaN	NaN	NaN	1.07051 [0.915084, 1.22595]	0.245418 [0.0419215, 0.448915]	0.0132246 [-0.0246893, 0.0511385]	0.00684659	0.986013	3	0.976689	0.0477723	52.4136	0.0605091 [-0.124572, 0.24559]	-0.0429533 [-0.285234, 0.199327]	0.0132287 [-0.0246875, 0.051145]	0.00970723	0.986013	3	0.976688	0.0568836	52.3972	52.4054	NaN	NaN	NaN	NaN	NaN	NaN	NaN	NaN	NaN	NaN	NaN	NaN	NaN	NaN	NaN	NaN	NaN	NaN	NaN	1.07413 [1.02712, 1.12113]	0.144574 [0.0614622, 0.227685]	0.00137689 [-0.00866727, 0.011421]	0.000704743	0.998795	3	0.997992	0.0153269	503.415	0.0310572 [-0.0220597, 0.0841742]	-0.0821869 [-0.176132, 0.0117579]	0.00136997 [-0.00866701, 0.011407]	0.000899965	0.998797	3	0.997995	0.0173202	505.957	504.686	NaN	NaN	NaN	NaN	NaN	NaN	NaN	NaN	NaN	NaN	NaN	NaN	NaN	NaN	NaN	NaN	NaN	NaN	NaN
AKAP8L	NaN	NaN	NaN	NaN	NaN	NaN	NaN	NaN	NaN	NaN	NaN	NaN	NaN	NaN	NaN	NaN	NaN	NaN	NaN	NaN	NaN	NaN	NaN	NaN	NaN	NaN	NaN	NaN	NaN	NaN	NaN	NaN	NaN	NaN	NaN	NaN	NaN	NaN	NaN	NaN	NaN	NaN	NaN	NaN	NaN	NaN	NaN	NaN	NaN	NaN	NaN	NaN	NaN	NaN	NaN	NaN	NaN	0.948849 [0.495551, 1.40215]	0.171045 [-0.734647, 1.07674]	0.0149434 [-0.100896, 0.130783]	0.0681729	0.853934	3	0.756556	0.150746	46.385	0.265073 [-0.168986, 0.699132]	-0.00981999 [-0.876348, 0.856708]	0.0149599 [-0.100885, 0.130805]	0.0624929	0.853972	3	0.75662	0.144329	46.3335	46.3593	0.973024 [0.485223, 1.46083]	0.256531 [-0.550635, 1.0637]	0.00286023 [-0.132503, 0.138223]	0.0741482	0.825808	3	0.709679	0.157213	242.339	0.353728 [-0.110795, 0.81825]	-0.0359619 [-0.804491, 0.732567]	0.00286374 [-0.132513, 0.13824]	0.0672364	0.825791	3	0.709652	0.149707	242.043	242.191	0.962142 [0.459306, 1.46498]	0.180355 [-0.4987, 0.85941]	0.0144615 [-0.114676, 0.143599]	0.0726554	0.855951	3	0.759919	0.155623	47.9306	0.376068 [-0.0620903, 0.814227]	-0.0573863 [-0.649185, 0.534413]	0.0144574 [-0.114661, 0.143576]	0.0551704	0.855973	3	0.759955	0.13561	47.9441	47.9373
AKAP9	NaN	NaN	NaN	NaN	NaN	NaN	NaN	NaN	NaN	NaN	NaN	NaN	NaN	NaN	NaN	NaN	NaN	NaN	NaN	NaN	NaN	NaN	NaN	NaN	NaN	NaN	NaN	NaN	NaN	NaN	NaN	NaN	NaN	NaN	NaN	NaN	NaN	NaN	1.06817 [0.815745, 1.32059]	0.296713 [-0.0073607, 0.600787]	0.0156672 [-0.0507035, 0.0820378]	0.0173584	0.960809	3	0.934681	0.0760667	44.242	0.215773 [-0.0561473, 0.487694]	-0.0472835 [-0.375729, 0.281162]	0.0155852 [-0.0507296, 0.0819]	0.0201706	0.960791	3	0.934652	0.0819971	44.4747	44.3584	NaN	NaN	NaN	NaN	NaN	NaN	NaN	NaN	NaN	NaN	NaN	NaN	NaN	NaN	NaN	NaN	NaN	NaN	NaN	NaN	NaN	NaN	NaN	NaN	NaN	NaN	NaN	NaN	NaN	NaN	NaN	NaN	NaN	NaN	NaN	NaN	NaN	NaN	NaN	NaN	NaN	NaN	NaN	NaN	NaN	NaN	NaN	NaN	NaN	NaN	NaN	NaN	NaN	NaN	NaN	NaN	NaN
AKR1A1	NaN	NaN	NaN	NaN	NaN	NaN	NaN	NaN	NaN	NaN	NaN	NaN	NaN	NaN	NaN	NaN	NaN	NaN	NaN	1.09422 [0.978728, 1.20971]	0.298916 [0.148908, 0.448924]	0.0197499 [-0.00949602, 0.0489958]	0.00376631	0.991679	3	0.986131	0.0354321	35.0962	0.126994 [-0.00617228, 0.260161]	-0.0441706 [-0.217043, 0.128702]	0.0197658 [-0.00947693, 0.0490084]	0.00500621	0.991684	3	0.98614	0.0408502	35.0681	35.0821	1.0642 [0.943777, 1.18462]	0.275226 [0.0630556, 0.487397]	0.00585654 [-0.0244598, 0.0361729]	0.00461948	0.989151	3	0.981919	0.0392406	118.354	0.0694286 [-0.0849815, 0.223839]	-0.0808757 [-0.352835, 0.191084]	0.0058645 [-0.0244586, 0.0361876]	0.00759439	0.989149	3	0.981914	0.0503136	118.194	118.274	1.04764 [0.961645, 1.13364]	0.184798 [0.00783973, 0.361757]	0.0143654 [-0.00545794, 0.0341888]	0.00247551	0.994944	3	0.991573	0.0287258	48.2511	0.0506954 [-0.0547582, 0.156149]	-0.108525 [-0.325406, 0.108356]	0.0143758 [-0.00545179, 0.0342034]	0.00372189	0.994943	3	0.991571	0.0352226	48.2161	48.2336	NaN	NaN	NaN	NaN	NaN	NaN	NaN	NaN	NaN	NaN	NaN	NaN	NaN	NaN	NaN	NaN	NaN	NaN	NaN	1.12246 [0.939613, 1.3053]	0.329287 [0.150102, 0.508472]	0.0247548 [-0.023328, 0.0728375]	0.00812411	0.982455	3	0.970758	0.0520388	28.0006	-0.0156455 [-0.259304, 0.228012]	-0.0414459 [-0.280296, 0.197405]	0.0247442 [-0.0233314, 0.0728198]	0.0144297	0.982455	3	0.970759	0.0693533	28.0126	28.0066
AKR1C13	NaN	NaN	NaN	NaN	NaN	NaN	NaN	NaN	NaN	NaN	NaN	NaN	NaN	NaN	NaN	NaN	NaN	NaN	NaN	NaN	NaN	NaN	NaN	NaN	NaN	NaN	NaN	NaN	0.155632 [-0.35323, 0.664495]	-0.0225927 [-0.497982, 0.452796]	0.0308005 [-0.0926434, 0.154244]	0.0610421	0.899063	3	0.831771	0.142644	22.5044	22.5044	1.07803 [1.05837, 1.09768]	0.328571 [0.242412, 0.414731]	0.0226558 [0.00978597, 0.0355256]	8.70506e-07	0.999993	1	0.99998	0.000933009	30.5947	NaN	NaN	NaN	NaN	NaN	NaN	NaN	NaN	NaN	30.5947	NaN	NaN	NaN	NaN	NaN	NaN	NaN	NaN	NaN	NaN	NaN	NaN	NaN	NaN	NaN	NaN	NaN	NaN	NaN	NaN	NaN	NaN	NaN	NaN	NaN	NaN	NaN	NaN	NaN	NaN	NaN	NaN	NaN	NaN	NaN	NaN	NaN	NaN	1.02915 [0.935233, 1.12306]	0.390887 [0.184797, 0.596977]	0.00354076 [-0.0257856, 0.0328671]	0.00300798	0.988667	3	0.981111	0.0316648	195.762	0.00773886 [-0.154934, 0.170412]	-0.113154 [-0.470133, 0.243826]	0.00354094 [-0.0257897, 0.0328715]	0.00902519	0.988664	3	0.981106	0.0548488	195.752	195.757
AKR1E2	1.08905 [0.906982, 1.27111]	0.32164 [0.0867913, 0.556489]	0.00945254 [-0.0383569, 0.057262]	0.00933045	0.978177	3	0.963629	0.0557687	73.3292	0.0827518 [-0.139123, 0.304627]	-0.0178556 [-0.304046, 0.268335]	0.00945337 [-0.0383612, 0.0572679]	0.0138565	0.978173	3	0.963622	0.0679621	73.3228	73.326	1.02925 [0.966097, 1.0924]	0.377324 [0.223289, 0.531359]	0.00585732 [-0.0135502, 0.0252648]	0.00139963	0.994771	3	0.991285	0.0215996	118.339	0.0642432 [-0.0380611, 0.166548]	-0.120478 [-0.369969, 0.129014]	0.00586073 [-0.0135447, 0.0252662]	0.00367313	0.994772	3	0.991287	0.0349911	118.27	118.304	1.08396 [0.990186, 1.17773]	0.170187 [0.00000123419, 0.340373]	0.00521636 [-0.0151635, 0.0255963]	0.00282919	0.994988	3	0.991646	0.0307093	132.88	-0.019673 [-0.131004, 0.0916582]	-0.0648292 [-0.266855, 0.137196]	0.00521981 [-0.0151675, 0.0256072]	0.0039879	0.994984	3	0.991641	0.0364596	132.792	132.836	NaN	NaN	NaN	NaN	NaN	NaN	NaN	NaN	NaN	NaN	NaN	NaN	NaN	NaN	NaN	NaN	NaN	NaN	NaN	1.16528 [0.806052, 1.52452]	0.298275 [0.0188787, 0.577671]	0.0281162 [-0.0623981, 0.118631]	0.0266505	0.952952	3	0.921587	0.0942522	24.6529	-0.0861979 [-0.547049, 0.374653]	-0.0256169 [-0.383789, 0.332555]	0.0281512 [-0.0624152, 0.118718]	0.0438353	0.952938	3	0.921564	0.120879	24.6223	24.6376	1.03669 [0.95592, 1.11747]	0.44074 [0.337276, 0.544203]	0.0159463 [-0.0113832, 0.0432759]	0.00183052	0.9928	3	0.988001	0.0247017	43.4676	0.0591675 [-0.0691191, 0.187454]	-0.00608126 [-0.170378, 0.158215]	0.015951 [-0.0113673, 0.0432694]	0.00461708	0.992807	3	0.988012	0.0392304	43.4547	43.4612
AKR7A2	1.07964 [0.891318, 1.26797]	0.455533 [0.225549, 0.685517]	0.0110582 [-0.0500625, 0.0721788]	0.00972712	0.966213	3	0.943689	0.0569418	62.6819	0.153567 [-0.114423, 0.421557]	-0.0418365 [-0.369228, 0.285555]	0.0110474 [-0.0500611, 0.072156]	0.019701	0.966217	3	0.943695	0.081037	62.7429	62.7124	NaN	NaN	NaN	NaN	NaN	NaN	NaN	NaN	NaN	NaN	NaN	NaN	NaN	NaN	NaN	NaN	NaN	NaN	NaN	1.04263 [0.907813, 1.17745]	0.373453 [0.12085, 0.626055]	0.00454541 [-0.0354686, 0.0445594]	0.00590987	0.980631	3	0.967718	0.0443842	152.494	0.101831 [-0.0931643, 0.296826]	-0.0697857 [-0.435103, 0.295532]	0.00454703 [-0.0354629, 0.0445569]	0.0123624	0.980635	3	0.967726	0.0641934	152.439	152.466	NaN	NaN	NaN	NaN	NaN	NaN	NaN	NaN	NaN	NaN	NaN	NaN	NaN	NaN	NaN	NaN	NaN	NaN	NaN	NaN	NaN	NaN	NaN	NaN	NaN	NaN	NaN	NaN	0.286652 [0.121538, 0.451767]	-0.0196725 [-0.274329, 0.234984]	0.00452569 [-0.0403593, 0.0494107]	0.00827503	0.97826	3	0.963767	0.0525199	153.158	153.158	NaN	NaN	NaN	NaN	NaN	NaN	NaN	NaN	NaN	NaN	NaN	NaN	NaN	NaN	NaN	NaN	NaN	NaN	NaN
AKT1	1.12443 [1.02007, 1.22879]	0.194154 [0.0967569, 0.291552]	0.020345 [-0.00325264, 0.0439426]	0.00256571	0.995918	3	0.993197	0.0292445	34.0697	0.0648001 [-0.0438495, 0.17345]	-0.0318375 [-0.133174, 0.069499]	0.0203703 [-0.00326612, 0.0440067]	0.00277985	0.995907	3	0.993179	0.0304404	34.0273	34.0485	0.970429 [0.537142, 1.40372]	0.285058 [-0.264882, 0.834998]	0.0204132 [-0.107167, 0.147993]	0.0524486	0.864343	3	0.773904	0.132223	33.9558	0.185935 [-0.321033, 0.692903]	0.0123907 [-0.630257, 0.655039]	0.0204498 [-0.107184, 0.148084]	0.0717607	0.864355	3	0.773925	0.154662	33.8951	33.9254	NaN	NaN	NaN	NaN	NaN	NaN	NaN	NaN	NaN	NaN	NaN	NaN	NaN	NaN	NaN	NaN	NaN	NaN	NaN	1.13138 [0.970166, 1.2926]	0.177407 [0.0289526, 0.325862]	0.0367791 [0.00114322, 0.0724149]	0.00606929	0.990864	3	0.984774	0.0449788	18.8462	-0.0674733 [-0.251413, 0.116467]	-0.0209774 [-0.190396, 0.148442]	0.0367694 [0.00113581, 0.0724029]	0.00790192	0.990863	3	0.984772	0.0513222	18.8512	18.8487	NaN	NaN	NaN	NaN	NaN	NaN	NaN	NaN	NaN	NaN	NaN	NaN	NaN	NaN	NaN	NaN	NaN	NaN	NaN	1.05357 [0.86468, 1.24246]	0.144235 [-0.308363, 0.596832]	0.00196343 [-0.0396113, 0.0435381]	0.012464	0.976617	3	0.961028	0.0644567	353.029	0.0890465 [-0.122899, 0.300992]	-0.10946 [-0.617436, 0.398516]	0.00195886 [-0.039613, 0.0435308]	0.0156936	0.976617	3	0.961028	0.072327	353.853	353.441
AKT1S1	0.98987 [0.623331, 1.35641]	0.178432 [-0.142162, 0.499027]	0.0230047 [-0.0731939, 0.119203]	0.0302918	0.940149	3	0.900248	0.100485	30.1307	0.0852762 [-0.317335, 0.487887]	0.0234656 [-0.328575, 0.375506]	0.0230172 [-0.0731907, 0.119225]	0.0365397	0.940156	3	0.90026	0.110363	30.1143	30.1225	1.08686 [0.89244, 1.28127]	0.152628 [-0.12411, 0.429366]	0.0172547 [-0.02438, 0.0588894]	0.0111089	0.982178	3	0.970297	0.0608521	40.1716	0.0930382 [-0.107158, 0.293234]	-0.0551053 [-0.340102, 0.229891]	0.0172519 [-0.0243799, 0.0588837]	0.0117799	0.982179	3	0.970299	0.0626629	40.178	40.1748	NaN	NaN	NaN	NaN	NaN	NaN	NaN	NaN	NaN	NaN	NaN	NaN	NaN	NaN	NaN	NaN	NaN	NaN	NaN	1.03458 [0.874555, 1.1946]	0.0928225 [-0.213973, 0.399618]	0.0157748 [-0.0179788, 0.0495283]	0.00838728	0.985976	3	0.976626	0.0528749	43.9403	0.0895399 [-0.0784774, 0.257557]	-0.0784182 [-0.400382, 0.243545]	0.015785 [-0.017966, 0.049536]	0.0092449	0.985981	3	0.976636	0.0555125	43.9118	43.9261	1.17821 [1.02457, 1.33185]	0.159269 [0.0660592, 0.252478]	0.0419793 [0.00679941, 0.0771592]	0.00389338	0.994619	3	0.991032	0.0360249	16.5116	-0.113774 [-0.284857, 0.0573097]	-0.0210101 [-0.12482, 0.0827999]	0.0419684 [0.00679493, 0.0771419]	0.00482849	0.99462	3	0.991033	0.0401185	16.5159	16.5138	1.12363 [1.05537, 1.19189]	0.252885 [0.20814, 0.297629]	0.0437373 [0.0258445, 0.0616302]	0.000829164	0.998447	3	0.997412	0.0166249	15.848	-0.0371441 [-0.117815, 0.0435269]	0.0087951 [-0.0440844, 0.0616746]	0.0437352 [0.0258309, 0.0616395]	0.00115804	0.998445	3	0.997409	0.0196472	15.8487	15.8483
AKT2	1.09768 [0.808536, 1.38683]	-0.0073991 [-0.880595, 0.865797]	0.0030724 [-0.070485, 0.0766298]	0.00772355	0.985561	2	0.971122	0.0621432	225.604	NaN	NaN	NaN	NaN	NaN	NaN	NaN	NaN	NaN	225.604	1.08772 [1.01794, 1.15749]	-0.126592 [-0.328005, 0.0748216]	0.0031219 [-0.00853805, 0.0147819]	0.0017804	0.997979	3	0.996632	0.0243612	222.027	0.11311 [0.0552488, 0.170971]	-0.119818 [-0.286791, 0.0471556]	0.0031259 [-0.00853639, 0.0147882]	0.00122416	0.997978	3	0.996631	0.0202003	221.744	221.885	1.00112 [0.57268, 1.42956]	0.193291 [-0.212266, 0.598848]	0.0239835 [-0.0872975, 0.135265]	0.043642	0.915373	3	0.858955	0.120612	28.901	0.131077 [-0.311705, 0.573859]	0.0341008 [-0.385039, 0.453241]	0.0239829 [-0.0873044, 0.13527]	0.0466134	0.915363	3	0.858939	0.124651	28.9018	28.9014	1.04997 [0.7678, 1.33215]	0.00921016 [-1.03092, 1.04934]	0.0152074 [-0.0633794, 0.0937941]	0.00771985	0.982688	2	0.965377	0.0621283	45.5797	0.0318663 [-0.112375, 0.176108]	-0.157218 [-0.651564, 0.337128]	0.00602658 [-0.0204575, 0.0325107]	0.0078938	0.989056	3	0.981761	0.0512959	115.015	80.2973	1.14499 [0.651637, 1.63834]	0.158709 [-0.252684, 0.570102]	0.0248762 [-0.0827079, 0.13246]	0.0530242	0.929742	3	0.882904	0.132946	27.8639	-0.00874784 [-0.462952, 0.445456]	0.102367 [-0.274341, 0.479075]	0.0251186 [-0.0827848, 0.133022]	0.0447636	0.92975	3	0.882917	0.122152	27.595	27.7294	1.09897 [0.840943, 1.357]	0.160227 [-0.128298, 0.448752]	0.0201216 [-0.0361163, 0.0763595]	0.017456	0.973195	3	0.955325	0.0762801	34.4479	-0.0190739 [-0.301036, 0.262888]	-0.00591251 [-0.320225, 0.3084]	0.0202233 [-0.0360823, 0.0765289]	0.0208098	0.973201	3	0.955335	0.0832863	34.2746	34.3612
AKT3	NaN	NaN	NaN	NaN	NaN	NaN	NaN	NaN	NaN	NaN	NaN	NaN	NaN	NaN	NaN	NaN	NaN	NaN	NaN	1.11253 [0.954298, 1.27076]	0.299299 [0.111884, 0.486715]	0.0224875 [-0.0170517, 0.0620266]	0.00676357	0.985919	3	0.976532	0.0474818	30.8237	0.0377374 [-0.152237, 0.227712]	-0.0141292 [-0.239155, 0.210897]	0.0224859 [-0.0170525, 0.0620243]	0.00974981	0.985919	3	0.976532	0.0570082	30.8259	30.8248	NaN	NaN	NaN	NaN	NaN	NaN	NaN	NaN	NaN	NaN	NaN	NaN	NaN	NaN	NaN	NaN	NaN	NaN	NaN	1.12755 [0.969058, 1.28605]	0.122318 [-0.120274, 0.364909]	0.0208199 [-0.0106082, 0.0522481]	0.00760243	0.989274	3	0.982123	0.0503403	33.2925	-0.0601656 [-0.237301, 0.11697]	-0.0630669 [-0.334126, 0.207993]	0.0208255 [-0.0106091, 0.0522602]	0.00949486	0.989271	3	0.982118	0.0562579	33.2836	33.288	1.11177 [0.972067, 1.25146]	0.117109 [-0.0186371, 0.252856]	0.0185732 [-0.0107636, 0.0479099]	0.00471751	0.99345	3	0.989083	0.0396548	37.3198	0.00219921 [-0.138726, 0.143124]	-0.00565232 [-0.142604, 0.131299]	0.0185695 [-0.0107648, 0.0479039]	0.00480099	0.99345	3	0.989084	0.0400041	37.3271	37.3235	1.172 [0.628313, 1.71568]	0.336739 [-0.000663569, 0.674141]	0.0470475 [-0.103827, 0.197922]	0.0498777	0.906888	3	0.844814	0.128942	14.7329	-0.0576312 [-0.733142, 0.61788]	0.0193447 [-0.400291, 0.43898]	0.0469845 [-0.103773, 0.197742]	0.0770752	0.906902	3	0.844836	0.160286	14.7527	14.7428
ALAD	1.08662 [1.0245, 1.14874]	0.369574 [0.31069, 0.428458]	0.0197345 [0.00156168, 0.0379072]	0.000918269	0.997537	3	0.995895	0.0174954	35.1237	0.0121375 [-0.0739874, 0.0982623]	-0.00626678 [-0.0879076, 0.0753741]	0.0197338 [0.00156074, 0.0379069]	0.00176514	0.997537	3	0.995895	0.0242565	35.1249	35.1243	NaN	NaN	NaN	NaN	NaN	NaN	NaN	NaN	NaN	NaN	NaN	NaN	NaN	NaN	NaN	NaN	NaN	NaN	NaN	1.05517 [0.954163, 1.15617]	0.326047 [0.0987008, 0.553393]	0.000976974 [-0.0266622, 0.0286162]	0.00350417	0.989806	3	0.98301	0.0341769	709.484	0.118901 [-0.0207106, 0.258513]	-0.126777 [-0.441402, 0.187848]	0.000955114 [-0.026684, 0.0285942]	0.00669726	0.989801	3	0.983001	0.0472485	725.722	717.603	NaN	NaN	NaN	NaN	NaN	NaN	NaN	NaN	NaN	NaN	NaN	NaN	NaN	NaN	NaN	NaN	NaN	NaN	NaN	1.0847 [1.00414, 1.16527]	0.353316 [0.270871, 0.435761]	0.0166634 [-0.00615513, 0.0394819]	0.00161907	0.995827	3	0.993045	0.0232312	41.5971	0.00522592 [-0.104438, 0.11489]	-0.000337478 [-0.112544, 0.111869]	0.0166682 [-0.00616072, 0.0394971]	0.00299956	0.995824	3	0.99304	0.0316205	41.585	41.591	NaN	NaN	NaN	NaN	NaN	NaN	NaN	NaN	NaN	NaN	NaN	NaN	NaN	NaN	NaN	NaN	NaN	NaN	NaN
ALCAM	1.14235 [1.04988, 1.23482]	0.234601 [0.184845, 0.284357]	0.0504418 [0.0257983, 0.0750853]	0.00124096	0.997768	3	0.99628	0.0203385	13.7415	0.0776177 [-0.0158111, 0.171047]	0.00478169 [-0.0454881, 0.0550515]	0.0504417 [0.0258109, 0.0750725]	0.00126674	0.99777	3	0.996284	0.0205486	13.7415	13.7415	1.10625 [0.990575, 1.22192]	0.164039 [0.0896185, 0.238459]	0.0490449 [0.0208787, 0.0772112]	0.0023389	0.996256	3	0.99376	0.0279219	14.1329	0.117845 [0.0110914, 0.224599]	0.0126439 [-0.0560417, 0.0813296]	0.049041 [0.020874, 0.077208]	0.0019922	0.996255	3	0.993759	0.0257695	14.134	14.1334	1.12395 [0.980742, 1.26717]	0.152499 [0.0375298, 0.267469]	0.0310152 [-0.0009566, 0.062987]	0.00434192	0.993648	3	0.989414	0.0380435	22.3486	0.122108 [-0.00733796, 0.251553]	0.000139731 [-0.103775, 0.104054]	0.0310168 [-0.000966853, 0.0630005]	0.0035472	0.993644	3	0.989407	0.034386	22.3474	22.348	1.15146 [0.737803, 1.56511]	0.198613 [0.0165175, 0.380709]	0.0830838 [-0.0288781, 0.195046]	0.0195477	0.966864	3	0.944774	0.0807211	8.34274	0.127759 [-0.2391, 0.494619]	0.0272357 [-0.134276, 0.188747]	0.0830745 [-0.0288901, 0.195039]	0.015377	0.966858	3	0.944764	0.0715938	8.34368	8.34321	1.16313 [1.0405, 1.28575]	0.193112 [0.120214, 0.26601]	0.0432948 [0.0136246, 0.0729651]	0.00242907	0.996273	3	0.993789	0.028455	16.0099	0.0145447 [-0.110092, 0.139181]	-0.00137215 [-0.0754099, 0.0726656]	0.043346 [0.0136954, 0.0729967]	0.00250749	0.996282	3	0.993804	0.0289108	15.991	16.0005	1.14094 [1.07184, 1.21004]	0.192445 [0.147826, 0.237063]	0.0446241 [0.0279273, 0.0613208]	0.000837548	0.998675	3	0.997791	0.0167088	15.533	0.0822989 [0.0142833, 0.150315]	-0.01638 [-0.0603081, 0.0275482]	0.0446117 [0.027924, 0.0612993]	0.000811655	0.998676	3	0.997793	0.0164485	15.5373	15.5351
ALDH16A1	1.0504 [1.01513, 1.08566]	0.366819 [0.306367, 0.427272]	0.00227113 [-0.00798042, 0.0125227]	0.000392511	0.998767	3	0.997944	0.0114384	305.199	0.191159 [0.1461, 0.236218]	-0.0638404 [-0.141071, 0.0133902]	0.00227168 [-0.00798738, 0.0125307]	0.000640651	0.998765	3	0.997941	0.0146134	305.125	305.162	NaN	NaN	NaN	NaN	NaN	NaN	NaN	NaN	NaN	0.323764 [0.118398, 0.52913]	-0.121065 [-0.729725, 0.487595]	0.00271951 [-0.0496748, 0.0551138]	0.0155146	0.960363	3	0.933938	0.0719134	254.88	254.88	NaN	NaN	NaN	NaN	NaN	NaN	NaN	NaN	NaN	NaN	NaN	NaN	NaN	NaN	NaN	NaN	NaN	NaN	NaN	1.02111 [0.853037, 1.18918]	0.468568 [-0.3222, 1.25934]	0.00204495 [-0.063761, 0.0678509]	0.0113524	0.930674	3	0.884457	0.0615154	338.956	NaN	NaN	NaN	NaN	NaN	NaN	NaN	NaN	NaN	338.956	NaN	NaN	NaN	NaN	NaN	NaN	NaN	NaN	NaN	NaN	NaN	NaN	NaN	NaN	NaN	NaN	NaN	NaN	NaN	NaN	NaN	NaN	NaN	NaN	NaN	NaN	NaN	NaN	NaN	NaN	NaN	NaN	NaN	NaN	NaN	NaN	NaN	NaN
ALDH18A1	1.08454 [0.965183, 1.20391]	0.306675 [0.139351, 0.473999]	0.00716243 [-0.0235667, 0.0378915]	0.00416052	0.990313	3	0.983855	0.0372403	96.7754	-0.00204763 [-0.163853, 0.159758]	-0.0522071 [-0.278905, 0.174491]	0.0071769 [-0.0235596, 0.0379134]	0.00764366	0.990312	3	0.983853	0.0504766	96.5804	96.6779	NaN	NaN	NaN	NaN	NaN	NaN	NaN	NaN	NaN	0.120706 [-0.16327, 0.404682]	-0.0344293 [-0.366505, 0.297647]	0.0228868 [-0.0403599, 0.0861336]	0.021644	0.965098	3	0.94183	0.0849392	30.2859	30.2859	1.08926 [0.967804, 1.21071]	0.205553 [-0.0603786, 0.471484]	0.00148403 [-0.0259065, 0.0288746]	0.00502782	0.990109	3	0.983516	0.0409383	467.071	0.0304539 [-0.117944, 0.178852]	-0.110127 [-0.434985, 0.214731]	0.0014878 [-0.0259043, 0.0288799]	0.00750552	0.990109	3	0.983515	0.0500184	465.887	466.479	1.06191 [0.991672, 1.13214]	0.405376 [0.276552, 0.534201]	0.0166962 [-0.00454959, 0.0379419]	0.0015928	0.994524	3	0.990874	0.023042	41.5154	-0.00287938 [-0.120223, 0.114465]	-0.094272 [-0.3096, 0.121056]	0.0166866 [-0.00455399, 0.0379271]	0.00444669	0.994526	3	0.990876	0.0384997	41.5393	41.5273	1.10645 [0.92596, 1.28694]	0.301721 [-0.00951278, 0.612955]	0.00192743 [-0.0426322, 0.046487]	0.0103007	0.977125	3	0.961875	0.0585968	359.623	0.00711246 [-0.234032, 0.248257]	-0.0822341 [-0.49815, 0.333682]	0.00192287 [-0.0426387, 0.0464845]	0.018389	0.977121	3	0.961868	0.0782923	360.476	360.049	NaN	NaN	NaN	NaN	NaN	NaN	NaN	NaN	NaN	-0.00134382 [-0.412107, 0.40942]	-0.0358519 [-0.373962, 0.302258]	0.0319627 [-0.0534531, 0.117379]	0.0364045	0.95516	3	0.925267	0.110158	21.6861	21.6861
ALDH1B1	NaN	NaN	NaN	NaN	NaN	NaN	NaN	NaN	NaN	NaN	NaN	NaN	NaN	NaN	NaN	NaN	NaN	NaN	NaN	NaN	NaN	NaN	NaN	NaN	NaN	NaN	NaN	NaN	-0.0629433 [-1.5219, 1.39601]	0.1429 [-0.640376, 0.926176]	0.0823847 [-0.353529, 0.518299]	0.0816886	0.836019	2	0.672039	0.2021	8.41354	8.41354	NaN	NaN	NaN	NaN	NaN	NaN	NaN	NaN	NaN	NaN	NaN	NaN	NaN	NaN	NaN	NaN	NaN	NaN	NaN	1.1261 [0.911709, 1.34049]	0.459131 [0.286743, 0.631519]	0.0426439 [-0.0270428, 0.112331]	0.00974238	0.970474	3	0.95079	0.0569865	16.2543	-0.0643286 [-0.421792, 0.293135]	-0.0476116 [-0.334812, 0.239589]	0.0426818 [-0.0270261, 0.11239]	0.027068	0.970483	3	0.950806	0.0949877	16.2399	16.2471	NaN	NaN	NaN	NaN	NaN	NaN	NaN	NaN	NaN	NaN	NaN	NaN	NaN	NaN	NaN	NaN	NaN	NaN	NaN	1.15427 [0.77481, 1.53373]	0.468303 [0.272656, 0.66395]	0.0599575 [-0.0756523, 0.195567]	0.0199097	0.940171	3	0.900285	0.081465	11.5606	-0.13561 [-0.744119, 0.472899]	0.0380052 [-0.274036, 0.350046]	0.0603808 [-0.0757616, 0.196523]	0.0508798	0.940181	3	0.900301	0.13023	11.4796	11.5201
ALDH1L1	1.05778 [0.921439, 1.19413]	0.250786 [0.0492481, 0.452324]	0.00578981 [-0.0279415, 0.0395212]	0.00554881	0.987934	3	0.97989	0.043007	119.718	0.11985 [-0.0310505, 0.270751]	-0.0128892 [-0.235875, 0.210096]	0.00579755 [-0.0279386, 0.0395337]	0.006796	0.987933	3	0.979889	0.0475955	119.559	119.638	NaN	NaN	NaN	NaN	NaN	NaN	NaN	NaN	NaN	NaN	NaN	NaN	NaN	NaN	NaN	NaN	NaN	NaN	NaN	NaN	NaN	NaN	NaN	NaN	NaN	NaN	NaN	NaN	-0.241407 [-2.08996, 1.60715]	-0.022889 [-0.857144, 0.811366]	0.152657 [-0.386287, 0.691601]	0.00319382	0.992427	1	0.977282	0.0565139	4.54055	4.54055	NaN	NaN	NaN	NaN	NaN	NaN	NaN	NaN	NaN	NaN	NaN	NaN	NaN	NaN	NaN	NaN	NaN	NaN	NaN	NaN	NaN	NaN	NaN	NaN	NaN	NaN	NaN	NaN	NaN	NaN	NaN	NaN	NaN	NaN	NaN	NaN	NaN	NaN	NaN	NaN	NaN	NaN	NaN	NaN	NaN	NaN	NaN	NaN	NaN	NaN	NaN	NaN	NaN	NaN	NaN	NaN	NaN
ALDH1L2	1.10977 [0.834224, 1.38532]	0.46614 [0.21138, 0.7209]	0.0207191 [-0.0694901, 0.110928]	0.0177774	0.943997	3	0.906662	0.0769792	33.4545	0.115453 [-0.271821, 0.502728]	-0.0190593 [-0.375848, 0.33773]	0.0208609 [-0.0695064, 0.111228]	0.0350339	0.944004	3	0.906673	0.108065	33.2271	33.3408	NaN	NaN	NaN	NaN	NaN	NaN	NaN	NaN	NaN	0.275227 [0.193865, 0.356589]	0.00745174 [-0.0658795, 0.080783]	0.0322463 [0.00823236, 0.0562603]	0.00152373	0.995922	3	0.993203	0.0225369	21.4954	21.4954	1.12338 [0.882475, 1.36429]	0.361286 [0.175083, 0.547488]	0.0328229 [-0.0363355, 0.101981]	0.011926	0.972186	3	0.953644	0.0630502	21.1178	-0.0129055 [-0.331696, 0.305886]	0.00467439 [-0.241513, 0.250861]	0.0328645 [-0.0363242, 0.102053]	0.0208689	0.97219	3	0.95365	0.0834044	21.091	21.1044	1.02191 [0.841094, 1.20273]	0.414906 [-0.0479765, 0.877789]	0.0104443 [-0.0494235, 0.0703121]	0.0116173	0.951462	3	0.919104	0.062229	66.3661	0.229361 [-0.0317805, 0.490502]	-0.105925 [-0.774592, 0.562742]	0.0104402 [-0.0494343, 0.0703147]	0.0242324	0.951448	3	0.91908	0.0898748	66.3923	66.3792	1.11833 [0.862298, 1.37437]	0.428337 [0.186914, 0.66976]	0.0197313 [-0.0581801, 0.0976428]	0.0155468	0.956807	3	0.928012	0.071988	35.1292	0.0127566 [-0.362863, 0.388376]	-0.0244601 [-0.378049, 0.329129]	0.0197971 [-0.058181, 0.0977751]	0.0334247	0.956806	3	0.92801	0.105554	35.0126	35.0709	NaN	NaN	NaN	NaN	NaN	NaN	NaN	NaN	NaN	0.182674 [-0.0651938, 0.430541]	-0.0294565 [-0.26373, 0.204818]	0.0261411 [-0.0352938, 0.0875759]	0.0145929	0.972636	3	0.954393	0.0697446	26.5156	26.5156
ALDH2	1.06832 [1.02995, 1.1067]	0.168254 [0.100113, 0.236395]	0.00149126 [-0.00697624, 0.00995875]	0.000470315	0.999141	3	0.998569	0.0125208	464.808	0.0390283 [-0.00528459, 0.0833411]	-0.0778838 [-0.156593, 0.000825826]	0.001486 [-0.00698603, 0.00995803]	0.000627263	0.99914	3	0.998567	0.0144599	466.452	465.63	1.0571 [0.979764, 1.13444]	0.329192 [0.0911803, 0.567204]	0.00215705 [-0.0195349, 0.023849]	0.00221853	0.992883	3	0.988139	0.0271939	321.341	0.0278658 [-0.0911589, 0.146891]	-0.148103 [-0.514494, 0.218288]	0.00215399 [-0.0195395, 0.0238475]	0.00525529	0.992882	3	0.988137	0.0418541	321.797	321.569	NaN	NaN	NaN	NaN	NaN	NaN	NaN	NaN	NaN	NaN	NaN	NaN	NaN	NaN	NaN	NaN	NaN	NaN	NaN	NaN	NaN	NaN	NaN	NaN	NaN	NaN	NaN	NaN	NaN	NaN	NaN	NaN	NaN	NaN	NaN	NaN	NaN	NaN	NaN	NaN	NaN	NaN	NaN	NaN	NaN	NaN	NaN	NaN	NaN	NaN	NaN	NaN	NaN	NaN	NaN	NaN	NaN	NaN	NaN	NaN	NaN	NaN	NaN	NaN	NaN	NaN	NaN	NaN	NaN	NaN	NaN	NaN	NaN	NaN	NaN	NaN
ALDH3A2	1.11869 [0.871783, 1.3656]	0.401869 [0.207085, 0.596653]	0.0276441 [-0.047356, 0.102644]	0.0127323	0.96668	3	0.944467	0.0651467	25.074	0.0235716 [-0.302547, 0.349691]	0.0294577 [-0.227973, 0.286889]	0.0276145 [-0.0473599, 0.102589]	0.0222224	0.966679	3	0.944465	0.0860667	25.1008	25.0874	NaN	NaN	NaN	NaN	NaN	NaN	NaN	NaN	NaN	NaN	NaN	NaN	NaN	NaN	NaN	NaN	NaN	NaN	NaN	NaN	NaN	NaN	NaN	NaN	NaN	NaN	NaN	NaN	NaN	NaN	NaN	NaN	NaN	NaN	NaN	NaN	NaN	NaN	NaN	NaN	NaN	NaN	NaN	NaN	NaN	NaN	NaN	NaN	NaN	NaN	NaN	NaN	NaN	NaN	NaN	NaN	NaN	1.11839 [0.949392, 1.28738]	0.383062 [0.24693, 0.519194]	0.0264531 [-0.0233523, 0.0762585]	0.00606199	0.984666	3	0.974443	0.0449518	26.2029	0.056199 [-0.16665, 0.279048]	-0.025522 [-0.204888, 0.153844]	0.0264909 [-0.0233401, 0.0763219]	0.0105344	0.984665	3	0.974441	0.0592576	26.1655	26.1842	1.07408 [0.953683, 1.19448]	0.33716 [0.0953634, 0.578956]	0.00523589 [-0.0272419, 0.0377137]	0.00481687	0.986699	3	0.977832	0.0400702	132.384	0.154195 [0.00210834, 0.306281]	-0.0850982 [-0.390644, 0.220448]	0.00522879 [-0.0272483, 0.0377059]	0.00768697	0.986697	3	0.977829	0.0506194	132.564	132.474
ALDH3B1	1.12755 [0.984177, 1.27093]	0.344436 [0.225051, 0.46382]	0.0251501 [-0.0142389, 0.0645391]	0.00447351	0.989988	3	0.983313	0.0386157	27.5604	0.105341 [-0.0629458, 0.273627]	-0.0241736 [-0.164274, 0.115927]	0.0251587 [-0.0142469, 0.0645642]	0.00616219	0.989982	3	0.983303	0.0453218	27.551	27.5557	1.07109 [0.920331, 1.22184]	0.273969 [-0.191438, 0.739376]	0.00211154 [-0.0365147, 0.0407378]	0.0084361	0.977756	3	0.962927	0.0530286	328.266	0.329153 [0.178093, 0.480214]	-0.128008 [-0.594972, 0.338956]	0.00209212 [-0.0365332, 0.0407175]	0.00847268	0.977747	3	0.962911	0.0531435	331.314	329.79	NaN	NaN	NaN	NaN	NaN	NaN	NaN	NaN	NaN	NaN	NaN	NaN	NaN	NaN	NaN	NaN	NaN	NaN	NaN	NaN	NaN	NaN	NaN	NaN	NaN	NaN	NaN	NaN	NaN	NaN	NaN	NaN	NaN	NaN	NaN	NaN	NaN	NaN	1.07798 [0.938157, 1.21781]	0.330466 [0.149352, 0.511579]	0.0091249 [-0.0285561, 0.0468059]	0.00551379	0.98629	3	0.97715	0.0428711	75.9622	0.182 [0.0199721, 0.344028]	-0.0476519 [-0.257169, 0.161865]	0.00917301 [-0.0285377, 0.0468838]	0.00739805	0.986285	3	0.977142	0.049659	75.5638	75.763	NaN	NaN	NaN	NaN	NaN	NaN	NaN	NaN	NaN	NaN	NaN	NaN	NaN	NaN	NaN	NaN	NaN	NaN	NaN
ALDH4A1	NaN	NaN	NaN	NaN	NaN	NaN	NaN	NaN	NaN	NaN	NaN	NaN	NaN	NaN	NaN	NaN	NaN	NaN	NaN	NaN	NaN	NaN	NaN	NaN	NaN	NaN	NaN	NaN	0.314555 [0.0644875, 0.564623]	-0.00616283 [-0.507912, 0.495587]	0.00945627 [-0.0624188, 0.0813313]	0.020774	0.938094	3	0.896823	0.0832145	73.3002	73.3002	NaN	NaN	NaN	NaN	NaN	NaN	NaN	NaN	NaN	NaN	NaN	NaN	NaN	NaN	NaN	NaN	NaN	NaN	NaN	1.12388 [0.821531, 1.42622]	0.461881 [0.271968, 0.651793]	0.0574063 [-0.0702936, 0.185106]	0.00522058	0.982449	2	0.964899	0.051091	12.0744	-0.180773 [-0.728932, 0.367385]	-0.0182564 [-0.36207, 0.325558]	0.0574844 [-0.0704156, 0.185384]	0.0171308	0.982442	2	0.964883	0.0925494	12.058	12.0662	NaN	NaN	NaN	NaN	NaN	NaN	NaN	NaN	NaN	NaN	NaN	NaN	NaN	NaN	NaN	NaN	NaN	NaN	NaN	NaN	NaN	NaN	NaN	NaN	NaN	NaN	NaN	NaN	0.32778 [-0.089053, 0.744612]	-0.0145594 [-0.881614, 0.852495]	0.00455103 [-0.116203, 0.125305]	0.058348	0.840667	3	0.734445	0.139461	152.306	152.306
ALDH5A1	NaN	NaN	NaN	NaN	NaN	NaN	NaN	NaN	NaN	0.218933 [-0.711548, 1.14941]	-0.00935752 [-0.362159, 0.343444]	0.175014 [-0.273418, 0.623446]	0.000651406	0.995698	1	0.987093	0.0255227	3.96052	3.96052	NaN	NaN	NaN	NaN	NaN	NaN	NaN	NaN	NaN	NaN	NaN	NaN	NaN	NaN	NaN	NaN	NaN	NaN	NaN	NaN	NaN	NaN	NaN	NaN	NaN	NaN	NaN	NaN	NaN	NaN	NaN	NaN	NaN	NaN	NaN	NaN	NaN	NaN	NaN	NaN	NaN	NaN	NaN	NaN	NaN	NaN	NaN	NaN	NaN	NaN	NaN	NaN	NaN	NaN	NaN	NaN	NaN	NaN	NaN	NaN	NaN	NaN	NaN	NaN	NaN	NaN	0.161952 [-0.484722, 0.808627]	-0.0465521 [-0.767463, 0.674358]	0.0174085 [-0.133877, 0.168694]	0.0371874	0.92055	2	0.8411	0.136359	39.8167	39.8167	NaN	NaN	NaN	NaN	NaN	NaN	NaN	NaN	NaN	NaN	NaN	NaN	NaN	NaN	NaN	NaN	NaN	NaN	NaN
ALDH7A1	NaN	NaN	NaN	NaN	NaN	NaN	NaN	NaN	NaN	NaN	NaN	NaN	NaN	NaN	NaN	NaN	NaN	NaN	NaN	NaN	NaN	NaN	NaN	NaN	NaN	NaN	NaN	NaN	-0.189463 [-1.68058, 1.30165]	0.190383 [-0.0752186, 0.455984]	0.226523 [-0.307162, 0.760208]	0.0618082	0.834489	3	0.724147	0.143536	3.05994	3.05994	NaN	NaN	NaN	NaN	NaN	NaN	NaN	NaN	NaN	0.0489453 [-3.86707, 3.96496]	-0.0860082 [-4.01406, 3.84204]	0.0772687 [-1.3067, 1.46123]	0.0248198	0.929033	1	0.7871	0.157543	8.9706	8.9706	1.04257 [0.914585, 1.17055]	0.241662 [-0.0396619, 0.522985]	0.0131154 [-0.0187357, 0.0449664]	0.00558885	0.986649	3	0.977748	0.0431619	52.85	0.157963 [0.0148247, 0.301101]	-0.0538437 [-0.368651, 0.260963]	0.0131057 [-0.0187417, 0.044953]	0.00699209	0.986648	3	0.977747	0.0482773	52.8891	52.8696	NaN	NaN	NaN	NaN	NaN	NaN	NaN	NaN	NaN	NaN	NaN	NaN	NaN	NaN	NaN	NaN	NaN	NaN	NaN	NaN	NaN	NaN	NaN	NaN	NaN	NaN	NaN	NaN	NaN	NaN	NaN	NaN	NaN	NaN	NaN	NaN	NaN	NaN
ALDH9A1	1.08455 [0.985509, 1.18358]	0.365791 [0.24444, 0.487142]	0.0109574 [-0.0169431, 0.0388578]	0.00269448	0.992747	3	0.987912	0.0299693	63.2584	-0.00116371 [-0.141998, 0.139671]	-0.0208523 [-0.193428, 0.151723]	0.0109559 [-0.0169468, 0.0388586]	0.00544895	0.992746	3	0.98791	0.0426183	63.2669	63.2627	NaN	NaN	NaN	NaN	NaN	NaN	NaN	NaN	NaN	NaN	NaN	NaN	NaN	NaN	NaN	NaN	NaN	NaN	NaN	NaN	NaN	NaN	NaN	NaN	NaN	NaN	NaN	NaN	NaN	NaN	NaN	NaN	NaN	NaN	NaN	NaN	NaN	NaN	NaN	NaN	NaN	NaN	NaN	NaN	NaN	NaN	NaN	NaN	NaN	NaN	NaN	NaN	NaN	NaN	NaN	NaN	NaN	NaN	NaN	NaN	NaN	NaN	NaN	NaN	NaN	NaN	NaN	NaN	NaN	NaN	NaN	NaN	NaN	NaN	NaN	NaN	NaN	NaN	NaN	NaN	NaN	NaN	NaN	NaN	NaN	0.0155758 [-0.574445, 0.605596]	0.0538966 [-0.383579, 0.491372]	0.0369914 [-0.103125, 0.177108]	0.069141	0.899535	3	0.832558	0.151812	18.738	18.738
ALDOA	1.05159 [0.992322, 1.11086]	0.228379 [0.12502, 0.331738]	0.00188841 [-0.0124141, 0.0161909]	0.00111517	0.997579	3	0.995965	0.0192801	367.053	0.0693797 [-0.00138958, 0.140149]	-0.0526637 [-0.176068, 0.0707404]	0.00188959 [-0.0124075, 0.0161867]	0.00158979	0.997581	3	0.995968	0.0230202	366.825	366.939	1.07086 [1.031, 1.11073]	0.269107 [0.203572, 0.334642]	0.0137138 [0.00382684, 0.0236007]	0.000494005	0.99888	3	0.998134	0.0128323	50.5439	0.0264321 [-0.0256753, 0.0785396]	-0.0734847 [-0.159116, 0.0121471]	0.0137228 [0.00382654, 0.0236191]	0.000843981	0.998878	3	0.998131	0.0167728	50.5106	50.5272	NaN	NaN	NaN	NaN	NaN	NaN	NaN	NaN	NaN	NaN	NaN	NaN	NaN	NaN	NaN	NaN	NaN	NaN	NaN	1.03969 [0.91764, 1.16173]	0.0773235 [-0.4377, 0.592347]	0.00332962 [-0.0236302, 0.0302894]	0.00587694	0.987978	3	0.979964	0.0442603	208.176	NaN	NaN	NaN	NaN	NaN	NaN	NaN	NaN	NaN	208.176	1.06384 [1.04137, 1.0863]	0.229646 [0.195965, 0.263327]	0.00522523 [-0.000147916, 0.0105984]	0.000151506	0.999687	3	0.999479	0.00710647	132.654	0.034584 [0.00729735, 0.0618707]	-0.0453624 [-0.0862672, -0.00445748]	0.00522729 [-0.000158688, 0.0106133]	0.000223494	0.999686	3	0.999476	0.00863122	132.602	132.628	1.09019 [1.03337, 1.14701]	0.285589 [0.215529, 0.355649]	0.0170639 [0.00277285, 0.031355]	0.00088967	0.998078	3	0.996796	0.0172208	40.6206	-0.0291753 [-0.105205, 0.0468541]	-0.0461051 [-0.139834, 0.0476237]	0.0170682 [0.00275971, 0.0313766]	0.00159268	0.998073	3	0.996789	0.0230411	40.6105	40.6155
ALDOC	1.07288 [1.04535, 1.10041]	0.28099 [0.240739, 0.321242]	0.00606651 [-0.000878004, 0.013011]	0.000225215	0.999486	3	0.999144	0.0086644	114.258	0.0283642 [-0.00706228, 0.0637908]	-0.0479942 [-0.0998094, 0.00382097]	0.00605837 [-0.000882171, 0.0129989]	0.000373014	0.999487	3	0.999145	0.0111507	114.412	114.335	1.0665 [0.984882, 1.14812]	0.3905 [0.196772, 0.584228]	0.00633105 [-0.0178221, 0.0304842]	0.00232148	0.992015	3	0.986692	0.0278177	109.484	-0.0141745 [-0.150232, 0.121882]	-0.113601 [-0.436489, 0.209287]	0.00633333 [-0.0177998, 0.0304665]	0.00645034	0.992029	3	0.986715	0.0463693	109.444	109.464	NaN	NaN	NaN	NaN	NaN	NaN	NaN	NaN	NaN	NaN	NaN	NaN	NaN	NaN	NaN	NaN	NaN	NaN	NaN	NaN	NaN	NaN	NaN	NaN	NaN	NaN	NaN	NaN	NaN	NaN	NaN	NaN	NaN	NaN	NaN	NaN	NaN	NaN	1.08375 [0.987617, 1.17988]	0.270358 [0.132396, 0.40832]	0.00633716 [-0.0172965, 0.0299708]	0.00272533	0.994155	3	0.990259	0.0301404	109.378	0.0110999 [-0.109482, 0.131682]	-0.0304896 [-0.203576, 0.142596]	0.00633213 [-0.0173218, 0.0299861]	0.00428834	0.994144	3	0.990241	0.037808	109.465	109.422	1.07943 [0.90725, 1.25162]	0.384387 [-0.0194051, 0.78818]	0.00234027 [-0.047184, 0.0518645]	0.0102978	0.967431	3	0.945718	0.0585883	296.183	-0.0145744 [-0.294238, 0.265089]	-0.1145 [-0.770236, 0.541237]	0.00234331 [-0.0471732, 0.0518598]	0.0271653	0.967443	3	0.945738	0.0951584	295.799	295.991
ALG1	1.08946 [0.734081, 1.44485]	0.413283 [0.145013, 0.681554]	0.0297932 [-0.0858405, 0.145427]	0.02546	0.927864	3	0.879773	0.0921231	23.2653	0.265202 [-0.0933143, 0.623717]	0.0547931 [-0.213392, 0.322979]	0.0302499 [-0.0860035, 0.146503]	0.0257169	0.927887	3	0.879812	0.0925867	22.914	23.0896	NaN	NaN	NaN	NaN	NaN	NaN	NaN	NaN	NaN	NaN	NaN	NaN	NaN	NaN	NaN	NaN	NaN	NaN	NaN	NaN	NaN	NaN	NaN	NaN	NaN	NaN	NaN	NaN	NaN	NaN	NaN	NaN	NaN	NaN	NaN	NaN	NaN	NaN	NaN	NaN	NaN	NaN	NaN	NaN	NaN	NaN	NaN	NaN	NaN	NaN	NaN	NaN	NaN	NaN	NaN	NaN	NaN	NaN	NaN	NaN	NaN	NaN	NaN	NaN	NaN	NaN	NaN	NaN	NaN	NaN	NaN	NaN	NaN	NaN	NaN	NaN	1.0467 [0.891912, 1.20149]	0.2987 [0.0370563, 0.560343]	0.00887655 [-0.0322491, 0.0500021]	0.00752314	0.980666	3	0.967777	0.0500771	78.0875	0.130212 [-0.0669374, 0.327361]	-0.0830487 [-0.416444, 0.250347]	0.00886661 [-0.0322532, 0.0499864]	0.0122063	0.980667	3	0.967778	0.063787	78.175	78.1312
ALG11	NaN	NaN	NaN	NaN	NaN	NaN	NaN	NaN	NaN	NaN	NaN	NaN	NaN	NaN	NaN	NaN	NaN	NaN	NaN	NaN	NaN	NaN	NaN	NaN	NaN	NaN	NaN	NaN	NaN	NaN	NaN	NaN	NaN	NaN	NaN	NaN	NaN	NaN	NaN	NaN	NaN	NaN	NaN	NaN	NaN	NaN	NaN	NaN	NaN	NaN	NaN	NaN	NaN	NaN	NaN	NaN	NaN	1.06707 [0.9144, 1.21975]	0.440594 [0.180061, 0.701128]	0.019155 [-0.0426861, 0.0809961]	0.00183837	0.993012	2	0.986024	0.0303181	36.1862	0.186556 [-0.0300446, 0.403157]	-0.0772145 [-0.449577, 0.295148]	0.0190241 [-0.0427116, 0.0807597]	0.00371213	0.993013	2	0.986026	0.0430821	36.4353	36.3107	NaN	NaN	NaN	NaN	NaN	NaN	NaN	NaN	NaN	NaN	NaN	NaN	NaN	NaN	NaN	NaN	NaN	NaN	NaN	NaN	NaN	NaN	NaN	NaN	NaN	NaN	NaN	NaN	NaN	NaN	NaN	NaN	NaN	NaN	NaN	NaN	NaN	NaN
ALG12	NaN	NaN	NaN	NaN	NaN	NaN	NaN	NaN	NaN	NaN	NaN	NaN	NaN	NaN	NaN	NaN	NaN	NaN	NaN	NaN	NaN	NaN	NaN	NaN	NaN	NaN	NaN	NaN	NaN	NaN	NaN	NaN	NaN	NaN	NaN	NaN	NaN	NaN	NaN	NaN	NaN	NaN	NaN	NaN	NaN	NaN	NaN	NaN	NaN	NaN	NaN	NaN	NaN	NaN	NaN	NaN	NaN	1.02156 [0.290219, 1.75289]	0.355627 [-1.33017, 2.04142]	0.0123456 [-0.242412, 0.267103]	0.00226655	0.990123	1	0.97037	0.0476083	56.1453	0.115561 [-0.929622, 1.16074]	-0.0666764 [-2.46899, 2.33564]	0.01239 [-0.242492, 0.267272]	0.00462493	0.990126	1	0.970378	0.0680069	55.9442	56.0448	1.0779 [0.934407, 1.2214]	0.305471 [0.098253, 0.51269]	0.00617685 [-0.0309591, 0.0433128]	0.00608818	0.985633	3	0.976055	0.0450488	112.217	-0.00487984 [-0.193896, 0.184136]	-0.0128642 [-0.285698, 0.259969]	0.00618794 [-0.0309385, 0.0433143]	0.0105614	0.985644	3	0.976074	0.0593335	112.016	112.117	NaN	NaN	NaN	NaN	NaN	NaN	NaN	NaN	NaN	NaN	NaN	NaN	NaN	NaN	NaN	NaN	NaN	NaN	NaN
ALG2	1.07114 [0.908786, 1.2335]	0.390689 [0.124783, 0.656595]	0.00330661 [-0.0441449, 0.0507581]	0.00818347	0.974882	3	0.958136	0.0522286	209.625	0.369366 [0.20352, 0.535212]	-0.0638231 [-0.334669, 0.207023]	0.00337285 [-0.0441244, 0.0508701]	0.00853003	0.974877	3	0.958128	0.053323	205.508	207.567	0.99178 [0.820826, 1.16273]	0.384531 [0.148587, 0.620475]	0.0180729 [-0.0383624, 0.0745082]	0.00847781	0.968393	3	0.947322	0.0531595	38.3529	0.295852 [0.0942905, 0.497414]	-0.0110603 [-0.288138, 0.266018]	0.0181806 [-0.0383307, 0.0746919]	0.0117651	0.968396	3	0.947327	0.0626235	38.1256	38.2392	1.03306 [0.785369, 1.28076]	0.36253 [0.126631, 0.598428]	0.0237468 [-0.0536786, 0.101172]	0.0146438	0.956914	3	0.928189	0.069866	29.1891	0.214648 [-0.0689611, 0.498258]	0.0180504 [-0.251532, 0.287633]	0.0238215 [-0.0536761, 0.101319]	0.0191746	0.956916	3	0.928193	0.0799471	29.0975	29.1433	1.06836 [0.992107, 1.14462]	0.327255 [0.141955, 0.512556]	0.0113259 [-0.0092845, 0.0319362]	0.00203883	0.994116	3	0.990193	0.0260693	61.2004	0.365803 [0.293719, 0.437888]	-0.0668294 [-0.241969, 0.10831]	0.0113285 [-0.00926847, 0.0319254]	0.00182185	0.994124	3	0.990206	0.0246431	61.1862	61.1933	NaN	NaN	NaN	NaN	NaN	NaN	NaN	NaN	NaN	NaN	NaN	NaN	NaN	NaN	NaN	NaN	NaN	NaN	NaN	1.07874 [0.993598, 1.16389]	0.377707 [0.319117, 0.436298]	0.0409639 [0.013606, 0.0683219]	0.00134933	0.99614	3	0.993566	0.0212079	16.9209	0.110409 [0.00394338, 0.216875]	0.0134383 [-0.059827, 0.0867036]	0.040961 [0.0135903, 0.0683318]	0.00210977	0.996136	3	0.99356	0.026519	16.9221	16.9215
ALG3	NaN	NaN	NaN	NaN	NaN	NaN	NaN	NaN	NaN	NaN	NaN	NaN	NaN	NaN	NaN	NaN	NaN	NaN	NaN	NaN	NaN	NaN	NaN	NaN	NaN	NaN	NaN	NaN	0.145121 [-1.61215, 1.9024]	-0.155894 [-3.78278, 3.47099]	0.0147358 [-0.359736, 0.389207]	0.00691013	0.978805	1	0.936414	0.0831272	47.0382	47.0382	1.11096 [0.818805, 1.40312]	0.294752 [-0.000947374, 0.590452]	0.0232289 [-0.0595628, 0.106021]	0.00749286	0.983688	2	0.967375	0.0612081	29.8399	0.0709575 [-0.267681, 0.409596]	-0.0163617 [-0.358945, 0.326221]	0.0232476 [-0.059616, 0.106111]	0.0100638	0.98367	2	0.967341	0.0709358	29.8158	29.8278	NaN	NaN	NaN	NaN	NaN	NaN	NaN	NaN	NaN	NaN	NaN	NaN	NaN	NaN	NaN	NaN	NaN	NaN	NaN	1.11989 [0.915872, 1.32391]	0.389488 [0.22068, 0.558296]	0.0274404 [-0.0422712, 0.097152]	0.00314721	0.991406	2	0.982812	0.0396687	25.2601	0.122324 [-0.129869, 0.374517]	-0.0247924 [-0.233431, 0.183846]	0.027447 [-0.0422997, 0.0971937]	0.00480838	0.991399	2	0.982798	0.0490325	25.254	25.257	1.07759 [0.830422, 1.32475]	0.463191 [0.173093, 0.753289]	0.0185691 [-0.0632639, 0.100402]	0.0164273	0.942752	3	0.904586	0.0739984	37.3279	-0.0126595 [-0.427994, 0.402675]	-0.0200215 [-0.507879, 0.467836]	0.0185448 [-0.063261, 0.100351]	0.0464043	0.942753	3	0.904588	0.124371	37.3769	37.3524
ALG9	1.0385 [0.694047, 1.38294]	0.451896 [0.156907, 0.746885]	0.0239097 [-0.101677, 0.149496]	0.0263536	0.904117	3	0.840195	0.0937258	28.9902	0.189509 [-0.289556, 0.668574]	-0.00543603 [-0.416002, 0.40513]	0.0238791 [-0.101678, 0.149436]	0.0510036	0.904091	3	0.840151	0.130389	29.0274	29.0088	NaN	NaN	NaN	NaN	NaN	NaN	NaN	NaN	NaN	NaN	NaN	NaN	NaN	NaN	NaN	NaN	NaN	NaN	NaN	NaN	NaN	NaN	NaN	NaN	NaN	NaN	NaN	NaN	NaN	NaN	NaN	NaN	NaN	NaN	NaN	NaN	NaN	NaN	NaN	NaN	NaN	NaN	NaN	NaN	NaN	NaN	NaN	NaN	NaN	NaN	NaN	NaN	NaN	NaN	NaN	NaN	NaN	NaN	NaN	NaN	NaN	NaN	NaN	NaN	NaN	NaN	NaN	NaN	NaN	NaN	NaN	NaN	NaN	NaN	NaN	NaN	NaN	NaN	NaN	NaN	NaN	NaN	NaN	NaN	NaN	NaN	NaN	NaN	NaN	NaN	NaN	NaN	NaN	NaN	NaN
ALKBH5	1.03346 [0.889996, 1.17692]	0.287265 [0.111034, 0.463496]	0.0108813 [-0.0280382, 0.0498008]	0.00566085	0.985956	3	0.976593	0.043439	63.7009	0.2788 [0.131962, 0.425638]	-0.0422747 [-0.222616, 0.138067]	0.0108879 [-0.0280471, 0.0498228]	0.00592994	0.985947	3	0.976579	0.0444595	63.6624	63.6816	1.06287 [0.662087, 1.46365]	0.259131 [-0.130037, 0.6483]	0.0293039 [-0.0748646, 0.133472]	0.0388105	0.923299	3	0.872165	0.11374	23.6538	0.238489 [-0.12728, 0.604258]	0.0279403 [-0.327395, 0.383276]	0.0292865 [-0.0748674, 0.13344]	0.0323353	0.923287	3	0.872145	0.103819	23.6678	23.6608	NaN	NaN	NaN	NaN	NaN	NaN	NaN	NaN	NaN	NaN	NaN	NaN	NaN	NaN	NaN	NaN	NaN	NaN	NaN	NaN	NaN	NaN	NaN	NaN	NaN	NaN	NaN	NaN	NaN	NaN	NaN	NaN	NaN	NaN	NaN	NaN	NaN	NaN	1.14342 [0.925272, 1.36157]	0.144909 [-0.0421595, 0.331978]	0.023644 [-0.0230696, 0.0703575]	0.0105804	0.985519	3	0.975865	0.0593869	29.316	0.0872644 [-0.111491, 0.286019]	0.00269101 [-0.168005, 0.173387]	0.0235786 [-0.0231051, 0.0702622]	0.00879233	0.985514	3	0.975856	0.0541367	29.3973	29.3567	NaN	NaN	NaN	NaN	NaN	NaN	NaN	NaN	NaN	NaN	NaN	NaN	NaN	NaN	NaN	NaN	NaN	NaN	NaN
ALKBH8	1.13327 [0.99485, 1.27168]	0.238202 [0.0835992, 0.392804]	0.0315011 [-0.00957485, 0.072577]	0.00119584	0.997134	2	0.994267	0.0244524	22.0039	0.0254243 [-0.132893, 0.183742]	-0.0472343 [-0.224057, 0.129588]	0.0315033 [-0.00965123, 0.0726577]	0.00156441	0.997123	2	0.994246	0.0279679	22.0024	22.0032	1.10233 [1.0177, 1.18695]	0.368868 [0.311914, 0.425822]	0.0464111 [0.0202685, 0.0725537]	0.00130609	0.996574	3	0.99429	0.0208654	14.9349	-0.0246882 [-0.143448, 0.0940711]	-0.00492441 [-0.084844, 0.0749952]	0.0464187 [0.020282, 0.0725555]	0.00257213	0.996576	3	0.994293	0.029281	14.9325	14.9337	1.17775 [0.957065, 1.39843]	0.260983 [0.150721, 0.371245]	0.0603418 [0.000741741, 0.119942]	0.00649237	0.988402	3	0.98067	0.0465202	11.487	0.00469204 [-0.229918, 0.239302]	0.0205006 [-0.0967539, 0.137755]	0.060319 [0.000735275, 0.119903]	0.00734024	0.988403	3	0.980672	0.0494646	11.4914	11.4892	NaN	NaN	NaN	NaN	NaN	NaN	NaN	NaN	NaN	NaN	NaN	NaN	NaN	NaN	NaN	NaN	NaN	NaN	NaN	NaN	NaN	NaN	NaN	NaN	NaN	NaN	NaN	NaN	NaN	NaN	NaN	NaN	NaN	NaN	NaN	NaN	NaN	NaN	1.09594 [0.688402, 1.50347]	0.496711 [0.246576, 0.746846]	0.0477409 [-0.110401, 0.205883]	0.0277175	0.900011	3	0.833352	0.0961206	14.5189	0.114212 [-0.400855, 0.629279]	0.130428 [-0.183674, 0.444531]	0.0481503 [-0.110703, 0.207004]	0.0439872	0.900007	3	0.833345	0.121088	14.3955	14.4572
ALOX5AP	0.992057 [0.759161, 1.22495]	0.421238 [0.107459, 0.735016]	0.00823276 [-0.0736986, 0.0901641]	0.01557	0.936653	3	0.894422	0.0720416	84.1938	0.31103 [0.0163836, 0.605676]	-0.0330482 [-0.430072, 0.363976]	0.0082294 [-0.0737183, 0.0901771]	0.0249226	0.936624	3	0.894374	0.0911456	84.2282	84.211	NaN	NaN	NaN	NaN	NaN	NaN	NaN	NaN	NaN	NaN	NaN	NaN	NaN	NaN	NaN	NaN	NaN	NaN	NaN	NaN	NaN	NaN	NaN	NaN	NaN	NaN	NaN	NaN	NaN	NaN	NaN	NaN	NaN	NaN	NaN	NaN	NaN	NaN	NaN	NaN	NaN	NaN	NaN	NaN	NaN	NaN	NaN	NaN	NaN	NaN	NaN	NaN	NaN	NaN	NaN	NaN	NaN	1.07022 [1.0114, 1.12904]	0.380433 [0.325727, 0.43514]	0.0202737 [0.00232485, 0.0382225]	0.000813238	0.997643	3	0.996071	0.0164645	34.1895	0.0061485 [-0.0786567, 0.0909537]	-0.00123658 [-0.0801165, 0.0776434]	0.0202702 [0.00233221, 0.0382082]	0.00169055	0.997645	3	0.996076	0.0237385	34.1954	34.1925	NaN	NaN	NaN	NaN	NaN	NaN	NaN	NaN	NaN	NaN	NaN	NaN	NaN	NaN	NaN	NaN	NaN	NaN	NaN
ALYREF	NaN	NaN	NaN	NaN	NaN	NaN	NaN	NaN	NaN	NaN	NaN	NaN	NaN	NaN	NaN	NaN	NaN	NaN	NaN	NaN	NaN	NaN	NaN	NaN	NaN	NaN	NaN	NaN	0.00229768 [-0.136101, 0.140696]	-0.125813 [-0.449973, 0.198347]	0.00656438 [-0.01806, 0.0311888]	0.00665093	0.99175	3	0.98625	0.0470848	105.592	105.592	NaN	NaN	NaN	NaN	NaN	NaN	NaN	NaN	NaN	NaN	NaN	NaN	NaN	NaN	NaN	NaN	NaN	NaN	NaN	1.02643 [0.920899, 1.13196]	0.405382 [0.047499, 0.763265]	0.00617263 [-0.0288942, 0.0412394]	0.00421645	0.981032	3	0.968387	0.0374898	112.294	0.0445368 [-0.151087, 0.240161]	-0.195352 [-0.858392, 0.467689]	0.00618028 [-0.0288971, 0.0412576]	0.0144869	0.981024	3	0.968374	0.0694907	112.155	112.225	1.09912 [0.983645, 1.2146]	0.236913 [0.0417944, 0.432031]	0.0023838 [-0.0242338, 0.0290014]	0.00418666	0.991811	3	0.986352	0.0373571	290.774	-0.031046 [-0.177556, 0.115464]	-0.0633058 [-0.310937, 0.184325]	0.00237643 [-0.0242301, 0.028983]	0.00673982	0.991816	3	0.98636	0.0473984	291.676	291.225	NaN	NaN	NaN	NaN	NaN	NaN	NaN	NaN	NaN	-0.067261 [-0.189657, 0.0551348]	-0.0821768 [-0.279799, 0.115446]	0.00993173 [-0.0112532, 0.0311166]	0.00462651	0.994934	3	0.991556	0.0392705	69.7912	69.7912
ALYREF2	1.13828 [-0.0395879, 2.31616]	0.306259 [-0.201775, 0.814294]	0.0568167 [-0.293286, 0.406919]	0.00279177	0.991683	1	0.975049	0.0528372	12.1997	NaN	NaN	NaN	NaN	NaN	NaN	NaN	NaN	NaN	12.1997	NaN	NaN	NaN	NaN	NaN	NaN	NaN	NaN	NaN	NaN	NaN	NaN	NaN	NaN	NaN	NaN	NaN	NaN	NaN	NaN	NaN	NaN	NaN	NaN	NaN	NaN	NaN	NaN	NaN	NaN	NaN	NaN	NaN	NaN	NaN	NaN	NaN	NaN	NaN	NaN	NaN	NaN	NaN	NaN	NaN	NaN	NaN	NaN	NaN	NaN	NaN	NaN	NaN	NaN	NaN	NaN	NaN	NaN	NaN	NaN	NaN	NaN	NaN	NaN	NaN	NaN	NaN	NaN	NaN	NaN	NaN	NaN	NaN	NaN	NaN	NaN	NaN	NaN	NaN	NaN	NaN	NaN	NaN	NaN	NaN	NaN	NaN	NaN	NaN	NaN	NaN	NaN	NaN	NaN	NaN
AMBRA1	NaN	NaN	NaN	NaN	NaN	NaN	NaN	NaN	NaN	NaN	NaN	NaN	NaN	NaN	NaN	NaN	NaN	NaN	NaN	1.42324 [0.910461, 1.93601]	0.253322 [0.119724, 0.386921]	0.189501 [0.0370026, 0.342]	0.00357872	0.991827	2	0.983653	0.0423009	3.65774	-0.11342 [-0.591997, 0.365156]	0.0212476 [-0.10345, 0.145945]	0.189486 [0.0370314, 0.341941]	0.00311767	0.99183	2	0.983661	0.0394821	3.65803	3.65789	NaN	NaN	NaN	NaN	NaN	NaN	NaN	NaN	NaN	NaN	NaN	NaN	NaN	NaN	NaN	NaN	NaN	NaN	NaN	1.24889 [0.474593, 2.02319]	0.143662 [-0.154259, 0.441584]	0.0984988 [-0.0891473, 0.286145]	0.0183895	0.971302	2	0.942605	0.0958892	7.03711	0.311307 [-0.134492, 0.757106]	0.0522724 [-0.119215, 0.22376]	0.0985472 [-0.0890944, 0.286189]	0.00609354	0.971313	2	0.942627	0.0551976	7.03366	7.03538	NaN	NaN	NaN	NaN	NaN	NaN	NaN	NaN	NaN	NaN	NaN	NaN	NaN	NaN	NaN	NaN	NaN	NaN	NaN	NaN	NaN	NaN	NaN	NaN	NaN	NaN	NaN	NaN	NaN	NaN	NaN	NaN	NaN	NaN	NaN	NaN	NaN	NaN
AMDHD2	1.10542 [0.988003, 1.22284]	0.370109 [0.278763, 0.461454]	0.0283144 [-0.00656857, 0.0631974]	0.00284787	0.992719	3	0.987865	0.0308105	24.4804	0.019148 [-0.137044, 0.17534]	0.00258711 [-0.118909, 0.124083]	0.0283188 [-0.00655936, 0.0631969]	0.00503867	0.992721	3	0.987869	0.0409824	24.4766	24.4785	NaN	NaN	NaN	NaN	NaN	NaN	NaN	NaN	NaN	0.0934057 [-0.330318, 0.517129]	0.0121799 [-0.273277, 0.297637]	0.0463569 [-0.0609614, 0.153675]	0.0327761	0.945172	3	0.90862	0.104525	14.9524	14.9524	1.06145 [0.960979, 1.16193]	0.307417 [0.182768, 0.432065]	0.0147819 [-0.012166, 0.0417298]	0.00278991	0.993166	3	0.988609	0.0304954	46.8916	0.0577076 [-0.0690658, 0.184481]	-0.00893467 [-0.166164, 0.148295]	0.0147906 [-0.0121632, 0.0417445]	0.00444098	0.993164	3	0.988607	0.038475	46.8639	46.8777	NaN	NaN	NaN	NaN	NaN	NaN	NaN	NaN	NaN	NaN	NaN	NaN	NaN	NaN	NaN	NaN	NaN	NaN	NaN	1.10884 [0.881055, 1.33663]	0.359834 [0.0326413, 0.687026]	0.00631474 [-0.0544973, 0.0671267]	0.0153077	0.962512	3	0.937519	0.0714323	109.767	0.133279 [-0.141893, 0.40845]	-0.0380646 [-0.433389, 0.35726]	0.00631001 [-0.0545032, 0.0671232]	0.0223402	0.962506	3	0.93751	0.0862944	109.849	109.808	NaN	NaN	NaN	NaN	NaN	NaN	NaN	NaN	NaN	0.189647 [-0.208864, 0.588159]	0.0546664 [-0.176784, 0.286116]	0.0513478 [-0.0732872, 0.175983]	0.025039	0.939966	3	0.899943	0.0913583	13.4991	13.4991
AMFR	1.38389 [0.904013, 1.86376]	0.394773 [0.298654, 0.490892]	0.191179 [0.0247959, 0.357561]	0.00791893	0.977378	3	0.962297	0.0513775	3.62565	0.0907562 [-0.34005, 0.521562]	0.0212702 [-0.0650663, 0.107607]	0.191066 [0.0247162, 0.357416]	0.00638839	0.977369	3	0.962281	0.0461461	3.62779	3.62672	1.47926 [0.672522, 2.286]	0.367518 [0.236941, 0.498094]	0.247118 [-0.02068, 0.514915]	0.0151633	0.958678	3	0.931131	0.0710946	2.80493	-0.0894057 [-0.832512, 0.6537]	0.0653647 [-0.0548973, 0.185627]	0.247144 [-0.0206671, 0.514955]	0.0128627	0.958682	3	0.931136	0.0654794	2.80463	2.80478	1.36347 [0.681547, 2.04539]	0.320455 [0.182315, 0.458595]	0.193012 [-0.0302719, 0.416296]	0.0163172	0.959302	3	0.93217	0.0737499	3.59121	-0.0444166 [-0.668034, 0.579201]	0.09107 [-0.0352392, 0.217379]	0.193044 [-0.0303671, 0.416456]	0.0136425	0.959267	3	0.932111	0.0674351	3.59061	3.59091	1.41939 [0.747049, 2.09173]	0.25682 [0.119824, 0.393815]	0.203499 [0.00641909, 0.400578]	0.0160277	0.967723	3	0.946204	0.073093	3.40615	-0.0677517 [-0.639562, 0.504058]	0.0792786 [-0.0372259, 0.195783]	0.203512 [0.00637445, 0.400649]	0.0115918	0.967707	3	0.946179	0.0621606	3.40593	3.40604	1.28853 [1.1041, 1.47296]	0.323774 [0.276785, 0.370762]	0.14281 [0.0830111, 0.202609]	0.00176952	0.995683	3	0.992805	0.0242866	4.85363	0.0917797 [-0.0761225, 0.259682]	0.0302666 [-0.0125103, 0.0730435]	0.142817 [0.0829923, 0.202641]	0.00146654	0.99568	3	0.9928	0.0221099	4.85341	4.85352	1.36144 [0.511759, 2.21112]	0.223312 [0.0229041, 0.423719]	0.164144 [-0.0764651, 0.404753]	0.0330262	0.941271	3	0.902118	0.104922	4.2228	-0.0332639 [-0.726957, 0.660429]	0.10403 [-0.0595995, 0.26766]	0.164127 [-0.0764616, 0.404716]	0.0220162	0.941273	3	0.902122	0.0856665	4.22324	4.22302
AMMECR1L	1.26284 [0.831478, 1.69421]	0.207705 [0.0272014, 0.388208]	0.0721297 [-0.0350747, 0.179334]	0.0199233	0.971704	3	0.95284	0.0814929	9.60974	0.0495266 [-0.329188, 0.428241]	0.0246256 [-0.133534, 0.182785]	0.0723289 [-0.0350038, 0.179662]	0.0153175	0.97172	3	0.952866	0.071455	9.58326	9.5965	1.18109 [0.98256, 1.37962]	0.231289 [0.152952, 0.309625]	0.0887837 [0.0328951, 0.144672]	0.00390721	0.992804	3	0.988006	0.0360888	7.80714	0.174651 [0.0093748, 0.339926]	0.0345423 [-0.0306858, 0.0997705]	0.0887628 [0.0328846, 0.144641]	0.00270863	0.992804	3	0.988007	0.0300479	7.80898	7.80806	1.25123 [1.01631, 1.48615]	0.185988 [0.10922, 0.262756]	0.106015 [0.0431148, 0.168915]	0.00421208	0.993105	3	0.988508	0.0374703	6.5382	-0.0640767 [-0.291428, 0.163275]	0.0332007 [-0.0410934, 0.107495]	0.106015 [0.0431126, 0.168917]	0.00394498	0.993104	3	0.988507	0.0362628	6.5382	6.5382	1.04631 [0.650895, 1.44173]	0.120732 [-0.256271, 0.497734]	0.037338 [-0.0635904, 0.138266]	0.0131912	0.977859	2	0.955717	0.0812133	18.5641	0.217108 [-0.119651, 0.553867]	-0.00521425 [-0.326292, 0.315864]	0.0373377 [-0.0636121, 0.138288]	0.00956783	0.977849	2	0.955699	0.0691658	18.5643	18.5642	1.2992 [0.853434, 1.74496]	0.244012 [0.106576, 0.381449]	0.110192 [-0.01283, 0.233215]	0.0139251	0.976201	3	0.960335	0.0681299	6.29033	-0.0353468 [-0.453611, 0.382918]	0.0456239 [-0.0833426, 0.17459]	0.110183 [-0.0128825, 0.233249]	0.0122612	0.976183	3	0.960304	0.0639301	6.29085	6.29059	1.16356 [1.00292, 1.32419]	0.230941 [0.148552, 0.31333]	0.0603656 [0.0180712, 0.10266]	0.0035464	0.993895	3	0.989825	0.0343822	11.4825	0.207731 [0.0757608, 0.339701]	0.026455 [-0.041242, 0.0941521]	0.0603538 [0.0180405, 0.102667]	0.00239406	0.993888	3	0.989814	0.0282492	11.4847	11.4836
AMPD2	NaN	NaN	NaN	NaN	NaN	NaN	NaN	NaN	NaN	NaN	NaN	NaN	NaN	NaN	NaN	NaN	NaN	NaN	NaN	1.01831 [0.80372, 1.23291]	0.406001 [-0.194657, 1.00666]	0.00359922 [-0.0673222, 0.0745206]	0.0167198	0.931031	3	0.885052	0.0746544	192.583	0.176231 [-0.165184, 0.517645]	-0.151315 [-1.10988, 0.807247]	0.00355142 [-0.0673227, 0.0744255]	0.042352	0.93104	3	0.885067	0.118816	195.175	193.879	NaN	NaN	NaN	NaN	NaN	NaN	NaN	NaN	NaN	NaN	NaN	NaN	NaN	NaN	NaN	NaN	NaN	NaN	NaN	1.01915 [0.874843, 1.16346]	0.261625 [-0.365379, 0.888628]	0.00297717 [-0.0377039, 0.0436583]	0.00825836	0.972843	3	0.954738	0.052467	232.821	NaN	NaN	NaN	NaN	NaN	NaN	NaN	NaN	NaN	232.821	1.08442 [1.02135, 1.1475]	0.2902 [0.197025, 0.383376]	0.00559615 [-0.0102596, 0.0214519]	0.00118717	0.99731	3	0.995516	0.0198928	123.861	0.0594695 [-0.0196608, 0.1386]	-0.0553913 [-0.172254, 0.0614715]	0.00560312 [-0.0102606, 0.0214669]	0.00186834	0.997308	3	0.995513	0.0249555	123.707	123.784	1.08677 [0.921886, 1.25165]	0.457023 [0.220406, 0.693639]	0.012841 [-0.0395169, 0.0651988]	0.00801747	0.971956	3	0.95326	0.0516961	53.9794	0.0688555 [-0.195392, 0.333103]	-0.0777628 [-0.456732, 0.301207]	0.0128572 [-0.0395202, 0.0652346]	0.0205867	0.971947	3	0.953245	0.0828387	53.9112	53.9453
AMPD3	1.06939 [0.749253, 1.38952]	0.353159 [0.130061, 0.576257]	0.0339733 [-0.0663703, 0.134317]	0.0192926	0.949676	3	0.916127	0.0801926	20.4027	0.270393 [-0.050853, 0.59164]	0.0105465 [-0.213427, 0.23452]	0.0339489 [-0.0663351, 0.134233]	0.0194347	0.949705	3	0.916175	0.0804876	20.4174	20.41	1.0961 [0.778184, 1.41402]	0.249224 [0.0104385, 0.48801]	0.04054 [-0.042154, 0.123234]	0.0202906	0.961983	3	0.936638	0.0822407	17.0979	0.297866 [0.0404404, 0.555292]	0.0162076 [-0.177346, 0.209762]	0.0404871 [-0.0421627, 0.123137]	0.0133151	0.961975	3	0.936625	0.0666211	17.1202	17.109	NaN	NaN	NaN	NaN	NaN	NaN	NaN	NaN	NaN	NaN	NaN	NaN	NaN	NaN	NaN	NaN	NaN	NaN	NaN	1.342 [0.509983, 2.17401]	0.3288 [0.108, 0.549599]	0.151418 [-0.101469, 0.404305]	0.0384739	0.923829	3	0.873048	0.113246	4.57772	-0.0349334 [-0.816233, 0.746366]	0.0837705 [-0.123542, 0.291083]	0.151442 [-0.101532, 0.404416]	0.0339192	0.923795	3	0.872992	0.106332	4.57697	4.57735	1.05486 [0.83667, 1.27305]	0.350536 [0.0850657, 0.616006]	0.010961 [-0.0518117, 0.0737338]	0.0130334	0.964528	3	0.94088	0.0659126	63.2373	0.103029 [-0.169063, 0.37512]	0.018621 [-0.312617, 0.349859]	0.010944 [-0.0518229, 0.0737109]	0.0202739	0.964519	3	0.940865	0.0822068	63.3358	63.2865	1.33749 [0.64615, 2.02883]	0.268454 [0.0585544, 0.478354]	0.119074 [-0.0703057, 0.308454]	0.0327338	0.946542	3	0.910903	0.104457	5.82114	-0.0699297 [-0.750975, 0.611116]	0.0167949 [-0.189973, 0.223562]	0.11908 [-0.0702995, 0.308459]	0.0317647	0.946545	3	0.910908	0.102899	5.82087	5.821
ANAPC1	1.10029 [0.918739, 1.28185]	0.277982 [0.0050953, 0.550868]	0.00537048 [-0.0386738, 0.0494147]	0.00990465	0.979385	3	0.965641	0.0574591	129.066	0.17654 [-0.0217239, 0.374803]	-0.074717 [-0.372954, 0.22352]	0.00535056 [-0.0386827, 0.0493838]	0.0118153	0.979384	3	0.96564	0.0627568	129.547	129.306	NaN	NaN	NaN	NaN	NaN	NaN	NaN	NaN	NaN	NaN	NaN	NaN	NaN	NaN	NaN	NaN	NaN	NaN	NaN	NaN	NaN	NaN	NaN	NaN	NaN	NaN	NaN	NaN	NaN	NaN	NaN	NaN	NaN	NaN	NaN	NaN	NaN	NaN	NaN	NaN	NaN	NaN	NaN	NaN	NaN	NaN	NaN	NaN	NaN	NaN	NaN	NaN	NaN	NaN	NaN	NaN	NaN	1.09441 [1.00116, 1.18765]	0.330297 [0.237262, 0.423332]	0.0175835 [-0.00779483, 0.0429619]	0.00213613	0.994964	3	0.991607	0.0266842	39.4203	0.107996 [-0.00449482, 0.220487]	-0.0302046 [-0.142302, 0.081893]	0.0176306 [-0.00774302, 0.0430042]	0.00310671	0.994972	3	0.99162	0.0321803	39.315	39.3676	NaN	NaN	NaN	NaN	NaN	NaN	NaN	NaN	NaN	NaN	NaN	NaN	NaN	NaN	NaN	NaN	NaN	NaN	NaN
ANAPC11	1.15386 [0.976815, 1.3309]	0.229778 [0.13684, 0.322715]	0.0522852 [0.00558219, 0.0989882]	0.00442394	0.99231	3	0.987183	0.0384011	13.257	0.129183 [-0.0326793, 0.291046]	0.0254576 [-0.0595172, 0.110432]	0.0522811 [0.00560661, 0.0989556]	0.00369816	0.992318	3	0.987197	0.0351101	13.2581	13.2576	NaN	NaN	NaN	NaN	NaN	NaN	NaN	NaN	NaN	NaN	NaN	NaN	NaN	NaN	NaN	NaN	NaN	NaN	NaN	1.02339 [0.750535, 1.29625]	0.227698 [-0.0271403, 0.482536]	0.0245111 [-0.0476132, 0.0966355]	0.0175479	0.963099	3	0.938498	0.0764808	28.2789	0.364252 [0.147064, 0.58144]	0.00259163 [-0.200135, 0.205318]	0.0245341 [-0.04762, 0.0966883]	0.0111136	0.96309	3	0.938484	0.060865	28.2524	28.2657	NaN	NaN	NaN	NaN	NaN	NaN	NaN	NaN	NaN	NaN	NaN	NaN	NaN	NaN	NaN	NaN	NaN	NaN	NaN	1.16546 [1.06308, 1.26784]	0.210446 [0.164284, 0.256607]	0.0647532 [0.0373196, 0.0921868]	0.00123395	0.997872	3	0.996453	0.020281	10.7044	0.044944 [-0.0566507, 0.146539]	0.00699187 [-0.0388301, 0.0528138]	0.0647222 [0.037303, 0.0921414]	0.00121557	0.997873	3	0.996455	0.0201293	10.7096	10.707	1.05433 [0.913431, 1.19523]	0.149649 [-0.0391951, 0.338493]	0.0146699 [-0.0166182, 0.045958]	0.00568582	0.99027	3	0.983783	0.0435348	47.2497	0.276384 [0.156027, 0.39674]	-0.0490817 [-0.210371, 0.112207]	0.0146732 [-0.0166181, 0.0459646]	0.00414837	0.990269	3	0.983781	0.0371859	47.2389	47.2443
ANAPC16	1.22572 [-0.0533839, 2.50483]	0.226895 [-0.940773, 1.39456]	0.0789195 [-0.386148, 0.543987]	0.00254752	0.991611	1	0.974832	0.050473	8.78296	0.115146 [-0.193066, 0.423358]	-0.0352218 [-0.469269, 0.398826]	0.0228829 [-0.0658608, 0.111627]	0.00669766	0.984698	2	0.969397	0.0578691	30.2911	19.537	1.14755 [0.964749, 1.33034]	0.133381 [-0.0404966, 0.307258]	0.0490689 [0.000810047, 0.0973278]	0.00188789	0.996489	2	0.992979	0.0307237	14.126	0.086834 [-0.0810906, 0.254759]	-0.0181141 [-0.177844, 0.141616]	0.0490694 [0.00079091, 0.0973478]	0.0015932	0.996487	2	0.992973	0.0282241	14.1259	14.1259	NaN	NaN	NaN	NaN	NaN	NaN	NaN	NaN	NaN	NaN	NaN	NaN	NaN	NaN	NaN	NaN	NaN	NaN	NaN	NaN	NaN	NaN	NaN	NaN	NaN	NaN	NaN	NaN	NaN	NaN	NaN	NaN	NaN	NaN	NaN	NaN	NaN	NaN	1.22438 [0.992185, 1.45657]	0.217792 [0.101762, 0.333822]	0.0791316 [0.014167, 0.144096]	0.00188024	0.99614	2	0.992279	0.0306614	8.75942	-0.000863603 [-0.236202, 0.234475]	-0.0195365 [-0.137134, 0.0980605]	0.0791356 [0.0141816, 0.14409]	0.00193143	0.996141	2	0.992282	0.0310759	8.75898	8.7592	NaN	NaN	NaN	NaN	NaN	NaN	NaN	NaN	NaN	NaN	NaN	NaN	NaN	NaN	NaN	NaN	NaN	NaN	NaN
ANAPC2	0.985376 [0.571918, 1.39883]	0.322938 [-0.0845447, 0.730421]	0.0182502 [-0.111814, 0.148315]	0.0416865	0.883873	3	0.806455	0.117879	37.9803	0.359781 [-0.0534109, 0.772974]	-0.02321 [-0.433137, 0.386717]	0.0180036 [-0.111643, 0.14765]	0.041802	0.883883	3	0.806471	0.118042	38.5004	38.2403	0.952831 [0.563698, 1.34196]	0.349612 [-0.140548, 0.839771]	0.0206346 [-0.10964, 0.150909]	0.0421527	0.860062	3	0.76677	0.118536	33.5915	0.398025 [0.0144789, 0.781571]	0.00727344 [-0.476053, 0.4906]	0.0206222 [-0.109616, 0.15086]	0.0409592	0.86009	3	0.766817	0.116846	33.6117	33.6016	1.03202 [0.798478, 1.26555]	0.256199 [-0.133712, 0.64611]	0.00705871 [-0.0527799, 0.0668973]	0.0170502	0.96021	3	0.933683	0.0753884	98.1974	0.277882 [0.0619258, 0.493837]	0.00594021 [-0.352221, 0.364101]	0.00721123 [-0.0527389, 0.0671613]	0.0145447	0.960216	3	0.933694	0.0696292	96.1206	97.159	NaN	NaN	NaN	NaN	NaN	NaN	NaN	NaN	NaN	NaN	NaN	NaN	NaN	NaN	NaN	NaN	NaN	NaN	NaN	1.1181 [0.793706, 1.44249]	0.34744 [0.115166, 0.579714]	0.0323046 [-0.0615311, 0.12614]	0.0202871	0.954232	3	0.923719	0.0822336	21.4566	0.220131 [-0.0855086, 0.52577]	0.0537194 [-0.165081, 0.27252]	0.0323159 [-0.0615195, 0.126151]	0.0180061	0.954243	3	0.923739	0.0774728	21.4491	21.4529	NaN	NaN	NaN	NaN	NaN	NaN	NaN	NaN	NaN	NaN	NaN	NaN	NaN	NaN	NaN	NaN	NaN	NaN	NaN
ANAPC4	NaN	NaN	NaN	NaN	NaN	NaN	NaN	NaN	NaN	NaN	NaN	NaN	NaN	NaN	NaN	NaN	NaN	NaN	NaN	1.00279 [0.852655, 1.15293]	0.283358 [-0.138103, 0.704819]	0.00355386 [-0.0386876, 0.0457953]	0.00818972	0.974365	3	0.957275	0.0522485	195.041	0.361954 [0.21374, 0.510167]	-0.0723697 [-0.488457, 0.343718]	0.00355288 [-0.0386769, 0.0457827]	0.00798133	0.974378	3	0.957297	0.0515795	195.094	195.067	NaN	NaN	NaN	NaN	NaN	NaN	NaN	NaN	NaN	NaN	NaN	NaN	NaN	NaN	NaN	NaN	NaN	NaN	NaN	NaN	NaN	NaN	NaN	NaN	NaN	NaN	NaN	NaN	NaN	NaN	NaN	NaN	NaN	NaN	NaN	NaN	NaN	NaN	NaN	NaN	NaN	NaN	NaN	NaN	NaN	NaN	NaN	NaN	NaN	NaN	NaN	NaN	NaN	NaN	NaN	NaN	NaN	NaN	NaN	NaN	NaN	NaN	NaN	NaN	NaN	NaN	NaN	NaN	NaN	NaN	NaN	NaN	NaN	NaN	NaN	NaN
ANAPC5	1.0876 [1.00519, 1.17001]	0.284413 [0.211244, 0.357581]	0.0223726 [0.000587164, 0.0441581]	0.00154723	0.996693	3	0.994489	0.02271	30.9819	0.102562 [0.00794437, 0.19718]	-0.0250215 [-0.10904, 0.0589972]	0.0223681 [0.000589352, 0.0441468]	0.00203984	0.996695	3	0.994492	0.0260758	30.9882	30.9851	NaN	NaN	NaN	NaN	NaN	NaN	NaN	NaN	NaN	NaN	NaN	NaN	NaN	NaN	NaN	NaN	NaN	NaN	NaN	NaN	NaN	NaN	NaN	NaN	NaN	NaN	NaN	NaN	NaN	NaN	NaN	NaN	NaN	NaN	NaN	NaN	NaN	NaN	NaN	NaN	NaN	NaN	NaN	NaN	NaN	NaN	NaN	NaN	NaN	NaN	NaN	NaN	NaN	NaN	NaN	NaN	NaN	1.10461 [0.850659, 1.35857]	0.333704 [0.139976, 0.527432]	0.029062 [-0.0432322, 0.101356]	0.0131129	0.970142	3	0.950237	0.0661132	23.8506	0.0384658 [-0.257305, 0.334237]	0.0640557 [-0.161384, 0.289496]	0.0291033 [-0.0432354, 0.101442]	0.0177749	0.970136	3	0.950226	0.0769738	23.8168	23.8337	NaN	NaN	NaN	NaN	NaN	NaN	NaN	NaN	NaN	NaN	NaN	NaN	NaN	NaN	NaN	NaN	NaN	NaN	NaN
ANAPC7	1.03522 [0.900096, 1.17035]	0.238966 [0.0348452, 0.443087]	0.00524551 [-0.0285998, 0.0390908]	0.0054973	0.987684	3	0.979473	0.0428069	132.141	0.122741 [-0.0275827, 0.273065]	-0.00894742 [-0.236041, 0.218146]	0.00524424 [-0.0285863, 0.0390747]	0.00680372	0.987694	3	0.97949	0.0476225	132.173	132.157	NaN	NaN	NaN	NaN	NaN	NaN	NaN	NaN	NaN	NaN	NaN	NaN	NaN	NaN	NaN	NaN	NaN	NaN	NaN	NaN	NaN	NaN	NaN	NaN	NaN	NaN	NaN	NaN	NaN	NaN	NaN	NaN	NaN	NaN	NaN	NaN	NaN	NaN	1.03364 [0.887749, 1.17952]	-0.0719883 [-0.614142, 0.470165]	0.00493706 [-0.0226081, 0.0324822]	0.00820428	0.987884	3	0.979807	0.0522949	140.397	0.1761 [0.0442404, 0.307959]	-0.175853 [-0.665982, 0.314276]	0.00493428 [-0.0225996, 0.0324682]	0.00670271	0.987893	3	0.979822	0.0472677	140.476	140.436	1.08443 [0.401605, 1.76726]	0.363125 [-0.0639318, 0.790182]	0.0400626 [-0.178871, 0.258996]	0.079283	0.820673	3	0.701122	0.162566	17.3016	0.0330931 [-0.739671, 0.805857]	0.151442 [-0.330688, 0.633571]	0.0402137 [-0.1791, 0.259528]	0.101299	0.820653	3	0.701089	0.183756	17.2366	17.2691	NaN	NaN	NaN	NaN	NaN	NaN	NaN	NaN	NaN	NaN	NaN	NaN	NaN	NaN	NaN	NaN	NaN	NaN	NaN
ANGEL2	1.13164 [0.931221, 1.33207]	0.367068 [0.185657, 0.548478]	0.0215769 [-0.0338769, 0.0770308]	0.00927282	0.978537	3	0.964228	0.0555962	32.1244	0.0244769 [-0.237955, 0.286909]	-0.025471 [-0.263108, 0.212166]	0.0215599 [-0.0338972, 0.0770169]	0.0159028	0.978525	3	0.964209	0.0728076	32.1499	32.1372	1.06245 [0.984185, 1.14071]	0.423141 [0.338502, 0.50778]	0.0254387 [0.000281103, 0.0505964]	0.00157696	0.994674	3	0.991123	0.0229272	27.2477	0.0592405 [-0.0603492, 0.17883]	-0.0364759 [-0.165884, 0.0929322]	0.0254183 [0.000271901, 0.0505646]	0.00368322	0.994676	3	0.991127	0.0350391	27.2696	27.2586	1.07632 [0.939234, 1.2134]	0.376012 [0.2145, 0.537524]	0.0163505 [-0.0234504, 0.0561514]	0.00506281	0.985795	3	0.976325	0.0410805	42.393	0.0385439 [-0.15309, 0.230178]	-0.0177318 [-0.243765, 0.208301]	0.0163166 [-0.0234717, 0.056105]	0.00989968	0.985791	3	0.976319	0.0574447	42.481	42.437	1.10613 [0.933604, 1.27866]	0.37725 [0.210733, 0.543768]	0.0349384 [-0.0145605, 0.0844373]	0.00716496	0.981695	3	0.969491	0.0488704	19.8391	0.0116714 [-0.23247, 0.255813]	-0.0431326 [-0.278649, 0.192384]	0.0349575 [-0.0145437, 0.0844586]	0.0143427	0.981702	3	0.969503	0.0691442	19.8283	19.8337	1.11483 [0.938224, 1.29145]	0.384906 [0.267524, 0.502288]	0.0364274 [-0.0185854, 0.0914401]	0.0056231	0.985247	3	0.975412	0.043294	19.0282	-0.000239767 [-0.237454, 0.236974]	0.0199949 [-0.137681, 0.177671]	0.0364221 [-0.018598, 0.0914423]	0.0101452	0.985241	3	0.975402	0.0581526	19.0309	19.0296	1.12888 [0.830698, 1.42706]	0.46293 [0.245859, 0.680001]	0.037937 [-0.0614613, 0.137335]	0.0173873	0.947917	3	0.913196	0.07613	18.271	0.0678676 [-0.362551, 0.498286]	-0.029645 [-0.343375, 0.284085]	0.0378715 [-0.0614441, 0.137187]	0.0362673	0.947922	3	0.913203	0.10995	18.3026	18.2868
ANKFY1	1.08607 [0.981454, 1.19069]	0.310736 [0.171377, 0.450096]	0.00854688 [-0.018573, 0.0356668]	0.00312611	0.992704	3	0.98784	0.0322806	81.0995	0.00432573 [-0.133489, 0.142141]	-0.0260316 [-0.209588, 0.157525]	0.00855002 [-0.0185606, 0.0356606]	0.00542433	0.992709	3	0.987849	0.0425219	81.0697	81.0846	1.11179 [0.942027, 1.28155]	0.435693 [0.30466, 0.566726]	0.0391892 [-0.0157611, 0.0941394]	0.00591546	0.982287	3	0.970478	0.0444052	17.6872	-0.0254905 [-0.286334, 0.235353]	-0.0141523 [-0.215793, 0.187488]	0.0391158 [-0.0157727, 0.0940043]	0.0139829	0.982295	3	0.970491	0.0682714	17.7204	17.7038	1.09246 [1.00119, 1.18372]	0.198964 [0.0545919, 0.343337]	0.00831871 [-0.0120169, 0.0286544]	0.00255293	0.995388	3	0.992313	0.0291715	83.3239	-0.0201044 [-0.13305, 0.0928412]	-0.0855639 [-0.264243, 0.0931151]	0.00831633 [-0.0120198, 0.0286525]	0.00390974	0.995387	3	0.992312	0.0361005	83.3478	83.3358	1.07821 [0.979584, 1.17683]	0.385448 [0.271387, 0.499509]	0.0286398 [-0.000369174, 0.0576488]	0.00259588	0.992517	3	0.987529	0.0294159	24.2022	0.0333259 [-0.106494, 0.173145]	-0.0156314 [-0.17732, 0.146057]	0.0286425 [-0.00036108, 0.0576461]	0.00521701	0.992521	3	0.987534	0.0417014	24.2	24.2011	1.1044 [0.933552, 1.27525]	0.340488 [0.167906, 0.513069]	0.0171321 [-0.0292898, 0.063554]	0.00722509	0.983155	3	0.971925	0.0490751	40.4589	-0.0214483 [-0.253935, 0.211038]	-0.0175388 [-0.252162, 0.217085]	0.0171665 [-0.0292859, 0.0636188]	0.0133713	0.983148	3	0.971913	0.0667614	40.378	40.4184	1.11093 [0.868214, 1.35365]	0.419172 [0.181995, 0.656349]	0.0248636 [-0.0483573, 0.0980844]	0.0142907	0.960341	3	0.933901	0.0690185	27.878	-0.00303341 [-0.354143, 0.348076]	0.00215929 [-0.341166, 0.345485]	0.0248379 [-0.0483602, 0.098036]	0.0299164	0.960339	3	0.933899	0.0998606	27.9068	27.8924
ANKH	1.28598 [0.5852, 1.98675]	0.295327 [0.0508687, 0.539785]	0.127286 [-0.0966818, 0.351254]	0.0104203	0.973804	2	0.947608	0.0721813	5.44558	-0.0370578 [-0.733114, 0.658999]	0.0531027 [-0.189681, 0.295887]	0.127304 [-0.0966766, 0.351284]	0.0102788	0.973805	2	0.947609	0.0716895	5.44483	5.4452	NaN	NaN	NaN	NaN	NaN	NaN	NaN	NaN	NaN	NaN	NaN	NaN	NaN	NaN	NaN	NaN	NaN	NaN	NaN	NaN	NaN	NaN	NaN	NaN	NaN	NaN	NaN	NaN	NaN	NaN	NaN	NaN	NaN	NaN	NaN	NaN	NaN	NaN	NaN	NaN	NaN	NaN	NaN	NaN	NaN	NaN	NaN	NaN	NaN	NaN	NaN	NaN	NaN	NaN	NaN	NaN	NaN	NaN	NaN	NaN	NaN	NaN	NaN	NaN	NaN	NaN	NaN	NaN	NaN	NaN	NaN	NaN	NaN	NaN	NaN	NaN	NaN	NaN	NaN	NaN	NaN	NaN	NaN	NaN	NaN	NaN	NaN	NaN	NaN	NaN	NaN	NaN	NaN	NaN	NaN
ANKHD1	1.12684 [0.500959, 1.75273]	0.375353 [0.141671, 0.609036]	0.0845588 [-0.142305, 0.311423]	0.0360486	0.90091	3	0.83485	0.109618	8.19722	0.0295605 [-0.675619, 0.73474]	0.123663 [-0.139806, 0.387132]	0.084478 [-0.142312, 0.311268]	0.045804	0.900877	3	0.834795	0.123564	8.20506	8.20114	0.973467 [0.735578, 1.21136]	0.393556 [0.0877567, 0.699356]	0.0200463 [-0.0626441, 0.102737]	0.0159039	0.937588	3	0.895981	0.07281	34.5773	0.372064 [0.106012, 0.638117]	-0.0204047 [-0.362142, 0.321332]	0.0200686 [-0.0626561, 0.102793]	0.0198853	0.937574	3	0.895956	0.0814152	34.5389	34.5581	1.18851 [0.902532, 1.47449]	0.383425 [0.27865, 0.488201]	0.0910085 [-0.00637065, 0.188388]	0.00733395	0.980676	3	0.967794	0.0494434	7.61629	0.100642 [-0.20265, 0.403934]	0.0452779 [-0.0658307, 0.156387]	0.0910201 [-0.00633351, 0.188374]	0.00824781	0.980689	3	0.967815	0.0524335	7.61532	7.6158	1.12323 [0.971865, 1.27459]	0.290088 [0.194751, 0.385426]	0.0557341 [0.0138025, 0.0976658]	0.00392298	0.991971	3	0.986619	0.0361616	12.4367	0.0819114 [-0.0786035, 0.242426]	0.0344559 [-0.0666893, 0.135601]	0.0557085 [0.0137871, 0.0976299]	0.00441363	0.991971	3	0.986618	0.0383563	12.4424	12.4396	1.05279 [0.878756, 1.22682]	0.354427 [0.14361, 0.565244]	0.0110935 [-0.039425, 0.0616119]	0.00827378	0.976813	3	0.961356	0.052516	62.4825	0.277083 [0.0954696, 0.458697]	-0.00479077 [-0.223823, 0.214241]	0.011228 [-0.0393889, 0.061845]	0.0089909	0.976805	3	0.961341	0.0547446	61.7337	62.1081	NaN	NaN	NaN	NaN	NaN	NaN	NaN	NaN	NaN	0.0585386 [-0.425038, 0.542115]	0.0680658 [-0.0607956, 0.196927]	0.141068 [-0.0291719, 0.311307]	0.013083	0.963765	3	0.939609	0.0660379	4.91358	4.91358
ANKIB1	1.0876 [0.63438, 1.54082]	0.309328 [-0.09884, 0.717496]	0.0217835 [-0.101527, 0.145094]	0.0472562	0.90262	3	0.8377	0.125507	31.8198	0.169764 [-0.260944, 0.600471]	0.0905577 [-0.297677, 0.478792]	0.0217473 [-0.101532, 0.145026]	0.0427035	0.902585	3	0.837642	0.119308	31.8728	31.8463	1.0359 [0.779187, 1.29262]	0.227521 [-0.0308322, 0.485874]	0.0279723 [-0.0379823, 0.093927]	0.0162762	0.966684	3	0.944473	0.0736573	24.7797	0.174352 [-0.0920908, 0.440796]	-0.0125637 [-0.279999, 0.254872]	0.0280691 [-0.0379765, 0.0941147]	0.0175053	0.966675	3	0.944458	0.0763878	24.6943	24.737	1.07907 [-3.28473, 5.44287]	0.307644 [-2.45398, 3.06927]	0.0318785 [-1.92791, 1.99167]	0.0303766	0.926665	1	0.779997	0.174289	21.7434	0.215204 [-3.90337, 4.33377]	0.055072 [-2.56731, 2.67746]	0.0317305 [-1.92342, 1.98688]	0.0272034	0.926613	1	0.77984	0.164935	21.8448	21.7941	NaN	NaN	NaN	NaN	NaN	NaN	NaN	NaN	NaN	NaN	NaN	NaN	NaN	NaN	NaN	NaN	NaN	NaN	NaN	1.08297 [0.35991, 1.80603]	0.209882 [-0.460063, 0.879827]	0.0204242 [-0.154011, 0.19486]	0.122584	0.818124	3	0.696874	0.202141	33.9376	0.179315 [-0.514289, 0.872919]	-0.0164629 [-0.658462, 0.625536]	0.0204647 [-0.154081, 0.19501]	0.112723	0.818089	3	0.696815	0.193841	33.8703	33.904	1.14518 [0.895861, 1.39449]	0.23911 [0.0847758, 0.393444]	0.0472046 [-0.0166209, 0.11103]	0.0104623	0.982018	3	0.970031	0.0590546	14.6839	0.0629682 [-0.194943, 0.320879]	-0.000379722 [-0.16003, 0.15927]	0.0472062 [-0.0166123, 0.111025]	0.0111958	0.982023	3	0.970038	0.0610895	14.6834	14.6837
ANKLE2	1.14995 [0.80619, 1.4937]	0.154887 [-0.0164418, 0.326215]	0.0563483 [-0.0292539, 0.141951]	0.0157074	0.976451	3	0.960752	0.0723589	12.3011	0.0419427 [-0.294638, 0.378524]	-0.016543 [-0.184439, 0.151354]	0.0562788 [-0.0292725, 0.14183]	0.0150737	0.976449	3	0.960748	0.0708842	12.3163	12.3087	1.12773 [0.984845, 1.27061]	0.138409 [-0.00659724, 0.283415]	0.027667 [-0.00228898, 0.057623]	0.00506744	0.992885	3	0.988142	0.0410992	25.0532	0.163418 [0.0427506, 0.284085]	0.000845059 [-0.121612, 0.123302]	0.0276682 [-0.00227945, 0.0576158]	0.0036141	0.992889	3	0.988149	0.0347088	25.0521	25.0526	1.17373 [0.908173, 1.43928]	0.169448 [0.0132636, 0.325632]	0.0484069 [-0.013853, 0.110667]	0.011266	0.984035	3	0.973392	0.0612807	14.3192	0.0101307 [-0.241793, 0.262054]	0.0368836 [-0.111299, 0.185066]	0.0484003 [-0.0138412, 0.110642]	0.0101402	0.984042	3	0.973403	0.0581383	14.3211	14.3201	1.04328 [0.813143, 1.27343]	0.161299 [-0.113004, 0.435603]	0.0276971 [-0.0252917, 0.080686]	0.0143532	0.974868	3	0.958113	0.0691693	25.0259	0.142749 [-0.0741941, 0.359692]	0.0251068 [-0.233838, 0.284051]	0.0276529 [-0.0252807, 0.0805866]	0.0127633	0.974891	3	0.958151	0.0652261	25.0659	25.0459	1.23632 [0.921054, 1.55158]	0.144993 [-0.0165458, 0.306531]	0.0539396 [-0.0170175, 0.124897]	0.0136446	0.983029	3	0.971715	0.0674403	12.8504	-0.00388206 [-0.294933, 0.287169]	-0.00381882 [-0.152961, 0.145324]	0.0539349 [-0.0170078, 0.124878]	0.0116303	0.983034	3	0.971724	0.0622636	12.8515	12.851	1.02582 [0.319252, 1.73239]	0.232084 [-0.156614, 0.620781]	0.0551217 [-0.158754, 0.268997]	0.0742509	0.851783	3	0.752972	0.157322	12.5748	0.224711 [-0.472019, 0.921442]	-0.00711793 [-0.390186, 0.37595]	0.0551623 [-0.158826, 0.269151]	0.0721523	0.851753	3	0.752921	0.155083	12.5656	12.5702
ANKRD10	NaN	NaN	NaN	NaN	NaN	NaN	NaN	NaN	NaN	NaN	NaN	NaN	NaN	NaN	NaN	NaN	NaN	NaN	NaN	1.38243 [0.986263, 1.77859]	0.179052 [0.0647749, 0.293329]	0.15898 [0.0546305, 0.263329]	0.00283352	0.994705	2	0.989409	0.0376399	4.35997	-0.0805044 [-0.427849, 0.26684]	0.0252038 [-0.074984, 0.125392]	0.158996 [0.0546641, 0.263328]	0.00217791	0.994707	2	0.989414	0.0329993	4.35953	4.35975	NaN	NaN	NaN	NaN	NaN	NaN	NaN	NaN	NaN	-0.290895 [-1.32953, 0.747743]	0.094374 [-0.0804343, 0.269182]	0.232387 [-0.0839576, 0.548732]	0.027018	0.939982	3	0.899969	0.0948999	2.98273	2.98273	NaN	NaN	NaN	NaN	NaN	NaN	NaN	NaN	NaN	NaN	NaN	NaN	NaN	NaN	NaN	NaN	NaN	NaN	NaN	1.40621 [0.693835, 2.11858]	0.225359 [0.0422431, 0.408474]	0.141157 [-0.0469116, 0.329225]	0.0267861	0.958348	3	0.93058	0.0944919	4.91049	-0.0743258 [-0.700153, 0.551502]	0.037011 [-0.123853, 0.197875]	0.141163 [-0.0469214, 0.329248]	0.020672	0.958343	3	0.930572	0.0830101	4.91026	4.91038	1.47998 [0.133268, 2.82668]	0.19071 [-0.254054, 0.635473]	0.196249 [-0.194145, 0.586644]	0.00126572	0.996736	1	0.990207	0.035577	3.53197	-0.0523826 [-1.15633, 1.05156]	-0.00522771 [-0.369806, 0.35935]	0.196255 [-0.193866, 0.586376]	0.000850476	0.996741	1	0.990222	0.0291629	3.53186	3.53191
ANKRD13A	1.07534 [0.922304, 1.22838]	0.261587 [0.122992, 0.400183]	0.0215543 [-0.0182253, 0.0613338]	0.00540836	0.988833	3	0.981388	0.0424592	32.1583	0.0449798 [-0.134115, 0.224074]	0.00218758 [-0.160075, 0.16445]	0.0215375 [-0.0182176, 0.0612926]	0.00740913	0.988842	3	0.981403	0.0496962	32.1833	32.1708	1.11807 [0.997376, 1.23876]	0.326794 [0.238583, 0.415006]	0.041932 [0.00810581, 0.0757582]	0.0028582	0.993646	3	0.98941	0.0308664	16.5303	-0.0033264 [-0.156885, 0.150232]	-0.00382692 [-0.116138, 0.108484]	0.0418963 [0.00808934, 0.0757033]	0.00462958	0.993648	3	0.989413	0.0392835	16.5443	16.5373	1.11017 [0.80701, 1.41333]	0.180446 [-0.148837, 0.509729]	0.0165284 [-0.0646657, 0.0977226]	0.00590145	0.990131	2	0.980261	0.0543206	41.9366	0.0370165 [-0.293538, 0.367571]	-0.052581 [-0.41363, 0.308468]	0.0163999 [-0.0646627, 0.0974624]	0.00703465	0.990139	2	0.980278	0.0593071	42.2654	42.101	0.919341 [0.540399, 1.29828]	0.109327 [-1.32379, 1.54244]	0.00470846 [-0.093182, 0.102599]	0.0555391	0.865298	3	0.775496	0.136063	147.213	0.218932 [-0.222737, 0.660602]	-0.163279 [-1.83483, 1.50827]	0.00469909 [-0.0931752, 0.102573]	0.0754584	0.865308	3	0.775514	0.158596	147.507	147.36	1.12093 [0.946969, 1.2949]	0.258842 [0.123049, 0.394636]	0.0279415 [-0.0161044, 0.0719874]	0.00626794	0.988395	3	0.980659	0.045709	24.8071	0.0358522 [-0.152461, 0.224165]	0.0311284 [-0.115786, 0.178043]	0.0279674 [-0.0160924, 0.0720272]	0.00734139	0.988395	3	0.980659	0.0494685	24.7841	24.7956	1.00737 [0.85727, 1.15748]	0.288733 [0.0651529, 0.512313]	0.0118897 [-0.0297954, 0.0535749]	0.00674587	0.9816	3	0.969333	0.0474196	58.2979	0.0850438 [-0.113282, 0.28337]	-0.0346366 [-0.330023, 0.26075]	0.0118916 [-0.0297903, 0.0535735]	0.0117762	0.981603	3	0.969339	0.0626529	58.2887	58.2933
ANKRD17	1.21969 [1.10662, 1.33276]	0.207297 [0.166413, 0.248181]	0.0884239 [0.057668, 0.11918]	0.00112586	0.998076	3	0.996794	0.0193723	7.83891	0.0289452 [-0.0774238, 0.135314]	0.0181431 [-0.0203275, 0.0566138]	0.0883921 [0.057656, 0.119128]	0.00099671	0.998078	3	0.996797	0.0182274	7.84173	7.84032	1.21514 [1.07541, 1.35488]	0.273393 [0.222034, 0.324751]	0.0969264 [0.0562935, 0.137559]	0.00175864	0.996565	3	0.994275	0.0242118	7.15127	0.0586947 [-0.0801176, 0.197507]	0.00574718 [-0.0452718, 0.0567661]	0.0969268 [0.056295, 0.137559]	0.00173548	0.996565	3	0.994275	0.0240519	7.15125	7.15126	1.02119 [0.708651, 1.33373]	0.159965 [-0.112669, 0.432599]	0.0273126 [-0.0500128, 0.104638]	0.0219824	0.960601	3	0.934336	0.0856007	25.3783	0.201924 [-0.0906262, 0.494473]	-0.0083135 [-0.263637, 0.24701]	0.0272916 [-0.0500026, 0.104586]	0.0192672	0.960612	3	0.934353	0.0801399	25.3978	25.388	1.25544 [0.768891, 1.74198]	0.225634 [0.0547297, 0.396538]	0.107964 [-0.0234388, 0.239366]	0.0200236	0.967391	3	0.945651	0.0816978	6.4202	-0.0390706 [-0.496042, 0.417901]	0.071796 [-0.0887459, 0.232338]	0.107943 [-0.023443, 0.23933]	0.0176674	0.967391	3	0.945652	0.0767406	6.4214	6.4208	1.22361 [1.08835, 1.35887]	0.263657 [0.214724, 0.312589]	0.0881465 [0.0493539, 0.126939]	0.00161224	0.99694	3	0.994901	0.0231822	7.86358	0.0847064 [-0.0456639, 0.215077]	-0.010023 [-0.0571868, 0.0371409]	0.0881502 [0.0493587, 0.126942]	0.00149781	0.996941	3	0.994901	0.0223443	7.86325	7.86341	1.21875 [0.663448, 1.77404]	0.29961 [0.112974, 0.486245]	0.104199 [-0.06642, 0.274818]	0.0245051	0.949445	3	0.915741	0.090379	6.65214	0.0114641 [-0.5444, 0.567328]	0.0683797 [-0.118435, 0.255194]	0.104208 [-0.0664, 0.274815]	0.024553	0.949456	3	0.915759	0.0904673	6.65159	6.65186
ANKRD27	NaN	NaN	NaN	NaN	NaN	NaN	NaN	NaN	NaN	NaN	NaN	NaN	NaN	NaN	NaN	NaN	NaN	NaN	NaN	NaN	NaN	NaN	NaN	NaN	NaN	NaN	NaN	NaN	NaN	NaN	NaN	NaN	NaN	NaN	NaN	NaN	NaN	NaN	NaN	NaN	NaN	NaN	NaN	NaN	NaN	NaN	NaN	NaN	NaN	NaN	NaN	NaN	NaN	NaN	NaN	NaN	NaN	NaN	NaN	NaN	NaN	NaN	NaN	NaN	NaN	NaN	NaN	NaN	NaN	NaN	NaN	NaN	NaN	NaN	NaN	NaN	NaN	NaN	NaN	NaN	NaN	NaN	NaN	NaN	NaN	NaN	NaN	NaN	NaN	NaN	NaN	NaN	NaN	NaN	NaN	0.951515 [0.452304, 1.45073]	0.319084 [-0.399119, 1.03729]	0.0135726 [-0.152551, 0.179696]	0.0260241	0.909127	2	0.818253	0.11407	51.0696	0.383291 [-0.116284, 0.882867]	-0.0161085 [-0.734311, 0.702094]	0.0135932 [-0.152574, 0.17976]	0.0260548	0.909141	2	0.818281	0.114138	50.9922	51.0309
ANKRD28	NaN	NaN	NaN	NaN	NaN	NaN	NaN	NaN	NaN	NaN	NaN	NaN	NaN	NaN	NaN	NaN	NaN	NaN	NaN	1.03463 [0.957123, 1.11213]	0.311783 [0.138239, 0.485328]	0.00737188 [-0.0140155, 0.0287592]	0.00206019	0.993885	3	0.989808	0.0262055	94.0259	0.0555165 [-0.0535061, 0.164539]	-0.0715632 [-0.315743, 0.172617]	0.00736794 [-0.0140361, 0.0287719]	0.00407702	0.993875	3	0.989792	0.0368647	94.0762	94.0511	NaN	NaN	NaN	NaN	NaN	NaN	NaN	NaN	NaN	NaN	NaN	NaN	NaN	NaN	NaN	NaN	NaN	NaN	NaN	NaN	NaN	NaN	NaN	NaN	NaN	NaN	NaN	NaN	NaN	NaN	NaN	NaN	NaN	NaN	NaN	NaN	NaN	NaN	NaN	NaN	NaN	NaN	NaN	NaN	NaN	NaN	NaN	NaN	NaN	NaN	NaN	NaN	NaN	NaN	NaN	NaN	NaN	1.07407 [0.996561, 1.15158]	0.395483 [0.310817, 0.480148]	0.0208985 [-0.00254256, 0.0443396]	0.00155526	0.995332	3	0.99222	0.0227688	33.1673	-0.0492207 [-0.175414, 0.0769722]	-0.0550513 [-0.19289, 0.0827869]	0.0209 [-0.00255259, 0.0443526]	0.00412245	0.995328	3	0.992213	0.0370695	33.1649	33.1661
ANKRD44	NaN	NaN	NaN	NaN	NaN	NaN	NaN	NaN	NaN	NaN	NaN	NaN	NaN	NaN	NaN	NaN	NaN	NaN	NaN	NaN	NaN	NaN	NaN	NaN	NaN	NaN	NaN	NaN	NaN	NaN	NaN	NaN	NaN	NaN	NaN	NaN	NaN	NaN	1.0481 [0.922832, 1.17336]	0.279369 [0.0853608, 0.473378]	0.00882738 [-0.023638, 0.0412927]	0.00477052	0.988478	3	0.980796	0.039877	78.5225	0.208043 [0.0715929, 0.344493]	-0.0452498 [-0.256537, 0.166037]	0.0088323 [-0.0236394, 0.041304]	0.00565996	0.988475	3	0.980791	0.0434356	78.4787	78.5006	NaN	NaN	NaN	NaN	NaN	NaN	NaN	NaN	NaN	NaN	NaN	NaN	NaN	NaN	NaN	NaN	NaN	NaN	NaN	NaN	NaN	NaN	NaN	NaN	NaN	NaN	NaN	NaN	NaN	NaN	NaN	NaN	NaN	NaN	NaN	NaN	NaN	NaN	NaN	NaN	NaN	NaN	NaN	NaN	NaN	NaN	NaN	NaN	NaN	NaN	NaN	NaN	NaN	NaN	NaN	NaN	NaN
ANKRD46	NaN	NaN	NaN	NaN	NaN	NaN	NaN	NaN	NaN	NaN	NaN	NaN	NaN	NaN	NaN	NaN	NaN	NaN	NaN	NaN	NaN	NaN	NaN	NaN	NaN	NaN	NaN	NaN	-0.00845961 [-1.09467, 1.07775]	0.0128867 [-0.154534, 0.180307]	0.251161 [-0.176777, 0.679099]	0.000339705	0.998538	1	0.995615	0.0184311	2.75977	2.75977	NaN	NaN	NaN	NaN	NaN	NaN	NaN	NaN	NaN	NaN	NaN	NaN	NaN	NaN	NaN	NaN	NaN	NaN	NaN	NaN	NaN	NaN	NaN	NaN	NaN	NaN	NaN	NaN	NaN	NaN	NaN	NaN	NaN	NaN	NaN	NaN	NaN	NaN	1.15539 [0.771186, 1.5396]	0.346121 [0.174234, 0.518008]	0.0917544 [-0.0467547, 0.230264]	0.00444361	0.985349	2	0.970698	0.047136	7.55438	-0.00116365 [-0.473674, 0.471347]	0.00567085 [-0.205749, 0.217091]	0.091738 [-0.0467339, 0.23021]	0.00672208	0.985354	2	0.970708	0.0579745	7.55573	7.55505	NaN	NaN	NaN	NaN	NaN	NaN	NaN	NaN	NaN	NaN	NaN	NaN	NaN	NaN	NaN	NaN	NaN	NaN	NaN
ANKRD49	1.17928 [-0.950501, 3.30906]	0.313952 [-2.91653, 3.54444]	0.0523601 [-0.903044, 1.00776]	0.0083765	0.963336	1	0.890008	0.0915232	13.2381	0.0231158 [-2.72464, 2.77087]	-0.139822 [-4.30966, 4.03002]	0.0523396 [-0.90289, 1.00757]	0.0139445	0.963348	1	0.890045	0.118087	13.2433	13.2407	1.07023 [0.59753, 1.54292]	0.307408 [-0.0946498, 0.709466]	0.0368811 [-0.116066, 0.189828]	0.0172898	0.958184	2	0.916367	0.092978	18.7941	0.0129226 [-0.104794, 0.130639]	-0.00168032 [-0.0788167, 0.075456]	0.0464744 [0.0162102, 0.0767386]	4.3606e-05	0.999909	1	0.999727	0.00660348	14.9146	16.8544	1.13955 [0.938226, 1.34087]	0.28548 [0.136525, 0.434434]	0.0350014 [-0.0171154, 0.0871181]	0.00803538	0.984823	3	0.974704	0.0517538	19.8034	0.104439 [-0.109627, 0.318505]	-0.0126005 [-0.171042, 0.145841]	0.034983 [-0.0171276, 0.0870937]	0.00908772	0.984819	3	0.974699	0.0550385	19.8138	19.8086	1.05012 [0.902738, 1.19751]	0.311405 [0.0663157, 0.556494]	0.0188546 [-0.0208098, 0.058519]	0.00678124	0.982159	3	0.970265	0.0475438	36.7628	0.0853854 [-0.104188, 0.274959]	-0.0354919 [-0.350717, 0.279733]	0.0188557 [-0.020811, 0.0585225]	0.0112186	0.982157	3	0.970262	0.0611516	36.7605	36.7617	1.12792 [0.946628, 1.30921]	0.338156 [0.179813, 0.496499]	0.0314281 [-0.020312, 0.0831681]	0.00234406	0.99319	2	0.98638	0.0342349	22.055	0.145324 [-0.0547872, 0.345435]	-0.01738 [-0.192232, 0.157472]	0.031401 [-0.0203119, 0.0831139]	0.00285723	0.993192	2	0.986384	0.037797	22.074	22.0645	1.07763 [0.757453, 1.39781]	0.387039 [-0.101337, 0.875416]	0.0112987 [-0.0811284, 0.103726]	0.0309821	0.914433	3	0.857388	0.101624	61.3478	0.199223 [-0.189706, 0.588151]	-0.0378375 [-0.630524, 0.554849]	0.0113219 [-0.0811384, 0.103782]	0.0456996	0.914423	3	0.857372	0.123423	61.2216	61.2847
ANKRD52	NaN	NaN	NaN	NaN	NaN	NaN	NaN	NaN	NaN	NaN	NaN	NaN	NaN	NaN	NaN	NaN	NaN	NaN	NaN	NaN	NaN	NaN	NaN	NaN	NaN	NaN	NaN	NaN	NaN	NaN	NaN	NaN	NaN	NaN	NaN	NaN	NaN	NaN	NaN	NaN	NaN	NaN	NaN	NaN	NaN	NaN	NaN	NaN	NaN	NaN	NaN	NaN	NaN	NaN	NaN	NaN	NaN	1.48577 [0.649724, 2.32182]	0.373863 [0.239007, 0.508719]	0.253263 [-0.0245232, 0.53105]	0.0161818	0.955898	3	0.926497	0.0734433	2.73686	0.0240435 [-0.670477, 0.718564]	0.0520327 [-0.0600453, 0.164111]	0.253166 [-0.0245087, 0.530841]	0.0111762	0.955903	3	0.926506	0.0610361	2.73791	2.73738	NaN	NaN	NaN	NaN	NaN	NaN	NaN	NaN	NaN	NaN	NaN	NaN	NaN	NaN	NaN	NaN	NaN	NaN	NaN	NaN	NaN	NaN	NaN	NaN	NaN	NaN	NaN	NaN	NaN	NaN	NaN	NaN	NaN	NaN	NaN	NaN	NaN	NaN
ANKS1	NaN	NaN	NaN	NaN	NaN	NaN	NaN	NaN	NaN	NaN	NaN	NaN	NaN	NaN	NaN	NaN	NaN	NaN	NaN	NaN	NaN	NaN	NaN	NaN	NaN	NaN	NaN	NaN	NaN	NaN	NaN	NaN	NaN	NaN	NaN	NaN	NaN	NaN	1.12457 [0.997457, 1.25169]	0.139222 [0.0153374, 0.263107]	0.0338619 [-0.00160121, 0.069325]	4.04234e-05	0.999899	1	0.999697	0.00635794	20.4698	-0.0561883 [-0.198343, 0.0859667]	-0.0468802 [-0.185445, 0.0916849]	0.0338548 [-0.00157225, 0.0692819]	5.0556e-05	0.999899	1	0.999698	0.00711028	20.4741	20.4719	1.15979 [0.591703, 1.72788]	0.369504 [0.0236528, 0.715355]	0.0578641 [-0.109681, 0.225409]	0.0534183	0.890231	3	0.817052	0.133439	11.9789	0.0984101 [-0.539249, 0.73607]	0.0133891 [-0.376084, 0.402862]	0.0576561 [-0.109517, 0.224829]	0.067525	0.890239	3	0.817064	0.150028	12.0221	12.0005	NaN	NaN	NaN	NaN	NaN	NaN	NaN	NaN	NaN	NaN	NaN	NaN	NaN	NaN	NaN	NaN	NaN	NaN	NaN	1.09545 [0.847085, 1.34381]	0.2963 [0.173784, 0.418816]	0.0634777 [-0.0137837, 0.140739]	0.00810026	0.981019	3	0.968365	0.0519623	10.9195	0.0259633 [-0.275739, 0.327665]	0.00316105 [-0.145678, 0.152]	0.0634716 [-0.01378, 0.140723]	0.0119542	0.981022	3	0.96837	0.0631248	10.9206	10.92
ANKZF1	NaN	NaN	NaN	NaN	NaN	NaN	NaN	NaN	NaN	NaN	NaN	NaN	NaN	NaN	NaN	NaN	NaN	NaN	NaN	NaN	NaN	NaN	NaN	NaN	NaN	NaN	NaN	NaN	0.372501 [0.226043, 0.51896]	-0.0144694 [-0.160274, 0.131336]	0.0283704 [-0.0190932, 0.0758341]	0.00526304	0.98264	3	0.971067	0.0418849	24.432	24.432	1.09123 [0.950054, 1.23241]	0.299229 [0.0684968, 0.529961]	0.00778604 [-0.0272295, 0.0428016]	0.00216009	0.993488	2	0.986976	0.032864	89.0243	0.0822566 [-0.092136, 0.256649]	-0.0606522 [-0.345673, 0.224368]	0.00778518 [-0.0272278, 0.0427981]	0.00329599	0.993489	2	0.986978	0.0405955	89.0342	89.0292	NaN	NaN	NaN	NaN	NaN	NaN	NaN	NaN	NaN	NaN	NaN	NaN	NaN	NaN	NaN	NaN	NaN	NaN	NaN	1.03322 [0.628573, 1.43787]	0.250626 [-0.302153, 0.803405]	0.00764608 [-0.0960811, 0.111373]	0.047289	0.901332	3	0.835554	0.125551	90.654	0.0828277 [-0.413288, 0.578944]	-0.0419835 [-0.719038, 0.635071]	0.00767295 [-0.0960979, 0.111444]	0.0710522	0.901319	3	0.835532	0.153896	90.3365	90.4952	1.0408 [0.813913, 1.26769]	0.375732 [0.0190491, 0.732415]	0.0105654 [-0.0573649, 0.0784958]	0.0157398	0.951015	3	0.918358	0.0724335	65.6052	0.148464 [-0.167615, 0.464543]	-0.0742797 [-0.570151, 0.421591]	0.010615 [-0.0573713, 0.0786013]	0.0305229	0.950996	3	0.918327	0.100868	65.2988	65.452
ANLN	NaN	NaN	NaN	NaN	NaN	NaN	NaN	NaN	NaN	NaN	NaN	NaN	NaN	NaN	NaN	NaN	NaN	NaN	NaN	NaN	NaN	NaN	NaN	NaN	NaN	NaN	NaN	NaN	NaN	NaN	NaN	NaN	NaN	NaN	NaN	NaN	NaN	NaN	1.46668 [-0.210035, 3.1434]	0.274341 [-0.0341543, 0.582837]	0.213312 [-0.283922, 0.710546]	0.0829199	0.846701	3	0.744501	0.166253	3.24945	-0.182289 [-1.61864, 1.25406]	0.16081 [-0.103493, 0.425113]	0.213285 [-0.283895, 0.710466]	0.0608634	0.846704	3	0.744506	0.142435	3.24986	3.24965	NaN	NaN	NaN	NaN	NaN	NaN	NaN	NaN	NaN	NaN	NaN	NaN	NaN	NaN	NaN	NaN	NaN	NaN	NaN	NaN	NaN	NaN	NaN	NaN	NaN	NaN	NaN	NaN	NaN	NaN	NaN	NaN	NaN	NaN	NaN	NaN	NaN	NaN	NaN	NaN	NaN	NaN	NaN	NaN	NaN	NaN	NaN	NaN	NaN	NaN	NaN	NaN	NaN	NaN	NaN	NaN	NaN
ANO10	1.1074 [0.987854, 1.22695]	0.266463 [0.162051, 0.370876]	0.0230666 [-0.00721757, 0.0533508]	0.00321915	0.99374	3	0.989567	0.0327574	30.0498	0.020599 [-0.123323, 0.164521]	-0.0330358 [-0.158706, 0.0926346]	0.0230762 [-0.00720757, 0.05336]	0.00466474	0.993742	3	0.98957	0.0394324	30.0373	30.0435	NaN	NaN	NaN	NaN	NaN	NaN	NaN	NaN	NaN	NaN	NaN	NaN	NaN	NaN	NaN	NaN	NaN	NaN	NaN	1.00577 [0.81044, 1.2011]	0.270457 [-0.119858, 0.660773]	0.00323712 [-0.0495642, 0.0560385]	0.0126591	0.965678	3	0.942797	0.0649593	214.125	0.109297 [-0.13749, 0.356084]	-0.0385971 [-0.531597, 0.454403]	0.00324252 [-0.0495423, 0.0560274]	0.0202054	0.965703	3	0.942839	0.0820678	213.768	213.947	0.973443 [0.797258, 1.14963]	0.101184 [-0.564065, 0.766434]	0.00472922 [-0.0375269, 0.0469853]	0.0120022	0.971822	3	0.953037	0.0632514	146.567	0.0846964 [-0.13769, 0.307082]	-0.185812 [-1.02535, 0.653724]	0.00473171 [-0.0375185, 0.0469819]	0.0191215	0.971831	3	0.953052	0.0798363	146.49	146.529	NaN	NaN	NaN	NaN	NaN	NaN	NaN	NaN	NaN	NaN	NaN	NaN	NaN	NaN	NaN	NaN	NaN	NaN	NaN	1.06749 [0.727145, 1.40783]	0.466586 [0.0167132, 0.916459]	0.0150544 [-0.0988502, 0.128959]	0.0329691	0.885798	3	0.809663	0.104832	46.0428	0.14665 [-0.328687, 0.621987]	0.0168778 [-0.604373, 0.638128]	0.0153721 [-0.0990153, 0.129759]	0.0639824	0.88578	3	0.809633	0.146039	45.0914	45.5671
ANP32A	1.06938 [0.962727, 1.17604]	0.303223 [0.137116, 0.469329]	0.00449822 [-0.0232308, 0.0322272]	0.00346576	0.991539	3	0.985898	0.033989	154.094	0.0177494 [-0.123252, 0.158751]	-0.0305889 [-0.250066, 0.188888]	0.00451136 [-0.0232193, 0.032242]	0.00605596	0.991541	3	0.985902	0.0449294	153.645	153.87	1.05114 [1.00195, 1.10034]	0.39291 [0.295479, 0.490342]	0.00971405 [-0.00513846, 0.0245666]	0.000800735	0.997208	3	0.995347	0.0163374	71.3551	0.0530825 [-0.0240159, 0.130181]	-0.0835221 [-0.236173, 0.0691284]	0.00972048 [-0.00514895, 0.0245899]	0.00196663	0.997202	3	0.995337	0.0256036	71.3079	71.3315	NaN	NaN	NaN	NaN	NaN	NaN	NaN	NaN	NaN	NaN	NaN	NaN	NaN	NaN	NaN	NaN	NaN	NaN	NaN	NaN	NaN	NaN	NaN	NaN	NaN	NaN	NaN	NaN	NaN	NaN	NaN	NaN	NaN	NaN	NaN	NaN	NaN	NaN	1.08242 [0.974219, 1.19062]	0.296265 [0.132249, 0.460281]	0.00495027 [-0.0224949, 0.0323954]	0.00352958	0.991849	3	0.986415	0.0343005	140.022	-0.0175391 [-0.16296, 0.127882]	-0.0393386 [-0.259836, 0.181159]	0.00494377 [-0.0224938, 0.0323813]	0.00637637	0.991852	3	0.98642	0.0461027	140.206	140.114	NaN	NaN	NaN	NaN	NaN	NaN	NaN	NaN	NaN	NaN	NaN	NaN	NaN	NaN	NaN	NaN	NaN	NaN	NaN
ANP32B	1.08484 [1.00679, 1.16289]	0.255268 [0.110259, 0.400278]	0.000527567 [-0.0181584, 0.0192135]	0.00197536	0.99573	3	0.992883	0.0256604	1313.86	-0.023012 [-0.126598, 0.0805745]	-0.0781556 [-0.270546, 0.114235]	0.000533804 [-0.0181486, 0.0192162]	0.00347887	0.995732	3	0.992887	0.0340532	1298.51	1306.18	1.05372 [0.989776, 1.11767]	0.449216 [0.26758, 0.630851]	0.00337089 [-0.0180636, 0.0248053]	0.00148984	0.993243	3	0.988738	0.0222848	205.627	-0.0189039 [-0.143712, 0.105904]	-0.16148 [-0.516314, 0.193355]	0.00335616 [-0.0180698, 0.0247821]	0.00567623	0.993246	3	0.988743	0.043498	206.53	206.079	NaN	NaN	NaN	NaN	NaN	NaN	NaN	NaN	NaN	NaN	NaN	NaN	NaN	NaN	NaN	NaN	NaN	NaN	NaN	1.03766 [1.00939, 1.06593]	0.369311 [0.288441, 0.450181]	0.00866402 [0.0000881919, 0.0172399]	0.000291634	0.998909	3	0.998182	0.00985958	80.0029	-0.0319378 [-0.081729, 0.0178534]	-0.147326 [-0.289781, -0.00487083]	0.00866194 [0.000101309, 0.0172226]	0.000904713	0.998913	3	0.998188	0.0173658	80.0222	80.0126	NaN	NaN	NaN	NaN	NaN	NaN	NaN	NaN	NaN	NaN	NaN	NaN	NaN	NaN	NaN	NaN	NaN	NaN	NaN	1.05057 [0.985478, 1.11567]	0.446723 [0.284811, 0.608634]	0.00132171 [-0.0203022, 0.0229456]	0.00149468	0.993464	3	0.989107	0.022321	524.433	-0.0480141 [-0.174098, 0.0780698]	-0.122115 [-0.435816, 0.191586]	0.00131689 [-0.0202979, 0.0229317]	0.00560802	0.993469	3	0.989115	0.0432358	526.353	525.393
ANP32E	1.08278 [0.999402, 1.16615]	0.192464 [0.0579417, 0.326987]	0.00365578 [-0.0149758, 0.0222874]	0.00214625	0.996079	3	0.993464	0.0267473	189.603	-0.0609706 [-0.167313, 0.0453721]	-0.0746574 [-0.246177, 0.0968619]	0.00366398 [-0.0149668, 0.0222947]	0.00349111	0.99608	3	0.993466	0.0341131	189.179	189.391	1.05979 [0.97852, 1.14106]	0.40502 [0.188879, 0.621161]	0.00441403 [-0.0206001, 0.0294281]	0.00236901	0.991041	3	0.985068	0.028101	157.033	-0.0390322 [-0.187763, 0.109699]	-0.158835 [-0.55418, 0.236511]	0.00442271 [-0.0205992, 0.0294446]	0.00793334	0.991037	3	0.985062	0.0514242	156.725	156.879	NaN	NaN	NaN	NaN	NaN	NaN	NaN	NaN	NaN	NaN	NaN	NaN	NaN	NaN	NaN	NaN	NaN	NaN	NaN	NaN	NaN	NaN	NaN	NaN	NaN	NaN	NaN	NaN	NaN	NaN	NaN	NaN	NaN	NaN	NaN	NaN	NaN	NaN	1.11179 [0.968748, 1.25483]	0.199952 [-0.0236685, 0.423573]	0.00419714 [-0.0270454, 0.0354396]	0.00624268	0.989258	3	0.982097	0.0456168	165.148	-0.0637563 [-0.2404, 0.112888]	-0.0621339 [-0.338333, 0.214065]	0.00419335 [-0.0270535, 0.0354401]	0.00952095	0.989254	3	0.982091	0.0563352	165.297	165.222	1.06828 [0.961889, 1.17468]	0.438778 [0.223318, 0.654238]	0.00507204 [-0.0285317, 0.0386758]	0.0037711	0.985717	3	0.976194	0.0354547	136.66	-0.0650641 [-0.260683, 0.130555]	-0.092606 [-0.488851, 0.303639]	0.0050671 [-0.0285294, 0.0386636]	0.012749	0.985721	3	0.976202	0.0651895	136.794	136.727
ANPEP	1.12218 [1.00039, 1.24397]	0.202082 [0.0844183, 0.319745]	0.0190016 [-0.00867376, 0.046677]	0.00357257	0.994199	3	0.990332	0.0345088	36.4783	0.0285228 [-0.104384, 0.16143]	-0.0323093 [-0.16068, 0.0960615]	0.0190116 [-0.00867326, 0.0466965]	0.00425389	0.994197	3	0.990328	0.0376558	36.4591	36.4687	1.10777 [0.925079, 1.29046]	0.300082 [0.138365, 0.4618]	0.0329938 [-0.0150616, 0.0810491]	0.00758815	0.984164	3	0.973607	0.050293	21.0084	0.0179241 [-0.206147, 0.241995]	-0.00794934 [-0.206199, 0.1903]	0.0330149 [-0.015075, 0.0811047]	0.0114112	0.98415	3	0.973583	0.0616743	20.995	21.0017	1.04573 [0.943372, 1.14809]	0.100356 [-0.065498, 0.266211]	0.00775014 [-0.0137883, 0.0292886]	0.00323982	0.994753	3	0.991255	0.0328624	89.4367	0.118673 [0.0168894, 0.220457]	-0.0588945 [-0.223822, 0.106033]	0.00774998 [-0.0137853, 0.0292853]	0.00320369	0.994755	3	0.991258	0.0326787	89.4386	89.4376	1.03389 [0.951501, 1.11628]	0.201145 [0.0513084, 0.350982]	0.0168765 [-0.00277175, 0.0365248]	0.00218553	0.995334	3	0.992224	0.0269909	41.0717	0.102522 [0.00909314, 0.19595]	-0.046728 [-0.216727, 0.123271]	0.0168661 [-0.00278488, 0.0365171]	0.00281099	0.995332	3	0.99222	0.0306104	41.097	41.0844	1.07059 [1.03928, 1.10189]	0.11186 [0.0574007, 0.166319]	0.00173467 [-0.00475245, 0.0082218]	0.000310875	0.999502	3	0.999169	0.0101796	399.584	0.0566004 [0.0233778, 0.0898231]	-0.0726299 [-0.130404, -0.0148556]	0.00174063 [-0.00475505, 0.0082363]	0.000350035	0.9995	3	0.999167	0.0108018	398.217	398.9	1.06838 [0.970519, 1.16625]	0.363527 [0.259893, 0.46716]	0.0219581 [-0.00665855, 0.0505747]	0.00243682	0.993246	3	0.988744	0.0285004	31.5668	0.0721879 [-0.0558532, 0.200229]	0.00559483 [-0.130024, 0.141214]	0.0219501 [-0.00666485, 0.050565]	0.00417178	0.993246	3	0.988743	0.0372906	31.5784	31.5726
ANXA1	1.08724 [1.01807, 1.1564]	0.30357 [0.235876, 0.371265]	0.0185121 [0.0000978412, 0.0369263]	0.00116167	0.997391	3	0.995652	0.019678	37.4429	-0.0113936 [-0.100664, 0.0778772]	0.000371947 [-0.0870056, 0.0877495]	0.018508 [0.0000869558, 0.036929]	0.00193512	0.997389	3	0.995648	0.0253976	37.4513	37.4471	NaN	NaN	NaN	NaN	NaN	NaN	NaN	NaN	NaN	-0.121221 [-0.686872, 0.44443]	0.0262336 [-0.310245, 0.362713]	0.0539593 [-0.0672655, 0.175184]	0.0517211	0.94118	3	0.901967	0.131303	12.8457	12.8457	NaN	NaN	NaN	NaN	NaN	NaN	NaN	NaN	NaN	NaN	NaN	NaN	NaN	NaN	NaN	NaN	NaN	NaN	NaN	1.04472 [0.981792, 1.10764]	0.360348 [0.235802, 0.484895]	0.015131 [-0.00314193, 0.0334039]	0.00130992	0.995781	3	0.992969	0.0208959	45.8099	0.0217661 [-0.0738468, 0.117379]	-0.0609657 [-0.250105, 0.128174]	0.0151419 [-0.0031426, 0.0334264]	0.00302376	0.995777	3	0.992962	0.0317477	45.7768	45.7934	1.07388 [0.956131, 1.19163]	0.283241 [0.104186, 0.462295]	0.00487303 [-0.0248214, 0.0345674]	0.00418541	0.990453	3	0.984088	0.0373515	142.242	0.0191611 [-0.130217, 0.168539]	-0.0220739 [-0.249138, 0.204991]	0.00488194 [-0.0248154, 0.0345793]	0.00673467	0.990453	3	0.984088	0.0473803	141.982	142.112	NaN	NaN	NaN	NaN	NaN	NaN	NaN	NaN	NaN	-0.102722 [-0.729238, 0.523794]	0.0208598 [-0.383519, 0.425239]	0.0446499 [-0.0880924, 0.177392]	0.0688259	0.922647	3	0.871078	0.151466	15.524	15.524
ANXA11	1.12311 [0.955558, 1.29066]	0.285593 [0.10471, 0.466475]	0.0150032 [-0.0261191, 0.0561255]	0.00722063	0.985917	3	0.976528	0.0490599	46.2	0.085841 [-0.107758, 0.27944]	-0.0534458 [-0.262384, 0.155493]	0.0150133 [-0.0261151, 0.0561417]	0.0096384	0.985916	3	0.976527	0.0566816	46.1688	46.1844	1.07253 [1.01001, 1.13505]	0.324111 [0.260226, 0.387997]	0.0274193 [0.0101112, 0.0447275]	0.000974152	0.997598	3	0.995997	0.0180199	25.2795	0.0548992 [-0.0256628, 0.135461]	-0.0195546 [-0.101889, 0.06278]	0.0274139 [0.0101106, 0.0447172]	0.00161769	0.997599	3	0.995999	0.0232213	25.2845	25.282	1.07611 [1.00668, 1.14554]	0.236901 [0.157186, 0.316617]	0.0171672 [0.000294605, 0.0340399]	0.00128166	0.997471	3	0.995785	0.0206693	40.3762	0.0203108 [-0.0646023, 0.105224]	-0.0466949 [-0.144184, 0.0507945]	0.0171679 [0.00029599, 0.0340398]	0.00191695	0.997472	3	0.995786	0.0252782	40.3746	40.3754	1.07259 [0.96522, 1.17996]	0.184094 [-0.0743036, 0.442492]	0.0114929 [-0.0126994, 0.0356852]	0.00403182	0.991943	3	0.986572	0.0366598	60.311	0.0768941 [-0.0503224, 0.204111]	-0.129642 [-0.435851, 0.176568]	0.0114903 [-0.012702, 0.0356826]	0.00566044	0.991943	3	0.986571	0.0434375	60.3243	60.3177	1.12579 [0.972943, 1.27863]	0.297842 [0.163688, 0.431997]	0.0226471 [-0.0166397, 0.0619339]	0.00528011	0.989455	3	0.982425	0.0419528	30.6065	0.0144673 [-0.168619, 0.197553]	-0.00638944 [-0.167001, 0.154222]	0.0226701 [-0.0166146, 0.0619549]	0.00757342	0.989462	3	0.982437	0.0502441	30.5753	30.5909	1.10235 [0.996081, 1.20862]	0.327597 [0.200448, 0.454746]	0.0179738 [-0.00986958, 0.0458171]	0.00306631	0.992911	3	0.988185	0.0319703	38.5644	0.0504531 [-0.0835539, 0.18446]	-0.0267641 [-0.187074, 0.133546]	0.0179784 [-0.00988403, 0.0458408]	0.00487542	0.992902	3	0.98817	0.040313	38.5545	38.5594
ANXA2	1.08347 [0.999759, 1.16718]	0.401144 [0.329881, 0.472406]	0.0241699 [-0.00210122, 0.050441]	0.00154979	0.995411	3	0.992351	0.0227287	28.6781	-0.0020435 [-0.123071, 0.118984]	0.0149771 [-0.0880774, 0.118032]	0.0241606 [-0.00209464, 0.0504159]	0.00324014	0.995415	3	0.992358	0.0328641	28.6891	28.6836	1.10663 [1.02899, 1.18426]	0.419411 [0.373299, 0.465522]	0.0540604 [0.0275373, 0.0805834]	0.00097278	0.997024	3	0.995039	0.0180072	12.8217	-0.026233 [-0.139648, 0.0871817]	0.0214103 [-0.0459549, 0.0887755]	0.0540563 [0.0275578, 0.0805548]	0.00207608	0.997029	3	0.995048	0.0263064	12.8227	12.8222	NaN	NaN	NaN	NaN	NaN	NaN	NaN	NaN	NaN	NaN	NaN	NaN	NaN	NaN	NaN	NaN	NaN	NaN	NaN	1.05304 [0.995368, 1.11072]	0.423888 [0.363966, 0.48381]	0.0322316 [0.0132848, 0.0511784]	0.000837162	0.997079	3	0.995132	0.0167049	21.5052	0.0504592 [-0.037284, 0.138202]	-0.0080663 [-0.0992186, 0.083086]	0.0322343 [0.0132966, 0.0511719]	0.00193739	0.997082	3	0.995137	0.0254125	21.5034	21.5043	1.06697 [0.994191, 1.13974]	0.420081 [0.331929, 0.508234]	0.0110959 [-0.0117111, 0.0339029]	0.00144682	0.995186	3	0.991976	0.0219607	62.4687	0.0374114 [-0.0719247, 0.146748]	-0.00889718 [-0.14132, 0.123525]	0.0110992 [-0.0117168, 0.0339153]	0.00326544	0.995182	3	0.99197	0.0329921	62.45	62.4594	1.10625 [1.02624, 1.18625]	0.433634 [0.381335, 0.485933]	0.0438967 [0.0167283, 0.0710651]	0.00113603	0.99644	3	0.994067	0.0194596	15.7904	-0.0338437 [-0.156015, 0.0883278]	0.00664585 [-0.0731968, 0.0864885]	0.0439118 [0.0167437, 0.0710798]	0.00264844	0.996442	3	0.994069	0.0297122	15.785	15.7877
ANXA3	1.09944 [0.981293, 1.2176]	0.378921 [0.255164, 0.502678]	0.0160457 [-0.0178048, 0.0498961]	0.00352966	0.990667	3	0.984445	0.0343009	43.1984	0.122047 [-0.0297474, 0.273841]	-0.0469084 [-0.205654, 0.111837]	0.0161012 [-0.0177874, 0.0499898]	0.00582067	0.990659	3	0.984432	0.044048	43.0494	43.1239	1.06498 [0.917502, 1.21245]	0.334685 [0.13688, 0.532491]	0.0188508 [-0.0217146, 0.0594162]	0.0062308	0.983743	3	0.972905	0.0455734	36.7701	0.181162 [0.00703327, 0.355291]	-0.0430787 [-0.276483, 0.190325]	0.0188688 [-0.0217158, 0.0594534]	0.00868409	0.983735	3	0.972892	0.0538024	36.735	36.7525	NaN	NaN	NaN	NaN	NaN	NaN	NaN	NaN	NaN	NaN	NaN	NaN	NaN	NaN	NaN	NaN	NaN	NaN	NaN	0.990594 [0.810139, 1.17105]	0.219643 [-0.186157, 0.625443]	0.012698 [-0.0340012, 0.0593972]	0.0111823	0.97145	3	0.952416	0.0610528	54.5869	0.201182 [-0.00801841, 0.410382]	-0.0948475 [-0.565301, 0.375606]	0.0126976 [-0.0340066, 0.0594017]	0.0150288	0.971444	3	0.952406	0.0707785	54.5889	54.5879	1.06195 [0.931152, 1.19275]	0.265026 [0.0692706, 0.460781]	0.0052688 [-0.02748, 0.0380176]	0.00513214	0.988528	3	0.98088	0.0413608	131.557	0.0326753 [-0.127953, 0.193304]	-0.0112409 [-0.251658, 0.229177]	0.00526647 [-0.0274853, 0.0380182]	0.00773996	0.988525	3	0.980875	0.0507936	131.615	131.586	1.07142 [0.99004, 1.15279]	0.344468 [0.204442, 0.484493]	0.00847726 [-0.0137637, 0.0307182]	0.00209244	0.994209	3	0.990348	0.0264098	81.7655	0.120663 [0.0135772, 0.227749]	-0.0774166 [-0.261748, 0.106915]	0.00846901 [-0.0137685, 0.0307065]	0.00362384	0.994209	3	0.990349	0.0347555	81.8452	81.8054
ANXA4	1.07813 [1.02915, 1.12711]	0.309568 [0.260196, 0.358939]	0.0174213 [0.00418778, 0.0306548]	0.000593125	0.998612	3	0.997687	0.0140609	39.7874	0.0132876 [-0.0499008, 0.0764759]	-0.00517963 [-0.0688537, 0.0584944]	0.01743 [0.00420199, 0.030658]	0.000986877	0.998614	3	0.99769	0.0181372	39.7674	39.7774	1.11618 [0.96108, 1.27128]	0.410161 [0.312828, 0.507494]	0.0505579 [-0.00019957, 0.101315]	0.00410429	0.988338	3	0.980564	0.0369878	13.71	-0.0140552 [-0.234711, 0.206601]	0.00897162 [-0.129522, 0.147465]	0.0505478 [-0.000173993, 0.10127]	0.00830824	0.988352	3	0.980586	0.0526252	13.7127	13.7113	1.02997 [0.930297, 1.12965]	0.213602 [0.0228565, 0.404348]	0.00410857 [-0.0201448, 0.0283619]	0.00325227	0.992717	3	0.987861	0.0329255	168.708	0.0904958 [-0.0293932, 0.210385]	-0.0724131 [-0.301785, 0.156959]	0.00411348 [-0.0201399, 0.0283669]	0.00470471	0.992718	3	0.987863	0.039601	168.506	168.607	1.03976 [0.92599, 1.15353]	0.152059 [-0.140844, 0.444962]	0.0103496 [-0.0154176, 0.0361168]	0.00460547	0.990617	3	0.984362	0.0391811	66.9734	0.0607446 [-0.0771523, 0.198642]	-0.137164 [-0.492121, 0.217793]	0.0103528 [-0.0154035, 0.036109]	0.00676591	0.990626	3	0.984377	0.04749	66.9527	66.963	1.09572 [0.99098, 1.20046]	0.312667 [0.208359, 0.416974]	0.0176545 [-0.0101724, 0.0454815]	0.00269236	0.993962	3	0.989937	0.0299575	39.2617	0.0214492 [-0.109445, 0.152343]	0.000843574 [-0.129504, 0.131191]	0.0176556 [-0.0101961, 0.0455072]	0.00420459	0.993952	3	0.98992	0.037437	39.2594	39.2605	1.13475 [0.938255, 1.33125]	0.406302 [0.295496, 0.517108]	0.0533704 [-0.0109517, 0.117693]	0.00589936	0.983952	3	0.973253	0.0443447	12.9875	-0.0569502 [-0.340188, 0.226288]	0.00677635 [-0.152908, 0.16646]	0.0533856 [-0.0109307, 0.117702]	0.0122543	0.983959	3	0.973266	0.0639121	12.9838	12.9856
ANXA5	1.08245 [0.979111, 1.1858]	0.339356 [0.191236, 0.487477]	0.00658004 [-0.0212323, 0.0343924]	0.00314793	0.991931	3	0.986551	0.0323931	105.341	-0.0206333 [-0.168133, 0.126866]	-0.0399645 [-0.251367, 0.171438]	0.0065807 [-0.0212318, 0.0343932]	0.00641259	0.991931	3	0.986551	0.0462334	105.33	105.335	1.0639 [1.03329, 1.09451]	0.399494 [0.361863, 0.437125]	0.0213552 [0.0120289, 0.0306815]	0.000257835	0.999182	3	0.998637	0.00927066	32.458	0.0421722 [-0.00323634, 0.0875806]	-0.0274487 [-0.0832716, 0.0283743]	0.021354 [0.012025, 0.0306829]	0.000567349	0.999182	3	0.998636	0.013752	32.4599	32.459	1.0672 [1.02472, 1.10969]	0.22879 [0.135433, 0.322147]	0.00141701 [-0.00868284, 0.0115169]	0.000615791	0.998641	3	0.997736	0.014327	489.162	-0.00573186 [-0.0620604, 0.0505966]	-0.106081 [-0.229872, 0.0177101]	0.00141549 [-0.00868289, 0.0115139]	0.00108258	0.998642	3	0.997736	0.0189963	489.689	489.425	1.03502 [0.9716, 1.09845]	0.268602 [0.0929256, 0.444279]	0.00916731 [-0.00756403, 0.0258987]	0.00145689	0.99591	3	0.993183	0.022037	75.6107	0.108139 [0.022922, 0.193355]	-0.138238 [-0.374303, 0.0978266]	0.00916587 [-0.00756041, 0.0258922]	0.00263022	0.995912	3	0.993187	0.0296098	75.6226	75.6166	1.07907 [0.972962, 1.18517]	0.334706 [0.143125, 0.526288]	0.00092345 [-0.0273862, 0.0292331]	0.0036163	0.9904	3	0.984	0.0347193	750.606	0.00148226 [-0.149837, 0.152801]	-0.0635785 [-0.336677, 0.20952]	0.000932762 [-0.0273622, 0.0292278]	0.00735376	0.990412	3	0.98402	0.0495101	743.113	746.86	1.0669 [1.02433, 1.10947]	0.421066 [0.380082, 0.46205]	0.0254305 [0.0116399, 0.0392211]	0.000435549	0.998558	3	0.997597	0.0120492	27.2566	0.0428851 [-0.0204976, 0.106268]	-0.00478566 [-0.0657965, 0.0562252]	0.0254349 [0.0116492, 0.0392206]	0.000965378	0.99856	3	0.997599	0.0179386	27.2518	27.2542
ANXA6	NaN	NaN	NaN	NaN	NaN	NaN	NaN	NaN	NaN	NaN	NaN	NaN	NaN	NaN	NaN	NaN	NaN	NaN	NaN	1.05696 [0.963759, 1.15016]	0.366311 [0.251126, 0.481497]	0.0241192 [-0.00350978, 0.0517482]	0.0023965	0.993115	3	0.988525	0.0278451	32.6692	0.0776194 [-0.0545917, 0.20983]	-0.0547856 [-0.219464, 0.109893]	0.0241261 [-0.0035221, 0.0517744]	0.00490188	0.993108	3	0.988514	0.0395868	32.6468	32.658	1.05245 [0.966523, 1.13838]	0.245942 [0.0998313, 0.392052]	0.00751489 [-0.0195168, 0.0345466]	0.000581448	0.998659	2	0.997319	0.0170506	92.2365	-0.00598458 [-0.118329, 0.10636]	-0.0481539 [-0.238957, 0.142649]	0.00753549 [-0.019502, 0.034573]	0.000993357	0.998659	2	0.997319	0.0222863	91.9843	92.1104	1.00289 [0.828831, 1.17694]	0.179921 [-0.376016, 0.735859]	0.00701971 [-0.036331, 0.0503704]	0.0113279	0.971832	3	0.953053	0.0614489	98.743	0.243801 [0.0551805, 0.432421]	-0.135992 [-0.738926, 0.466942]	0.0070083 [-0.0363285, 0.0503451]	0.0133052	0.971842	3	0.953071	0.0665962	98.9037	98.8234	NaN	NaN	NaN	NaN	NaN	NaN	NaN	NaN	NaN	NaN	NaN	NaN	NaN	NaN	NaN	NaN	NaN	NaN	NaN	1.07312 [0.987645, 1.1586]	0.368386 [0.272366, 0.464406]	0.020015 [-0.00479963, 0.0448297]	0.00191773	0.994659	3	0.991098	0.0252722	35.0613	0.0699193 [-0.0487898, 0.188628]	-0.0468549 [-0.179657, 0.0859466]	0.0200202 [-0.00478548, 0.044826]	0.00371617	0.994663	3	0.991106	0.0350596	35.0486	35.055
ANXA7	1.0739 [0.931271, 1.21652]	0.250933 [0.0614326, 0.440434]	0.00861784 [-0.0262214, 0.0434571]	0.00580332	0.988038	3	0.980063	0.0439823	80.4317	0.117393 [-0.0420563, 0.276842]	-0.0374373 [-0.249289, 0.174414]	0.00861804 [-0.0262209, 0.043457]	0.00725309	0.988038	3	0.980064	0.0491701	80.4297	80.4307	1.19493 [0.714589, 1.67528]	0.366278 [0.166809, 0.565748]	0.0833987 [-0.0689892, 0.235787]	0.0244612	0.945028	3	0.908381	0.0902981	8.31125	0.013127 [-0.523844, 0.550099]	0.0606345 [-0.162397, 0.283666]	0.0833775 [-0.0690172, 0.235772]	0.0305768	0.945008	3	0.908346	0.100957	8.31336	8.3123	NaN	NaN	NaN	NaN	NaN	NaN	NaN	NaN	NaN	NaN	NaN	NaN	NaN	NaN	NaN	NaN	NaN	NaN	NaN	1.16558 [0.904055, 1.42711]	0.359236 [0.227416, 0.491055]	0.0713448 [-0.00873635, 0.151426]	0.00921216	0.97899	3	0.964983	0.0554141	9.71545	-0.0676566 [-0.396495, 0.261182]	0.0543702 [-0.111157, 0.219898]	0.0714502 [-0.00871131, 0.151612]	0.0145418	0.978989	3	0.964982	0.0696223	9.70113	9.70829	1.08424 [0.922538, 1.24593]	0.216334 [-0.0720529, 0.504721]	0.00118834 [-0.0358145, 0.0381912]	0.00836367	0.983817	3	0.973028	0.0528005	583.292	0.0998031 [-0.0817751, 0.281381]	-0.0746762 [-0.398748, 0.249396]	0.00117311 [-0.0358196, 0.0381658]	0.0105492	0.983819	3	0.973032	0.0592994	590.864	587.078	1.12073 [0.990872, 1.25058]	0.310679 [0.204523, 0.416835]	0.0322747 [-0.00235106, 0.0669004]	0.00361941	0.992403	3	0.987339	0.0347343	21.4765	0.106152 [-0.0398484, 0.252152]	-0.0168408 [-0.13617, 0.102488]	0.0322851 [-0.00234569, 0.066916]	0.00457475	0.992403	3	0.987338	0.0390502	21.4695	21.473
AP1B1	1.08058 [1.0035, 1.15767]	0.294227 [0.161072, 0.427382]	0.00209812 [-0.017377, 0.0215732]	0.00188004	0.995544	3	0.992573	0.0250336	330.366	0.0835334 [-0.0136973, 0.180764]	-0.0753576 [-0.243312, 0.0925971]	0.0020982 [-0.0173779, 0.0215743]	0.00299117	0.995543	3	0.992572	0.0315762	330.353	330.36	1.08341 [0.970273, 1.19654]	0.404522 [0.239654, 0.569389]	0.0166472 [-0.0166491, 0.0499434]	0.00379856	0.988348	3	0.98058	0.0355835	41.6376	0.0606524 [-0.104717, 0.226022]	-0.0531403 [-0.294291, 0.18801]	0.0166296 [-0.0166599, 0.049919]	0.00811804	0.988348	3	0.98058	0.0520194	41.6816	41.6596	NaN	NaN	NaN	NaN	NaN	NaN	NaN	NaN	NaN	NaN	NaN	NaN	NaN	NaN	NaN	NaN	NaN	NaN	NaN	NaN	NaN	NaN	NaN	NaN	NaN	NaN	NaN	NaN	NaN	NaN	NaN	NaN	NaN	NaN	NaN	NaN	NaN	NaN	1.08079 [0.983272, 1.1783]	0.305823 [0.176208, 0.435437]	0.00839747 [-0.0168968, 0.0336917]	0.00271325	0.993657	3	0.989428	0.0300735	82.5424	0.0779582 [-0.0401463, 0.196063]	-0.0160907 [-0.173045, 0.140864]	0.00840266 [-0.0169047, 0.03371]	0.00397975	0.993651	3	0.989419	0.0364223	82.4914	82.5169	1.10281 [0.950635, 1.25498]	0.41251 [0.247013, 0.578007]	0.0210455 [-0.0242214, 0.0663125]	0.0059802	0.982877	3	0.971461	0.0446475	32.9356	-0.000749282 [-0.228224, 0.226725]	-0.0307999 [-0.27796, 0.21636]	0.0210776 [-0.0242103, 0.0663656]	0.0133564	0.982875	3	0.971458	0.0667243	32.8854	32.9105
AP1G1	1.06171 [0.928279, 1.19514]	0.231613 [0.0496363, 0.413589]	0.00789942 [-0.0243503, 0.0401491]	0.00513801	0.989541	3	0.982568	0.0413844	87.7466	0.0840934 [-0.0723696, 0.240556]	-0.0574206 [-0.270757, 0.155916]	0.00790624 [-0.0243461, 0.0401586]	0.00706425	0.989541	3	0.982569	0.0485258	87.6709	87.7088	1.06941 [0.945693, 1.19313]	0.363978 [0.21438, 0.513575]	0.0218532 [-0.0137073, 0.0574137]	0.00417771	0.988392	3	0.980653	0.0373171	31.7184	0.092056 [-0.0679855, 0.252097]	-0.00466293 [-0.198155, 0.188829]	0.0218571 [-0.0137012, 0.0574155]	0.00699038	0.988394	3	0.980657	0.0482714	31.7127	31.7156	1.06617 [0.973363, 1.15899]	0.146853 [-0.0612164, 0.354922]	0.00105004 [-0.0190893, 0.0211893]	0.00295548	0.994571	3	0.990952	0.0313873	660.117	0.0614648 [-0.0449778, 0.167907]	-0.115096 [-0.353806, 0.123613]	0.00104378 [-0.0191094, 0.0211969]	0.00388774	0.994563	3	0.990938	0.0359988	664.071	662.094	1.0643 [0.958193, 1.17041]	0.220009 [-0.0420114, 0.48203]	0.0110503 [-0.014148, 0.0362486]	0.00396406	0.991172	3	0.985286	0.0363504	62.7265	0.0942985 [-0.0353369, 0.223934]	-0.126155 [-0.446375, 0.194065]	0.0110451 [-0.0141452, 0.0362353]	0.00591744	0.991176	3	0.985294	0.0444126	62.7563	62.7414	1.08629 [1.00706, 1.16551]	0.241998 [0.127217, 0.356779]	0.00609322 [-0.0126618, 0.0248482]	0.00185837	0.996288	3	0.993813	0.0248889	113.757	0.0415203 [-0.0523534, 0.135394]	-0.0417957 [-0.177775, 0.094184]	0.00609706 [-0.0126598, 0.024854]	0.0026088	0.996288	3	0.993813	0.029489	113.685	113.721	1.0986 [0.985036, 1.21217]	0.353081 [0.212202, 0.49396]	0.0168835 [-0.0139246, 0.0476915]	0.00356432	0.991087	3	0.985145	0.0344689	41.0548	0.0888118 [-0.0564792, 0.234103]	-0.0426606 [-0.222891, 0.13757]	0.0168833 [-0.0139222, 0.0476887]	0.00583366	0.991088	3	0.985147	0.0440971	41.0552	41.055
AP1G2	1.09588 [0.540453, 1.65132]	0.434256 [0.121904, 0.746608]	0.0472691 [-0.153076, 0.247615]	0.0469962	0.863849	3	0.773081	0.125161	14.6639	0.0483812 [-0.622994, 0.719756]	0.152105 [-0.225114, 0.529324]	0.0473311 [-0.153125, 0.247787]	0.0685987	0.863868	3	0.773114	0.151216	14.6446	14.6543	1.0341 [1.00542, 1.06278]	0.429744 [0.353112, 0.506377]	0.0043384 [-0.00522874, 0.0139055]	0.000295361	0.998677	3	0.997795	0.00992238	159.77	0.25723 [0.217156, 0.297304]	-0.101054 [-0.20806, 0.00595147]	0.00434934 [-0.00522455, 0.0139232]	0.000576578	0.998675	3	0.997792	0.0138634	159.368	159.569	1.06505 [0.914918, 1.21518]	0.185071 [-0.0910805, 0.461223]	0.00493191 [-0.0289503, 0.0388141]	0.00728448	0.986169	3	0.976949	0.0492763	140.543	0.11811 [-0.0447614, 0.280982]	-0.0729263 [-0.37249, 0.226637]	0.00493352 [-0.0289429, 0.03881]	0.00857307	0.986175	3	0.976958	0.0534574	140.497	140.52	1.13656 [0.689079, 1.58404]	0.432517 [0.223814, 0.641219]	0.0667287 [-0.0928474, 0.226305]	0.0078696	0.97434	2	0.94868	0.062728	10.3875	-0.0492471 [-0.715128, 0.616634]	0.00128778 [-0.309091, 0.311667]	0.0667978 [-0.0927494, 0.226345]	0.0174161	0.97436	2	0.948719	0.0933168	10.3768	10.3821	1.11359 [0.934964, 1.29221]	0.368323 [0.226613, 0.510033]	0.027167 [-0.0249522, 0.0792863]	0.00669289	0.983521	3	0.972535	0.0472331	25.5143	0.104589 [-0.106705, 0.315883]	0.0145986 [-0.152693, 0.18189]	0.027263 [-0.0249259, 0.0794519]	0.00935047	0.983516	3	0.972526	0.0558285	25.4245	25.4694	1.07773 [1.00914, 1.14631]	0.474046 [0.416409, 0.531683]	0.0310339 [0.00663818, 0.0554296]	0.00103066	0.996096	3	0.993493	0.0185352	22.3352	0.0257546 [-0.0851244, 0.136634]	-0.00153509 [-0.0946938, 0.0916236]	0.0310424 [0.00664226, 0.0554426]	0.0026932	0.996095	3	0.993492	0.0299622	22.329	22.3321
AP1M1	1.04223 [0.94581, 1.13866]	0.357107 [0.216222, 0.497993]	0.00608505 [-0.0220308, 0.0342009]	0.00276226	0.99165	3	0.986083	0.0303439	113.91	0.0891483 [-0.0426376, 0.220934]	-0.0256413 [-0.21815, 0.166867]	0.00609056 [-0.022022, 0.0342031]	0.00515921	0.991653	3	0.986088	0.0414697	113.807	113.858	1.04849 [0.997167, 1.09981]	0.425008 [0.350513, 0.499503]	0.0167473 [0.000297856, 0.0331967]	0.000780369	0.997138	3	0.99523	0.0161283	41.3886	0.0444964 [-0.036615, 0.125608]	-0.0301318 [-0.147866, 0.0876028]	0.0167483 [0.000302625, 0.0331941]	0.00194932	0.99714	3	0.995233	0.0254907	41.386	41.3873	NaN	NaN	NaN	NaN	NaN	NaN	NaN	NaN	NaN	NaN	NaN	NaN	NaN	NaN	NaN	NaN	NaN	NaN	NaN	1.05126 [0.987946, 1.11457]	0.353559 [0.228362, 0.478756]	0.0151485 [-0.0028845, 0.0331815]	0.00132561	0.995893	3	0.993155	0.0210207	45.7568	0.0496496 [-0.0450955, 0.144395]	-0.095842 [-0.283234, 0.0915502]	0.0151451 [-0.00285226, 0.0331425]	0.00296897	0.995909	3	0.993181	0.0314588	45.7671	45.7619	NaN	NaN	NaN	NaN	NaN	NaN	NaN	NaN	NaN	NaN	NaN	NaN	NaN	NaN	NaN	NaN	NaN	NaN	NaN	NaN	NaN	NaN	NaN	NaN	NaN	NaN	NaN	NaN	0.0513567 [-0.089489, 0.192202]	-0.021204 [-0.162329, 0.119921]	0.0239307 [-0.00625162, 0.054113]	0.00488644	0.992864	3	0.988106	0.0403585	28.9648	28.9648
AP1S1	1.10609 [1.05677, 1.1554]	0.372905 [0.339484, 0.406325]	0.0355276 [0.0203144, 0.0507408]	0.000446414	0.998827	3	0.998044	0.0121986	19.5101	0.000612463 [-0.0663668, 0.0675917]	0.00400214 [-0.0413989, 0.0494032]	0.0355138 [0.0202958, 0.0507319]	0.000823618	0.998826	3	0.998043	0.0165692	19.5177	19.5139	1.05466 [0.954365, 1.15495]	0.391225 [0.293593, 0.488857]	0.029208 [-0.00235839, 0.0607744]	0.00243415	0.992411	3	0.987351	0.0284848	23.7314	0.0555203 [-0.0899721, 0.201013]	-0.0179441 [-0.159589, 0.123701]	0.0292053 [-0.00236128, 0.0607719]	0.00512299	0.99241	3	0.98735	0.0413239	23.7336	23.7325	1.04285 [0.91368, 1.17202]	0.231239 [0.0192082, 0.44327]	0.0074491 [-0.0242008, 0.039099]	0.00518425	0.988652	3	0.981087	0.0415702	93.0512	0.0510384 [-0.112619, 0.214696]	-0.0796909 [-0.348451, 0.18907]	0.00743846 [-0.0241999, 0.0390768]	0.00832324	0.988658	3	0.981096	0.0526727	93.1842	93.1177	1.01995 [0.881899, 1.158]	0.30361 [-0.0192887, 0.626509]	0.0119922 [-0.0265288, 0.0505132]	0.00661495	0.980061	3	0.966768	0.0469572	57.8	0.0944646 [-0.099226, 0.288155]	-0.0994076 [-0.552408, 0.353593]	0.0119939 [-0.0265315, 0.0505193]	0.0130216	0.980057	3	0.966762	0.0658828	57.7917	57.7959	1.08749 [1.07362, 1.10136]	0.317462 [0.305225, 0.329698]	0.0224326 [0.0186031, 0.0262621]	4.36367e-05	0.999898	3	0.99983	0.00381386	30.8991	0.0195406 [0.00163045, 0.0374507]	-0.0148059 [-0.0306067, 0.000994995]	0.0224311 [0.0186054, 0.0262569]	7.27603e-05	0.999898	3	0.999831	0.00492478	30.9011	30.9001	1.06547 [1.03, 1.10094]	0.378746 [0.341385, 0.416107]	0.0221451 [0.0114908, 0.0327993]	0.000319152	0.999063	3	0.998438	0.0103143	31.3003	0.0330932 [-0.0173085, 0.0834948]	-0.00998344 [-0.0630596, 0.0430927]	0.0221516 [0.0115092, 0.0327939]	0.000644284	0.999065	3	0.998442	0.0146547	31.2911	31.2957
AP1S2	NaN	NaN	NaN	NaN	NaN	NaN	NaN	NaN	NaN	NaN	NaN	NaN	NaN	NaN	NaN	NaN	NaN	NaN	NaN	NaN	NaN	NaN	NaN	NaN	NaN	NaN	NaN	NaN	NaN	NaN	NaN	NaN	NaN	NaN	NaN	NaN	NaN	NaN	1.17181 [0.554606, 1.78902]	0.285526 [0.00725379, 0.563799]	0.0378767 [-0.0795828, 0.155336]	0.00999392	0.972532	2	0.945064	0.0706892	18.3001	-0.173437 [-0.971969, 0.625094]	0.0263918 [-0.334191, 0.386975]	0.0378087 [-0.0795824, 0.1552]	0.0167565	0.972516	2	0.945033	0.0915328	18.333	18.3165	NaN	NaN	NaN	NaN	NaN	NaN	NaN	NaN	NaN	NaN	NaN	NaN	NaN	NaN	NaN	NaN	NaN	NaN	NaN	1.26016 [0.371106, 2.14921]	0.287265 [0.00113395, 0.573395]	0.0812482 [-0.228685, 0.391181]	0.0176436	0.968942	2	0.937885	0.0939245	8.53123	NaN	NaN	NaN	NaN	NaN	NaN	NaN	NaN	NaN	8.53123	NaN	NaN	NaN	NaN	NaN	NaN	NaN	NaN	NaN	NaN	NaN	NaN	NaN	NaN	NaN	NaN	NaN	NaN	NaN
AP2A1	1.07915 [0.92636, 1.23193]	0.297675 [0.0455405, 0.54981]	0.00313145 [-0.0357433, 0.0420062]	0.00726709	0.982926	3	0.971543	0.0492175	221.35	0.185451 [0.0130071, 0.357896]	-0.067673 [-0.352395, 0.217049]	0.00311956 [-0.0357457, 0.0419848]	0.00925912	0.982929	3	0.971548	0.0555551	222.194	221.772	1.02058 [0.916511, 1.12465]	0.314078 [0.0925096, 0.535646]	0.00830925 [-0.0210177, 0.0376362]	0.00366184	0.988822	3	0.98137	0.0349373	83.4187	0.143885 [0.00500032, 0.28277]	-0.0864864 [-0.38208, 0.209107]	0.00831572 [-0.0210191, 0.0376505]	0.00652122	0.988818	3	0.981363	0.0466234	83.3539	83.3863	NaN	NaN	NaN	NaN	NaN	NaN	NaN	NaN	NaN	NaN	NaN	NaN	NaN	NaN	NaN	NaN	NaN	NaN	NaN	1.01329 [0.675943, 1.35064]	0.349663 [0.100196, 0.599129]	0.0467325 [-0.0656734, 0.159138]	0.0225522	0.933146	3	0.888576	0.0867029	14.8322	0.103693 [-0.323303, 0.53069]	0.0566065 [-0.258753, 0.371966]	0.0467978 [-0.0656818, 0.159277]	0.0360927	0.933162	3	0.888603	0.109685	14.8115	14.8219	1.09658 [0.98612, 1.20705]	0.303393 [0.127083, 0.479702]	0.00370181 [-0.0240146, 0.0314182]	0.00375225	0.991419	3	0.985698	0.0353659	187.246	0.21808 [0.102525, 0.333636]	-0.0478393 [-0.232286, 0.136608]	0.00370052 [-0.0240158, 0.0314168]	0.00410625	0.991419	3	0.985698	0.0369966	187.311	187.279	1.02754 [0.834663, 1.22041]	0.359616 [0.0720537, 0.647179]	0.0118658 [-0.0457621, 0.0694936]	0.0111422	0.965393	3	0.942321	0.0609432	58.4157	0.156898 [-0.0989564, 0.412753]	-0.0428504 [-0.424272, 0.338572]	0.0118683 [-0.0457642, 0.0695009]	0.0196061	0.965389	3	0.942316	0.0808416	58.403	58.4094
AP2A2	1.10542 [0.973554, 1.23728]	0.285177 [0.107289, 0.463066]	0.00819764 [-0.0240824, 0.0404777]	0.00499425	0.989602	3	0.982669	0.0408013	84.5545	0.0655043 [-0.0965826, 0.227591]	-0.0737272 [-0.292379, 0.144925]	0.00819848 [-0.0240819, 0.0404789]	0.00754574	0.989602	3	0.982669	0.0501522	84.5459	84.5502	NaN	NaN	NaN	NaN	NaN	NaN	NaN	NaN	NaN	NaN	NaN	NaN	NaN	NaN	NaN	NaN	NaN	NaN	NaN	NaN	NaN	NaN	NaN	NaN	NaN	NaN	NaN	NaN	NaN	NaN	NaN	NaN	NaN	NaN	NaN	NaN	NaN	NaN	NaN	NaN	NaN	NaN	NaN	NaN	NaN	NaN	NaN	NaN	NaN	NaN	NaN	NaN	NaN	NaN	NaN	NaN	NaN	NaN	NaN	NaN	NaN	NaN	NaN	NaN	NaN	NaN	NaN	NaN	NaN	NaN	NaN	NaN	NaN	NaN	NaN	NaN	1.05669 [1.00644, 1.10695]	0.311908 [0.221988, 0.401827]	0.00762039 [-0.00578072, 0.0210215]	0.000808757	0.997843	3	0.996405	0.0164191	90.9596	0.0562064 [-0.0120132, 0.124426]	-0.0669467 [-0.189008, 0.0551148]	0.00762077 [-0.00578416, 0.0210257]	0.00149032	0.997842	3	0.996403	0.0222884	90.955	90.9573
AP2B1	1.07235 [0.997991, 1.14671]	0.336634 [0.232383, 0.440885]	0.00715986 [-0.0130807, 0.0274004]	0.00161482	0.995774	3	0.992956	0.0232007	96.8102	0.0912618 [-0.00668224, 0.189206]	-0.0606381 [-0.197992, 0.076716]	0.00715198 [-0.0130813, 0.0273853]	0.00280185	0.995776	3	0.99296	0.0305606	96.9168	96.8635	1.05128 [0.856251, 1.24631]	0.454694 [0.294955, 0.614432]	0.0363908 [-0.0341928, 0.106974]	0.00817617	0.969108	3	0.948513	0.0522053	19.0473	0.144732 [-0.12577, 0.415235]	0.0273232 [-0.194404, 0.24905]	0.0363554 [-0.0341748, 0.106886]	0.015738	0.969127	3	0.948545	0.0724293	19.0659	19.0566	NaN	NaN	NaN	NaN	NaN	NaN	NaN	NaN	NaN	NaN	NaN	NaN	NaN	NaN	NaN	NaN	NaN	NaN	NaN	1.05495 [0.996151, 1.11375]	0.327787 [0.223794, 0.431779]	0.0174784 [0.0014174, 0.0335395]	0.00110284	0.996925	3	0.994875	0.0191732	39.6573	0.125367 [0.0484796, 0.202255]	-0.0757668 [-0.211756, 0.0602225]	0.0174772 [0.00140864, 0.0335457]	0.00188571	0.996922	3	0.99487	0.0250713	39.6601	39.6587	1.07258 [1.03273, 1.11243]	0.372158 [0.328167, 0.416148]	0.0140439 [0.00238423, 0.0257035]	0.000413465	0.99883	3	0.998051	0.0117397	49.3558	0.0542211 [-0.0017779, 0.11022]	-0.0376313 [-0.0994288, 0.0241663]	0.0140551 [0.00238456, 0.0257256]	0.000816358	0.998829	3	0.998048	0.016496	49.3165	49.3362	1.02599 [0.920241, 1.13175]	0.384354 [0.151784, 0.616923]	0.00350119 [-0.0293512, 0.0363536]	0.00381656	0.985805	3	0.976342	0.0356677	197.975	0.220493 [0.0782715, 0.362714]	-0.0830706 [-0.395809, 0.229668]	0.00350305 [-0.0293618, 0.0363679]	0.00690248	0.985795	3	0.976325	0.0479669	197.87	197.923
AP2M1	1.1116 [1.0029, 1.2203]	0.214587 [0.0835064, 0.345668]	0.0114417 [-0.013137, 0.0360205]	0.00322082	0.994433	3	0.990721	0.0327659	60.5806	0.0705552 [-0.0477509, 0.188861]	-0.0469511 [-0.189706, 0.095804]	0.0114213 [-0.0131519, 0.0359946]	0.00381621	0.994432	3	0.99072	0.0356661	60.6888	60.6347	1.03142 [0.956763, 1.10607]	0.236379 [0.103388, 0.369369]	0.0119176 [-0.00673198, 0.0305672]	0.00178207	0.995842	3	0.993069	0.0243726	58.1616	0.132603 [0.0465002, 0.218706]	-0.0493988 [-0.202769, 0.103971]	0.0119199 [-0.00673326, 0.030573]	0.00237051	0.99584	3	0.993067	0.02811	58.1506	58.1561	1.02254 [0.91864, 1.12643]	0.205733 [-0.0281587, 0.439624]	0.000974344 [-0.0244046, 0.0263533]	0.00370793	0.991391	3	0.985651	0.0351564	711.399	0.139782 [0.0178365, 0.261727]	-0.0983715 [-0.37294, 0.176197]	0.000971243 [-0.0244107, 0.0263532]	0.00510831	0.991388	3	0.985647	0.0412646	713.67	712.534	1.03392 [0.885634, 1.1822]	0.0634971 [-0.587569, 0.714563]	0.00285176 [-0.0298331, 0.0355366]	0.00873502	0.982252	3	0.970421	0.0539599	243.06	NaN	NaN	NaN	NaN	NaN	NaN	NaN	NaN	NaN	243.06	1.08924 [1.00092, 1.17756]	0.222026 [0.0816149, 0.362437]	0.00379563 [-0.0164758, 0.024067]	0.00239515	0.995403	3	0.992338	0.0282557	182.617	0.102953 [0.00613385, 0.199773]	-0.053289 [-0.207236, 0.100658]	0.00379201 [-0.0164865, 0.0240706]	0.00287849	0.995399	3	0.992331	0.0309757	182.791	182.704	NaN	NaN	NaN	NaN	NaN	NaN	NaN	NaN	NaN	NaN	NaN	NaN	NaN	NaN	NaN	NaN	NaN	NaN	NaN
AP2S1	1.07667 [1.03815, 1.1152]	0.320686 [0.284082, 0.357289]	0.0196426 [0.0089576, 0.0303275]	0.000353691	0.999145	3	0.998575	0.010858	35.288	0.0318659 [-0.0181677, 0.0818995]	-0.0126243 [-0.0601604, 0.0349119]	0.0196458 [0.00894858, 0.0303429]	0.000596588	0.999143	3	0.998572	0.0141019	35.2823	35.2852	1.04881 [1.03496, 1.06265]	0.333245 [0.305909, 0.360581]	0.00978189 [0.00593583, 0.013628]	6.3394e-05	0.999813	3	0.999688	0.00459688	70.8602	0.0898316 [0.070706, 0.108957]	-0.0748037 [-0.112552, -0.0370554]	0.00978365 [0.00592495, 0.0136424]	0.000120905	0.999811	3	0.999686	0.00634835	70.8475	70.8538	NaN	NaN	NaN	NaN	NaN	NaN	NaN	NaN	NaN	NaN	NaN	NaN	NaN	NaN	NaN	NaN	NaN	NaN	NaN	NaN	NaN	NaN	NaN	NaN	NaN	NaN	NaN	NaN	NaN	NaN	NaN	NaN	NaN	NaN	NaN	NaN	NaN	NaN	1.08262 [1.00877, 1.15647]	0.3422 [0.272788, 0.411612]	0.0198576 [-0.00109658, 0.0408118]	0.00129076	0.996756	3	0.994593	0.0207425	34.9059	0.0808929 [-0.0120309, 0.173817]	-0.0133402 [-0.100695, 0.0740147]	0.0198504 [-0.00108519, 0.040786]	0.00204383	0.996761	3	0.994601	0.0261013	34.9185	34.9122	1.04593 [0.992231, 1.09963]	0.356545 [0.272804, 0.440286]	0.010759 [-0.00475577, 0.0262737]	0.000878958	0.997334	3	0.995556	0.0171168	64.425	0.0600454 [-0.0171639, 0.137255]	-0.0512641 [-0.171669, 0.0691406]	0.0107592 [-0.00475558, 0.026274]	0.00181712	0.997334	3	0.995556	0.0246111	64.4235	64.4243
AP3B1	1.07096 [0.991837, 1.15009]	0.391339 [0.314122, 0.468555]	0.0186204 [-0.00568075, 0.0429216]	0.00151745	0.995477	3	0.992462	0.0224904	37.2251	0.110528 [0.0074469, 0.213609]	0.00355978 [-0.0970429, 0.104162]	0.0186174 [-0.00566907, 0.0429038]	0.00257553	0.995483	3	0.992471	0.0293003	37.2312	37.2281	1.05481 [0.968383, 1.14124]	0.450437 [0.366352, 0.534523]	0.0292307 [-0.000633216, 0.0590946]	0.00180701	0.993206	3	0.988676	0.0245425	23.713	0.178696 [0.0566122, 0.300779]	-0.0325258 [-0.151334, 0.0862822]	0.0292204 [-0.000638136, 0.059079]	0.0036062	0.993206	3	0.988677	0.0346708	23.7213	23.7172	NaN	NaN	NaN	NaN	NaN	NaN	NaN	NaN	NaN	NaN	NaN	NaN	NaN	NaN	NaN	NaN	NaN	NaN	NaN	1.02164 [0.911368, 1.13191]	0.218334 [-0.124713, 0.561382]	0.00740207 [-0.0206554, 0.0354595]	0.00452088	0.988108	3	0.98018	0.0388196	93.6423	0.132402 [-0.00877233, 0.273576]	-0.161047 [-0.600392, 0.278299]	0.00739706 [-0.020656, 0.0354502]	0.00741075	0.98811	3	0.980183	0.0497016	93.7058	93.674	1.02577 [0.913497, 1.13805]	0.32858 [0.184418, 0.472742]	0.00937493 [-0.0230902, 0.0418401]	0.00354074	0.989852	3	0.983087	0.0343547	73.9363	0.171467 [0.0331608, 0.309773]	-0.0303424 [-0.207921, 0.147236]	0.00937604 [-0.0230876, 0.0418396]	0.00537277	0.989853	3	0.983089	0.0423193	73.9275	73.9319	1.04428 [0.917159, 1.17141]	0.404966 [0.195212, 0.614719]	0.00942806 [-0.0301097, 0.0489658]	0.0050307	0.98235	3	0.970584	0.04095	73.5196	0.229374 [0.0650702, 0.393679]	-0.0552824 [-0.325998, 0.215433]	0.00946059 [-0.030097, 0.0490182]	0.00839925	0.982348	3	0.970579	0.0529127	73.2668	73.3932
AP3D1	1.06105 [0.739083, 1.38301]	0.334906 [-0.263435, 0.933246]	0.000521264 [-0.0875369, 0.0885794]	0.0336149	0.913036	3	0.855059	0.105854	1329.74	0.108821 [-0.274332, 0.491973]	0.0258449 [-0.689999, 0.741688]	0.00041024 [-0.0875286, 0.0883491]	0.047688	0.913028	3	0.855046	0.126079	1689.61	1509.67	NaN	NaN	NaN	NaN	NaN	NaN	NaN	NaN	NaN	0.0391821 [-0.305039, 0.383403]	0.0542453 [-0.17403, 0.28252]	0.0472599 [-0.0391227, 0.133642]	0.0213165	0.964495	3	0.940826	0.0842941	14.6667	14.6667	1.06646 [0.961615, 1.1713]	0.193831 [-0.0529471, 0.440608]	0.000176902 [-0.0238465, 0.0242003]	0.00382181	0.992128	3	0.98688	0.0356922	3918.26	0.0633963 [-0.0585753, 0.185368]	-0.0785574 [-0.36572, 0.208605]	0.000172781 [-0.0238517, 0.0241972]	0.00517292	0.992127	3	0.986878	0.0415248	4011.71	3964.99	0.973484 [0.728345, 1.21862]	0.18619 [-0.801529, 1.17391]	0.00390064 [-0.0618365, 0.0696378]	0.0235157	0.93331	3	0.88885	0.0885357	177.701	NaN	NaN	NaN	NaN	NaN	NaN	NaN	NaN	NaN	177.701	1.08813 [0.833283, 1.34299]	0.351779 [0.0224769, 0.681081]	0.00919424 [-0.0605401, 0.0789286]	0.0182963	0.954632	3	0.924387	0.0780947	75.3893	0.0641818 [-0.251081, 0.379445]	0.0250987 [-0.382226, 0.432424]	0.00919684 [-0.0605523, 0.0789459]	0.0279974	0.954617	3	0.924362	0.0966047	75.368	75.3786	1.07608 [0.768278, 1.38388]	0.45713 [0.0714248, 0.842835]	0.0165846 [-0.0838915, 0.117061]	0.026309	0.912073	3	0.853455	0.0936464	41.7946	0.0439994 [-0.40331, 0.491308]	0.0565779 [-0.504029, 0.617185]	0.0165801 [-0.0839012, 0.117061]	0.0555659	0.912056	3	0.853426	0.136095	41.806	41.8003
AP3M1	1.04944 [0.99979, 1.09909]	0.25728 [0.185478, 0.329082]	0.00634783 [-0.00617986, 0.0188755]	0.000729255	0.998342	3	0.997237	0.0155912	109.194	0.09026 [0.0312068, 0.149313]	-0.033156 [-0.118526, 0.0522136]	0.00635781 [-0.00616107, 0.0188767]	0.00103153	0.998345	3	0.997242	0.0185431	109.023	109.108	1.06461 [1.03932, 1.08991]	0.376026 [0.340401, 0.411651]	0.0175347 [0.0101802, 0.0248892]	0.000187227	0.999438	3	0.999064	0.00789994	39.53	0.116664 [0.082683, 0.150644]	-0.0429303 [-0.0907838, 0.00492307]	0.0175362 [0.0101918, 0.0248806]	0.000337845	0.99944	3	0.999066	0.010612	39.5267	39.5284	NaN	NaN	NaN	NaN	NaN	NaN	NaN	NaN	NaN	NaN	NaN	NaN	NaN	NaN	NaN	NaN	NaN	NaN	NaN	NaN	NaN	NaN	NaN	NaN	NaN	NaN	NaN	NaN	NaN	NaN	NaN	NaN	NaN	NaN	NaN	NaN	NaN	NaN	1.06202 [1.01234, 1.1117]	0.27773 [0.221662, 0.333799]	0.0133156 [0.000371037, 0.0262602]	0.000650259	0.998531	3	0.997552	0.0147225	52.0551	0.0489004 [-0.0132413, 0.111042]	-0.0281796 [-0.0983282, 0.041969]	0.0133098 [0.000341879, 0.0262776]	0.00101758	0.998526	3	0.997543	0.0184172	52.0781	52.0666	1.07151 [0.996706, 1.14631]	0.352443 [0.189482, 0.515404]	0.00367576 [-0.017052, 0.0244035]	0.00190437	0.994325	3	0.990541	0.025195	188.573	0.198625 [0.106481, 0.290768]	-0.0843279 [-0.285058, 0.116402]	0.00367679 [-0.0170525, 0.0244061]	0.00288968	0.994324	3	0.99054	0.0310359	188.52	188.547
AP3M2	1.05263 [0.601644, 1.50362]	0.270649 [-0.540555, 1.08185]	0.00233264 [-0.144429, 0.149094]	0.0164125	0.96102	2	0.92204	0.0905883	297.151	0.121164 [-0.432355, 0.674683]	-0.0795826 [-1.06998, 0.91081]	0.00242408 [-0.144501, 0.149349]	0.024667	0.961021	2	0.922041	0.111056	285.943	291.547	1.14607 [0.538979, 1.75316]	0.316022 [-0.182854, 0.814897]	0.046325 [-0.122866, 0.215516]	0.0245478	0.938592	2	0.877184	0.110788	14.9627	0.0751382 [-0.635998, 0.786274]	-0.0494777 [-0.635951, 0.536996]	0.0460715 [-0.122505, 0.214648]	0.033823	0.938619	2	0.877238	0.130044	15.045	15.0038	NaN	NaN	NaN	NaN	NaN	NaN	NaN	NaN	NaN	NaN	NaN	NaN	NaN	NaN	NaN	NaN	NaN	NaN	NaN	NaN	NaN	NaN	NaN	NaN	NaN	NaN	NaN	NaN	NaN	NaN	NaN	NaN	NaN	NaN	NaN	NaN	NaN	NaN	1.31724 [-0.280022, 2.9145]	0.335983 [0.0450602, 0.626906]	0.139489 [-0.453231, 0.732209]	0.0243484	0.946281	2	0.892561	0.110337	4.9692	NaN	NaN	NaN	NaN	NaN	NaN	NaN	NaN	NaN	4.9692	NaN	NaN	NaN	NaN	NaN	NaN	NaN	NaN	NaN	NaN	NaN	NaN	NaN	NaN	NaN	NaN	NaN	NaN	NaN
AP3S1	1.06184 [0.745075, 1.3786]	0.382037 [0.181263, 0.58281]	0.0394519 [-0.0679029, 0.146807]	0.0172871	0.949211	3	0.915352	0.0759102	17.5694	0.147355 [-0.212366, 0.507076]	0.0810904 [-0.146833, 0.309013]	0.039473 [-0.0679535, 0.1469]	0.0222863	0.94917	3	0.915283	0.0861904	17.56	17.5647	1.06334 [0.958323, 1.16835]	0.323913 [0.0873326, 0.560494]	0.00726151 [-0.0210756, 0.0355987]	0.00378886	0.989286	3	0.982143	0.0355381	95.4549	0.17612 [0.0446048, 0.307635]	-0.102644 [-0.399091, 0.193802]	0.00725153 [-0.021071, 0.0355741]	0.00594336	0.989294	3	0.982157	0.0445098	95.5864	95.5206	NaN	NaN	NaN	NaN	NaN	NaN	NaN	NaN	NaN	NaN	NaN	NaN	NaN	NaN	NaN	NaN	NaN	NaN	NaN	NaN	NaN	NaN	NaN	NaN	NaN	NaN	NaN	NaN	NaN	NaN	NaN	NaN	NaN	NaN	NaN	NaN	NaN	NaN	1.06312 [0.912737, 1.21351]	0.318919 [0.150376, 0.487462]	0.0135448 [-0.027788, 0.0548777]	0.00593671	0.985312	3	0.975519	0.0444849	51.1744	0.0585596 [-0.134645, 0.251764]	-0.0147698 [-0.231364, 0.201825]	0.0135355 [-0.0277912, 0.0548623]	0.00980028	0.985312	3	0.975521	0.0571556	51.2094	51.1919	NaN	NaN	NaN	NaN	NaN	NaN	NaN	NaN	NaN	NaN	NaN	NaN	NaN	NaN	NaN	NaN	NaN	NaN	NaN
AP3S2	NaN	NaN	NaN	NaN	NaN	NaN	NaN	NaN	NaN	NaN	NaN	NaN	NaN	NaN	NaN	NaN	NaN	NaN	NaN	NaN	NaN	NaN	NaN	NaN	NaN	NaN	NaN	NaN	NaN	NaN	NaN	NaN	NaN	NaN	NaN	NaN	NaN	NaN	NaN	NaN	NaN	NaN	NaN	NaN	NaN	NaN	NaN	NaN	NaN	NaN	NaN	NaN	NaN	NaN	NaN	NaN	NaN	NaN	NaN	NaN	NaN	NaN	NaN	NaN	NaN	NaN	NaN	NaN	NaN	NaN	NaN	NaN	NaN	NaN	NaN	NaN	1.10445 [0.406483, 1.80242]	0.114464 [-0.642457, 0.871386]	0.00899979 [-0.167709, 0.185708]	0.00143723	0.996929	1	0.990788	0.0379107	77.0182	-0.0443924 [-0.810249, 0.721464]	-0.0416875 [-0.872448, 0.789073]	0.00899324 [-0.167753, 0.18574]	0.00173047	0.996928	1	0.990784	0.0415989	77.0742	77.0462	1.25175 [0.0981486, 2.40534]	0.475217 [0.135006, 0.815429]	0.0614858 [-0.207795, 0.330766]	0.0206776	0.918682	2	0.837364	0.10168	11.2733	-0.201787 [-1.8326, 1.42902]	0.104285 [-0.376654, 0.585224]	0.0614869 [-0.207857, 0.330831]	0.0413226	0.918648	2	0.837297	0.14374	11.2731	11.2732
AP4B1	1.10322 [0.739526, 1.4669]	0.37434 [0.11018, 0.638501]	0.0317617 [-0.0790694, 0.142593]	0.025816	0.936225	3	0.893708	0.092765	21.8233	0.000971723 [-0.453366, 0.455309]	0.0883872 [-0.241582, 0.418357]	0.0317669 [-0.0790553, 0.142589]	0.0402855	0.936242	3	0.893736	0.115881	21.8198	21.8216	NaN	NaN	NaN	NaN	NaN	NaN	NaN	NaN	NaN	NaN	NaN	NaN	NaN	NaN	NaN	NaN	NaN	NaN	NaN	1.06939 [0.959831, 1.17895]	0.24483 [0.0633726, 0.426288]	0.0072419 [-0.0191749, 0.0336587]	0.00374153	0.992026	3	0.986709	0.0353154	95.7134	-0.0591564 [-0.209457, 0.0911442]	-0.0717734 [-0.320675, 0.177128]	0.00724539 [-0.0191778, 0.0336686]	0.00704144	0.992022	3	0.986704	0.0484474	95.6673	95.6903	NaN	NaN	NaN	NaN	NaN	NaN	NaN	NaN	NaN	NaN	NaN	NaN	NaN	NaN	NaN	NaN	NaN	NaN	NaN	1.13445 [0.952184, 1.31672]	0.345648 [0.21485, 0.476446]	0.0321878 [-0.0192945, 0.0836702]	0.00641705	0.985729	3	0.976215	0.0462495	21.5344	-0.0472492 [-0.291476, 0.196978]	-0.00988615 [-0.185185, 0.165412]	0.0321762 [-0.0192939, 0.0836464]	0.0115234	0.985732	3	0.97622	0.061977	21.5422	21.5383	1.08347 [0.958242, 1.2087]	0.425565 [0.336069, 0.515062]	0.038908 [-0.00354541, 0.0813615]	0.00301834	0.990301	3	0.983835	0.0317193	17.815	0.0442707 [-0.130856, 0.219397]	0.0358938 [-0.089154, 0.160942]	0.0389543 [-0.00351854, 0.0814272]	0.00589843	0.990303	3	0.983838	0.0443412	17.7939	17.8045
AP4E1	1.1391 [0.803935, 1.47428]	0.449312 [0.257659, 0.640965]	0.0461146 [-0.0692625, 0.161492]	0.017422	0.949187	3	0.915312	0.0762058	15.031	0.164926 [-0.210936, 0.540788]	0.0614986 [-0.153439, 0.276436]	0.0461092 [-0.0692596, 0.161478]	0.0219108	0.949189	3	0.915314	0.0854612	15.0327	15.0319	1.08243 [0.890281, 1.27459]	0.43265 [0.302225, 0.563076]	0.0459324 [-0.0209222, 0.112787]	0.00678704	0.977772	3	0.962953	0.0475642	15.0906	0.134976 [-0.115397, 0.385349]	0.0179756 [-0.152177, 0.188128]	0.0458627 [-0.0209388, 0.112664]	0.0115359	0.977771	3	0.962952	0.0620104	15.1135	15.1021	NaN	NaN	NaN	NaN	NaN	NaN	NaN	NaN	NaN	NaN	NaN	NaN	NaN	NaN	NaN	NaN	NaN	NaN	NaN	0.999151 [0.6682, 1.3301]	0.147606 [-0.872963, 1.16818]	0.00753139 [-0.0718354, 0.0868982]	0.0406461	0.912398	3	0.853997	0.116399	92.0344	0.0903661 [-0.305222, 0.485955]	-0.107232 [-1.32237, 1.10791]	0.00758896 [-0.0718235, 0.0870014]	0.058024	0.91241	3	0.854017	0.139073	91.3363	91.6853	1.113 [0.820838, 1.40517]	0.213097 [-0.288425, 0.71462]	0.00202884 [-0.0624773, 0.066535]	0.0269489	0.95335	3	0.922251	0.0947784	341.647	0.125165 [-0.170614, 0.420945]	-0.0346522 [-0.539281, 0.469977]	0.0021657 [-0.0624564, 0.0667878]	0.0275605	0.953347	3	0.922244	0.095848	320.056	330.851	1.02989 [0.742493, 1.31729]	0.41508 [0.0741554, 0.756004]	0.0182384 [-0.0767389, 0.113216]	0.0223304	0.923781	3	0.872968	0.0862754	38.0049	0.105627 [-0.305638, 0.516893]	0.0145555 [-0.473283, 0.502394]	0.0182396 [-0.0767352, 0.113215]	0.0457256	0.923787	3	0.872978	0.123458	38.0022	38.0036
AP4M1	NaN	NaN	NaN	NaN	NaN	NaN	NaN	NaN	NaN	NaN	NaN	NaN	NaN	NaN	NaN	NaN	NaN	NaN	NaN	NaN	NaN	NaN	NaN	NaN	NaN	NaN	NaN	NaN	NaN	NaN	NaN	NaN	NaN	NaN	NaN	NaN	NaN	NaN	NaN	NaN	NaN	NaN	NaN	NaN	NaN	NaN	NaN	NaN	NaN	NaN	NaN	NaN	NaN	NaN	NaN	NaN	NaN	NaN	NaN	NaN	NaN	NaN	NaN	NaN	NaN	NaN	NaN	NaN	NaN	NaN	NaN	NaN	NaN	NaN	NaN	NaN	NaN	NaN	NaN	NaN	NaN	NaN	NaN	NaN	NaN	NaN	NaN	NaN	NaN	NaN	NaN	NaN	NaN	NaN	NaN	1.03281 [0.875452, 1.19018]	0.492646 [0.246108, 0.739184]	0.0106477 [-0.0473677, 0.0686631]	0.00756158	0.963864	3	0.939773	0.0502048	65.0986	0.262702 [0.0397936, 0.48561]	-0.0277791 [-0.377221, 0.321663]	0.0106329 [-0.0473877, 0.0686536]	0.0151762	0.963844	3	0.93974	0.0711248	65.1886	65.1436
AP4S1	0.966097 [0.645516, 1.28668]	0.273857 [-0.0984355, 0.646149]	0.0126102 [-0.0817087, 0.106929]	0.0274858	0.925951	3	0.876584	0.095718	54.9673	NaN	NaN	NaN	NaN	NaN	NaN	NaN	NaN	NaN	54.9673	1.02959 [0.807821, 1.25135]	0.358163 [0.18446, 0.531865]	0.0384804 [-0.0335556, 0.110516]	0.0102135	0.969432	3	0.949053	0.0583481	18.013	0.138301 [-0.191008, 0.46761]	-0.0397782 [-0.433158, 0.353602]	0.0137649 [-0.0430255, 0.0705553]	0.0058037	0.985554	2	0.971107	0.0538688	50.3562	34.1846	NaN	NaN	NaN	NaN	NaN	NaN	NaN	NaN	NaN	NaN	NaN	NaN	NaN	NaN	NaN	NaN	NaN	NaN	NaN	NaN	NaN	NaN	NaN	NaN	NaN	NaN	NaN	NaN	NaN	NaN	NaN	NaN	NaN	NaN	NaN	NaN	NaN	NaN	NaN	NaN	NaN	NaN	NaN	NaN	NaN	NaN	NaN	NaN	NaN	NaN	NaN	NaN	NaN	NaN	NaN	NaN	NaN	1.05998 [1.01282, 1.10714]	0.365453 [0.290908, 0.439998]	0.0104356 [-0.00308329, 0.0239544]	0.000681476	0.997957	3	0.996596	0.0150718	66.4216	-0.0226487 [-0.097426, 0.0521286]	-0.0783336 [-0.196486, 0.0398192]	0.0104439 [-0.0030778, 0.0239656]	0.00171297	0.997957	3	0.996595	0.0238954	66.3687	66.3952
AP5B1	NaN	NaN	NaN	NaN	NaN	NaN	NaN	NaN	NaN	NaN	NaN	NaN	NaN	NaN	NaN	NaN	NaN	NaN	NaN	1.03674 [0.971452, 1.10204]	0.343019 [0.159382, 0.526656]	0.00352404 [-0.01553, 0.0225781]	0.00154957	0.994672	3	0.991119	0.0227271	196.691	0.308229 [0.23527, 0.381188]	-0.0840592 [-0.289136, 0.121018]	0.00353333 [-0.0155038, 0.0225705]	0.00193456	0.994682	3	0.991137	0.0253939	196.174	196.433	1.1129 [0.972806, 1.25299]	0.369512 [0.26739, 0.471635]	0.0357681 [-0.00605265, 0.0775889]	0.00384239	0.990351	3	0.983919	0.0357882	19.3789	0.265654 [0.125854, 0.405454]	-0.00682653 [-0.108611, 0.0949582]	0.0358318 [-0.00603914, 0.0777027]	0.00382235	0.990343	3	0.983905	0.0356948	19.3445	19.3617	1.02888 [0.767298, 1.29045]	0.32914 [-0.324069, 0.98235]	0.0108604 [-0.0641454, 0.0858661]	0.0241602	0.926546	3	0.877576	0.0897407	63.8235	0.175419 [-0.173238, 0.524077]	-0.108188 [-0.978591, 0.762215]	0.0108654 [-0.0641315, 0.0858623]	0.0429202	0.92657	3	0.877616	0.119611	63.7939	63.8087	1.02298 [0.916948, 1.12902]	0.28727 [0.115464, 0.459075]	0.00334822 [-0.0253232, 0.0320196]	0.00347688	0.99074	3	0.984567	0.0340435	207.019	0.171406 [0.0464501, 0.296363]	-0.0385029 [-0.240935, 0.163929]	0.00335151 [-0.0253163, 0.0320194]	0.00482806	0.990743	3	0.984572	0.0401167	206.816	206.918	0.983627 [0.683852, 1.2834]	0.398164 [0.0395367, 0.756792]	0.0179774 [-0.0859606, 0.121915]	0.0243981	0.909517	3	0.849195	0.0901815	38.5567	0.25048 [-0.147953, 0.648912]	-0.0283766 [-0.504546, 0.447793]	0.0180085 [-0.0859733, 0.12199]	0.0430778	0.909514	3	0.849191	0.11983	38.4899	38.5233
AP5S1	1.11528 [-3.19564, 5.42619]	0.463043 [-1.96437, 2.89045]	0.0321612 [-1.51324, 1.57757]	0.0449738	0.835722	1	0.507166	0.21207	21.5523	-0.114311 [-6.2603, 6.03168]	0.185569 [-3.24684, 3.61798]	0.0326227 [-1.51584, 1.58108]	0.0910202	0.835732	1	0.507196	0.301695	21.2474	21.3999	NaN	NaN	NaN	NaN	NaN	NaN	NaN	NaN	NaN	NaN	NaN	NaN	NaN	NaN	NaN	NaN	NaN	NaN	NaN	1.27881 [-0.224462, 2.78208]	0.261389 [-0.896432, 1.41921]	0.00689526 [-0.15475, 0.168541]	0.00229135	0.991845	1	0.975534	0.047868	100.525	-0.117718 [-1.91166, 1.67622]	-0.0968327 [-1.48031, 1.28665]	0.00687087 [-0.15473, 0.168471]	0.00326542	0.991845	1	0.975534	0.0571438	100.882	100.704	NaN	NaN	NaN	NaN	NaN	NaN	NaN	NaN	NaN	NaN	NaN	NaN	NaN	NaN	NaN	NaN	NaN	NaN	NaN	NaN	NaN	NaN	NaN	NaN	NaN	NaN	NaN	NaN	NaN	NaN	NaN	NaN	NaN	NaN	NaN	NaN	NaN	NaN	NaN	NaN	NaN	NaN	NaN	NaN	NaN	NaN	NaN	NaN	NaN	NaN	NaN	NaN	NaN	NaN	NaN	NaN	NaN
AP5Z1	NaN	NaN	NaN	NaN	NaN	NaN	NaN	NaN	NaN	NaN	NaN	NaN	NaN	NaN	NaN	NaN	NaN	NaN	NaN	NaN	NaN	NaN	NaN	NaN	NaN	NaN	NaN	NaN	NaN	NaN	NaN	NaN	NaN	NaN	NaN	NaN	NaN	NaN	1.00962 [0.831818, 1.18742]	0.165635 [-0.152235, 0.483506]	0.00554005 [-0.0363007, 0.0473808]	0.0101208	0.979375	3	0.965624	0.0580827	125.116	0.10346 [-0.101212, 0.308132]	-0.0749011 [-0.440788, 0.290986]	0.00554131 [-0.0363033, 0.0473859]	0.0134107	0.979371	3	0.965619	0.0668598	125.087	125.102	1.06583 [1.01174, 1.11992]	0.0600025 [-0.0972443, 0.217249]	0.00841623 [-0.00250276, 0.0193352]	0.00107157	0.998223	3	0.997038	0.0188995	82.3584	0.0269417 [-0.0334304, 0.0873138]	-0.149997 [-0.325555, 0.0255601]	0.00841217 [-0.0025032, 0.0193275]	0.00133503	0.998224	3	0.99704	0.0210953	82.3981	82.3783	1.08498 [0.808994, 1.36097]	0.358126 [0.166332, 0.54992]	0.0339184 [-0.0513866, 0.119223]	0.0143029	0.963243	3	0.938739	0.069048	20.4357	0.0599481 [-0.299352, 0.419248]	-0.00619558 [-0.255894, 0.243503]	0.0339164 [-0.0513896, 0.119222]	0.0242419	0.963241	3	0.938735	0.0898924	20.4369	20.4363	1.05376 [0.919605, 1.18791]	0.342946 [0.188589, 0.497304]	0.0191971 [-0.019283, 0.0576772]	0.00479027	0.986963	3	0.978271	0.0399594	36.1069	-0.015395 [-0.211672, 0.180882]	-0.0247464 [-0.250539, 0.201046]	0.0192034 [-0.0192714, 0.0576781]	0.0102529	0.986969	3	0.978281	0.0584607	36.0951	36.101
APAF1	NaN	NaN	NaN	NaN	NaN	NaN	NaN	NaN	NaN	NaN	NaN	NaN	NaN	NaN	NaN	NaN	NaN	NaN	NaN	0.98659 [0.811369, 1.16181]	0.344305 [-0.144127, 0.832736]	0.0036641 [-0.0515234, 0.0588516]	0.0111366	0.95713	3	0.928551	0.0609279	189.173	0.223567 [-0.0166692, 0.463802]	-0.104464 [-0.774832, 0.565904]	0.00364747 [-0.0515263, 0.0588213]	0.0209393	0.957134	3	0.928556	0.083545	190.035	189.604	1.05345 [0.560815, 1.54608]	0.481679 [0.0661563, 0.897201]	0.028771 [-0.156088, 0.21363]	0.053316	0.815683	3	0.692804	0.133312	24.0918	0.109815 [-0.512958, 0.732588]	0.167243 [-0.358412, 0.692898]	0.0287405 [-0.156059, 0.21354]	0.0852489	0.815664	3	0.692773	0.168571	24.1175	24.1046	1.1145 [0.759474, 1.46953]	0.476012 [0.20718, 0.744843]	0.0455375 [-0.0767082, 0.167783]	0.0254735	0.91978	3	0.866301	0.0921475	15.2215	0.0027483 [-0.484658, 0.490155]	0.121035 [-0.247433, 0.489504]	0.0456189 [-0.0767235, 0.167961]	0.0479474	0.919808	3	0.866347	0.126422	15.1943	15.2079	1.08273 [0.758308, 1.40715]	0.3373 [0.141014, 0.533586]	0.0421534 [-0.0594688, 0.143776]	0.0173118	0.956963	3	0.928272	0.0759644	16.4435	0.0432464 [-0.360874, 0.447367]	0.0276941 [-0.217035, 0.272423]	0.0420949 [-0.0594452, 0.143635]	0.0268872	0.956977	3	0.928295	0.09467	16.4663	16.4549	1.03232 [0.84698, 1.21766]	0.427472 [0.18929, 0.665653]	0.0158523 [-0.0459172, 0.0776218]	0.00965235	0.964193	3	0.940322	0.0567226	43.7255	0.133788 [-0.146816, 0.414392]	-0.0493017 [-0.409359, 0.310755]	0.015896 [-0.0458969, 0.077689]	0.0221095	0.964207	3	0.940345	0.0858476	43.605	43.6653
APBB1IP	1.08223 [0.763439, 1.40103]	0.205214 [-0.161089, 0.571516]	0.012948 [-0.0611761, 0.087072]	0.0270311	0.953326	3	0.92221	0.094923	53.5333	0.222088 [-0.0687896, 0.512966]	-0.0219096 [-0.355581, 0.311762]	0.013001 [-0.0611746, 0.0871766]	0.0224848	0.953326	3	0.922209	0.0865733	53.315	53.4241	1.02658 [0.526492, 1.52667]	0.202903 [-0.473047, 0.878852]	0.018639 [-0.103252, 0.14053]	0.0718916	0.869541	3	0.782568	0.154803	37.188	0.275412 [-0.193953, 0.744776]	-0.0502158 [-0.689559, 0.589128]	0.0184281 [-0.103123, 0.139979]	0.0635441	0.869556	3	0.782593	0.145538	37.6135	37.4008	1.03376 [0.906177, 1.16134]	0.0948582 [-0.108054, 0.297771]	0.00818909 [-0.0188574, 0.0352356]	0.00499861	0.991843	3	0.986405	0.0408191	84.6427	0.168584 [0.050399, 0.286769]	-0.0388567 [-0.22692, 0.149206]	0.00817728 [-0.0188528, 0.0352074]	0.00429031	0.99185	3	0.986417	0.0378167	84.765	84.7039	NaN	NaN	NaN	NaN	NaN	NaN	NaN	NaN	NaN	NaN	NaN	NaN	NaN	NaN	NaN	NaN	NaN	NaN	NaN	NaN	NaN	NaN	NaN	NaN	NaN	NaN	NaN	NaN	NaN	NaN	NaN	NaN	NaN	NaN	NaN	NaN	NaN	NaN	1.03027 [0.607619, 1.45291]	0.122285 [-0.549532, 0.794101]	0.0103014 [-0.0823509, 0.102954]	0.0548459	0.912012	3	0.853353	0.135211	67.2869	0.207008 [-0.188975, 0.60299]	-0.0577483 [-0.686835, 0.571338]	0.0103144 [-0.0823347, 0.102963]	0.0481337	0.912044	3	0.853407	0.126667	67.2022	67.2446
APEH	1.10037 [0.919897, 1.28084]	0.345384 [0.130197, 0.560571]	0.0117863 [-0.0367539, 0.0603264]	0.0088279	0.978818	3	0.964697	0.054246	58.8097	0.0615675 [-0.175406, 0.298541]	-0.052905 [-0.335338, 0.229528]	0.0118001 [-0.0367435, 0.0603437]	0.0152177	0.978823	3	0.964705	0.0712219	58.7408	58.7752	1.09216 [0.917373, 1.26694]	0.411226 [0.088048, 0.734405]	0.0111225 [-0.0398544, 0.0620995]	0.00989006	0.969148	3	0.948579	0.0574168	62.3191	0.0498426 [-0.219964, 0.31965]	-0.100431 [-0.598217, 0.397354]	0.0111687 [-0.0398342, 0.0621717]	0.0235501	0.969152	3	0.948587	0.0886005	62.0613	62.1902	NaN	NaN	NaN	NaN	NaN	NaN	NaN	NaN	NaN	NaN	NaN	NaN	NaN	NaN	NaN	NaN	NaN	NaN	NaN	1.0606 [0.960159, 1.16104]	0.292319 [-0.0321167, 0.616754]	0.00685814 [-0.019971, 0.0336873]	0.00378102	0.98898	3	0.981634	0.0355013	101.069	0.0555799 [-0.0933488, 0.204509]	-0.195154 [-0.677377, 0.287069]	0.00682379 [-0.0200033, 0.0336509]	0.00831726	0.988973	3	0.981622	0.0526538	101.578	101.323	1.0517 [0.940888, 1.16251]	0.289055 [0.0969327, 0.481178]	0.00180692 [-0.027058, 0.0306719]	0.00389003	0.990242	3	0.983737	0.0360094	383.606	0.0568107 [-0.0841043, 0.197726]	-0.0268297 [-0.271201, 0.217541]	0.00180212 [-0.0270573, 0.0306615]	0.00629128	0.990245	3	0.983742	0.045794	384.628	384.117	NaN	NaN	NaN	NaN	NaN	NaN	NaN	NaN	NaN	NaN	NaN	NaN	NaN	NaN	NaN	NaN	NaN	NaN	NaN
APEX1	1.05539 [1.03245, 1.07833]	0.361473 [0.323127, 0.399819]	0.00283955 [-0.00373259, 0.00941169]	0.000164613	0.9995	3	0.999167	0.00740749	244.105	0.0316079 [-0.00278287, 0.0659986]	-0.0691436 [-0.126642, -0.0116451]	0.00283241 [-0.00375643, 0.00942125]	0.000369926	0.999497	3	0.999162	0.0111044	244.72	244.412	NaN	NaN	NaN	NaN	NaN	NaN	NaN	NaN	NaN	NaN	NaN	NaN	NaN	NaN	NaN	NaN	NaN	NaN	NaN	NaN	NaN	NaN	NaN	NaN	NaN	NaN	NaN	NaN	NaN	NaN	NaN	NaN	NaN	NaN	NaN	NaN	NaN	NaN	NaN	NaN	NaN	NaN	NaN	NaN	NaN	NaN	NaN	NaN	NaN	NaN	NaN	NaN	NaN	NaN	NaN	NaN	NaN	1.07391 [0.971354, 1.17647]	0.353648 [0.164427, 0.542869]	0.000464024 [-0.0278141, 0.0287421]	0.00340272	0.99031	3	0.98385	0.0336785	1493.77	0.0174217 [-0.133152, 0.167996]	-0.0745967 [-0.352492, 0.203299]	0.000457748 [-0.0278287, 0.0287442]	0.00733556	0.990303	3	0.983838	0.0494488	1514.26	1504.01	NaN	NaN	NaN	NaN	NaN	NaN	NaN	NaN	NaN	NaN	NaN	NaN	NaN	NaN	NaN	NaN	NaN	NaN	NaN
APEX2	1.26404 [-0.0916275, 2.61971]	0.348104 [-0.278905, 0.975113]	0.145021 [-0.398483, 0.688525]	0.00176531	0.992108	1	0.976322	0.0420155	4.77963	0.161245 [-1.09015, 1.41264]	-0.00567272 [-0.584405, 0.573059]	0.145033 [-0.39916, 0.689227]	0.00150405	0.992088	1	0.976265	0.038782	4.77923	4.77943	NaN	NaN	NaN	NaN	NaN	NaN	NaN	NaN	NaN	-0.222334 [-0.488895, 0.0442271]	0.0155309 [-0.0344003, 0.0654622]	0.256199 [0.170932, 0.341466]	0.00054417	0.998446	2	0.996893	0.016495	2.7055	2.7055	1.07141 [-1.31081, 3.45363]	0.241992 [-4.71238, 5.19636]	0.0443673 [-1.13749, 1.22623]	0.0112835	0.944618	1	0.833853	0.106224	15.6229	NaN	NaN	NaN	NaN	NaN	NaN	NaN	NaN	NaN	15.6229	NaN	NaN	NaN	NaN	NaN	NaN	NaN	NaN	NaN	NaN	NaN	NaN	NaN	NaN	NaN	NaN	NaN	NaN	NaN	NaN	NaN	NaN	NaN	NaN	NaN	NaN	NaN	NaN	-0.0868322 [-0.799743, 0.626078]	-0.00586612 [-0.208037, 0.196305]	0.225192 [-0.0402854, 0.49067]	0.000247905	0.998984	1	0.996951	0.015745	3.07802	3.07802	1.26016 [0.298292, 2.22203]	0.168495 [-0.568245, 0.905234]	0.0977125 [-0.218502, 0.413927]	0.00132323	0.996295	1	0.988886	0.0363763	7.09374	0.0646496 [-0.802471, 0.93177]	-0.0487057 [-0.712845, 0.615434]	0.0977158 [-0.218522, 0.413954]	0.00107536	0.996295	1	0.988884	0.0327927	7.0935	7.09362
APH1A	1.14457 [1.00235, 1.28679]	0.265727 [0.153427, 0.378026]	0.0275991 [-0.0076284, 0.0628266]	0.00422722	0.992445	3	0.987408	0.0375376	25.1148	-0.0232571 [-0.193946, 0.147432]	-0.0313078 [-0.166114, 0.103499]	0.0275902 [-0.00764309, 0.0628235]	0.00609007	0.992441	3	0.987401	0.0450558	25.1229	25.1189	1.12996 [1.04207, 1.21784]	0.377292 [0.325367, 0.429218]	0.0544046 [0.0269492, 0.0818601]	0.00123979	0.996835	3	0.994724	0.0203289	12.7406	-0.0154996 [-0.13507, 0.10407]	-0.00952085 [-0.0801628, 0.0611211]	0.0544092 [0.0269796, 0.0818388]	0.00229478	0.996841	3	0.994735	0.0276573	12.7395	12.7401	1.12117 [0.465649, 1.77668]	0.432041 [0.132425, 0.731658]	0.0679192 [-0.174425, 0.310263]	0.0514497	0.854794	3	0.75799	0.130958	10.2055	0.0282954 [-0.71444, 0.77103]	0.191078 [-0.148262, 0.530418]	0.0679567 [-0.174478, 0.310392]	0.0660176	0.854778	3	0.757964	0.148344	10.1998	10.2027	1.01675 [0.0347076, 1.99878]	0.0978945 [-6.52983, 6.72562]	0.00146741 [-0.335225, 0.338159]	0.00675831	0.982229	1	0.946688	0.0822089	472.361	NaN	NaN	NaN	NaN	NaN	NaN	NaN	NaN	NaN	472.361	1.10949 [1.01259, 1.20638]	0.241865 [0.130166, 0.353565]	0.0126335 [-0.0101304, 0.0353974]	0.00250129	0.995391	3	0.992319	0.028875	54.8659	-0.014814 [-0.134006, 0.104378]	-0.0516071 [-0.189009, 0.085795]	0.0126348 [-0.0101481, 0.0354178]	0.00378507	0.995384	3	0.992306	0.0355203	54.86	54.8629	1.09379 [0.894792, 1.29279]	0.309224 [0.159538, 0.45891]	0.0362635 [-0.0195886, 0.0921155]	0.0079595	0.98226	3	0.970433	0.0515089	19.1142	-0.0327265 [-0.296948, 0.231495]	-0.00888858 [-0.207656, 0.189879]	0.0362588 [-0.0195978, 0.0921154]	0.0140335	0.982255	3	0.970425	0.0683947	19.1167	19.1155
API5	1.10545 [0.976224, 1.23467]	0.287389 [0.179022, 0.395757]	0.0248325 [-0.00910045, 0.0587655]	0.00365302	0.992491	3	0.987486	0.0348952	27.9129	-0.0235916 [-0.184676, 0.137493]	0.00319253 [-0.131916, 0.138302]	0.0248256 [-0.00908513, 0.0587363]	0.00567718	0.9925	3	0.9875	0.0435016	27.9207	27.9168	1.06577 [1.01097, 1.12058]	0.188734 [0.087806, 0.289662]	0.0112062 [-0.00120311, 0.0236154]	0.000970998	0.998121	3	0.996868	0.0179907	61.8542	0.0414572 [-0.0240292, 0.106943]	-0.0894957 [-0.210124, 0.0311325]	0.0112023 [-0.00120698, 0.0236116]	0.00138663	0.998121	3	0.996868	0.0214991	61.8754	61.8648	1.0561 [0.985021, 1.12718]	0.11372 [-0.0186944, 0.246134]	0.00466527 [-0.0103146, 0.0196452]	0.00163966	0.997248	3	0.995413	0.0233785	148.576	0.0314975 [-0.0480112, 0.111006]	-0.0861316 [-0.234259, 0.0619956]	0.00466363 [-0.0103091, 0.0196363]	0.00205162	0.99725	3	0.995417	0.026151	148.628	148.602	1.04847 [0.921711, 1.17522]	0.0817651 [-0.242396, 0.405926]	0.0104608 [-0.0158895, 0.0368111]	0.00570742	0.990218	3	0.983696	0.0436174	66.2615	0.0300211 [-0.116831, 0.176874]	-0.14975 [-0.525233, 0.225734]	0.0104641 [-0.0158917, 0.0368199]	0.00766042	0.990215	3	0.983691	0.0505319	66.2404	66.2509	1.0881 [1.05144, 1.12477]	0.181629 [0.131979, 0.231278]	0.00788439 [-0.000234872, 0.0160037]	0.000386753	0.999334	3	0.99889	0.0113542	87.9138	0.00417642 [-0.0379559, 0.0463087]	-0.046519 [-0.103565, 0.0105271]	0.00788808 [-0.000225893, 0.0160021]	0.000510672	0.999335	3	0.998891	0.013047	87.8727	87.8932	1.08261 [0.995789, 1.16943]	0.18258 [0.00853331, 0.356626]	0.00527196 [-0.0139034, 0.0244473]	0.00250346	0.995327	3	0.992212	0.0288875	131.478	0.0232409 [-0.0779133, 0.124395]	-0.0717976 [-0.274574, 0.130979]	0.00527216 [-0.0139041, 0.0244484]	0.00339821	0.995327	3	0.992211	0.0336562	131.473	131.476
APIP	1.10463 [0.967276, 1.24199]	0.361279 [0.228014, 0.494543]	0.0188413 [-0.0197654, 0.0574479]	0.00455629	0.988727	3	0.981212	0.0389713	36.7888	0.0639866 [-0.108933, 0.236906]	0.000170317 [-0.167583, 0.167924]	0.0188442 [-0.0197616, 0.05745]	0.00722059	0.988729	3	0.981214	0.0490598	36.783	36.7859	1.00831 [0.901666, 1.11496]	0.342486 [0.0182217, 0.666751]	0.00233636 [-0.0303259, 0.0349986]	0.00420764	0.984075	3	0.973458	0.0374506	296.678	0.187271 [0.0372456, 0.337297]	-0.123809 [-0.580109, 0.332491]	0.00233193 [-0.0303355, 0.0349994]	0.00832739	0.984068	3	0.973446	0.0526858	297.242	296.96	1.07683 [1.02164, 1.13203]	0.253493 [0.16651, 0.340476]	0.00841 [-0.00493855, 0.0217586]	0.000932461	0.998012	3	0.996687	0.0176301	82.4194	0.0332051 [-0.0361631, 0.102573]	-0.0685618 [-0.177876, 0.0407523]	0.00840924 [-0.00493063, 0.0217491]	0.00147262	0.998015	3	0.996691	0.0221557	82.4269	82.4231	NaN	NaN	NaN	NaN	NaN	NaN	NaN	NaN	NaN	NaN	NaN	NaN	NaN	NaN	NaN	NaN	NaN	NaN	NaN	1.09724 [0.891178, 1.3033]	0.338163 [0.115853, 0.560472]	0.0148159 [-0.0409881, 0.07062]	0.0109169	0.974384	3	0.957306	0.0603239	46.7839	0.0440776 [-0.221725, 0.30988]	-0.0231581 [-0.309794, 0.263478]	0.0148312 [-0.0409805, 0.0706429]	0.0181604	0.974386	3	0.957311	0.0778041	46.7357	46.7598	NaN	NaN	NaN	NaN	NaN	NaN	NaN	NaN	NaN	NaN	NaN	NaN	NaN	NaN	NaN	NaN	NaN	NaN	NaN
APLP2	NaN	NaN	NaN	NaN	NaN	NaN	NaN	NaN	NaN	NaN	NaN	NaN	NaN	NaN	NaN	NaN	NaN	NaN	NaN	NaN	NaN	NaN	NaN	NaN	NaN	NaN	NaN	NaN	NaN	NaN	NaN	NaN	NaN	NaN	NaN	NaN	NaN	NaN	NaN	NaN	NaN	NaN	NaN	NaN	NaN	NaN	NaN	NaN	NaN	NaN	NaN	NaN	NaN	NaN	NaN	NaN	NaN	NaN	NaN	NaN	NaN	NaN	NaN	NaN	NaN	NaN	NaN	NaN	NaN	NaN	NaN	NaN	NaN	NaN	NaN	NaN	NaN	NaN	NaN	NaN	NaN	NaN	NaN	NaN	NaN	0.47739 [-0.272338, 1.22712]	-0.00716901 [-0.399458, 0.385119]	0.12873 [-0.383094, 0.640554]	0.000611802	0.992178	1	0.976535	0.0247346	5.38451	5.38451	NaN	NaN	NaN	NaN	NaN	NaN	NaN	NaN	NaN	NaN	NaN	NaN	NaN	NaN	NaN	NaN	NaN	NaN	NaN
APMAP	1.0582 [0.927138, 1.18926]	0.296143 [0.101631, 0.490654]	0.00568775 [-0.0286415, 0.040017]	0.00513537	0.987475	3	0.979126	0.0413738	121.867	0.0427972 [-0.127939, 0.213534]	-0.0353687 [-0.288793, 0.218055]	0.00568506 [-0.0286504, 0.0400205]	0.0087157	0.98747	3	0.979117	0.0539002	121.924	121.895	NaN	NaN	NaN	NaN	NaN	NaN	NaN	NaN	NaN	0.179845 [-0.461964, 0.821653]	-0.0063374 [-0.521676, 0.509001]	0.0373068 [-0.131099, 0.205713]	0.0872165	0.849338	3	0.748897	0.170506	18.5797	18.5797	1.00993 [0.55193, 1.46793]	0.296004 [-0.28399, 0.875997]	0.0141783 [-0.115311, 0.143668]	0.0585397	0.861025	3	0.768376	0.13969	48.8881	0.085084 [-0.498465, 0.668633]	0.00511739 [-0.734209, 0.744444]	0.0141648 [-0.115295, 0.143625]	0.0950541	0.861038	3	0.768396	0.178002	48.9343	48.9112	NaN	NaN	NaN	NaN	NaN	NaN	NaN	NaN	NaN	0.196327 [-0.450031, 0.842685]	0.0428462 [-0.613652, 0.699345]	0.033041 [-0.143146, 0.209228]	0.103749	0.801233	3	0.668722	0.185965	20.9784	20.9784	NaN	NaN	NaN	NaN	NaN	NaN	NaN	NaN	NaN	NaN	NaN	NaN	NaN	NaN	NaN	NaN	NaN	NaN	NaN	NaN	NaN	NaN	NaN	NaN	NaN	NaN	NaN	NaN	0.133681 [-0.172826, 0.440187]	0.0260616 [-0.202166, 0.254289]	0.0367757 [-0.0437485, 0.1173]	0.0187249	0.964247	3	0.940411	0.079004	18.8479	18.8479
APOA1BP	NaN	NaN	NaN	NaN	NaN	NaN	NaN	NaN	NaN	NaN	NaN	NaN	NaN	NaN	NaN	NaN	NaN	NaN	NaN	1.03292 [0.925686, 1.14015]	0.361705 [0.0128515, 0.710558]	0.0013528 [-0.0314587, 0.0341643]	0.00431612	0.98357	3	0.972616	0.0379303	512.381	0.0919491 [-0.0780461, 0.261944]	-0.155931 [-0.708875, 0.397012]	0.00135539 [-0.0314586, 0.0341694]	0.010847	0.983568	3	0.972614	0.0601305	511.399	511.89	NaN	NaN	NaN	NaN	NaN	NaN	NaN	NaN	NaN	NaN	NaN	NaN	NaN	NaN	NaN	NaN	NaN	NaN	NaN	NaN	NaN	NaN	NaN	NaN	NaN	NaN	NaN	NaN	NaN	NaN	NaN	NaN	NaN	NaN	NaN	NaN	NaN	NaN	1.03591 [0.981029, 1.0908]	0.380079 [0.291793, 0.468365]	0.00351823 [-0.0131334, 0.0201698]	0.000929027	0.996871	3	0.994785	0.0175976	197.016	0.0766855 [-0.0036389, 0.15701]	-0.0359907 [-0.165148, 0.0931665]	0.00352709 [-0.0131335, 0.0201876]	0.00198952	0.996868	3	0.994781	0.0257522	196.521	196.768	1.05064 [0.901838, 1.19945]	0.40149 [0.122472, 0.680509]	0.00662812 [-0.0388997, 0.0521559]	0.00720143	0.975058	3	0.95843	0.0489947	104.577	0.0390344 [-0.198538, 0.276607]	-0.0762103 [-0.522849, 0.370428]	0.00657297 [-0.0389207, 0.0520666]	0.0183711	0.97506	3	0.958434	0.078254	105.454	105.016
APOBEC1	1.1686 [0.820601, 1.5166]	0.346777 [0.198375, 0.495179]	0.0702458 [-0.0401047, 0.180596]	0.0132868	0.969235	3	0.948725	0.0665502	9.86745	-0.0321074 [-0.434415, 0.3702]	0.0811562 [-0.0907613, 0.253074]	0.0700417 [-0.0401316, 0.180215]	0.0178046	0.969237	3	0.948729	0.077038	9.8962	9.88182	1.0885 [0.984475, 1.19253]	0.442857 [0.311427, 0.574287]	0.0205465 [-0.0119822, 0.0530752]	0.00301674	0.989935	3	0.983225	0.0317109	33.7356	0.102963 [-0.0496907, 0.255617]	-0.0510129 [-0.244062, 0.142036]	0.020519 [-0.0119863, 0.0530244]	0.00649914	0.989942	3	0.983237	0.0465444	33.7807	33.7582	1.13152 [0.982967, 1.28007]	0.244854 [0.089639, 0.400069]	0.0203276 [-0.0142707, 0.0549259]	0.00557187	0.990276	3	0.983793	0.0430963	34.0988	0.132974 [-0.0170964, 0.283044]	-0.0284942 [-0.185347, 0.128358]	0.0203157 [-0.0142885, 0.05492]	0.00568731	0.99027	3	0.983783	0.0435404	34.1188	34.1088	1.05667 [0.772579, 1.34076]	0.25563 [-0.568637, 1.0799]	0.00844629 [-0.0635509, 0.0804435]	0.0295466	0.928206	3	0.880344	0.0992414	82.0653	0.0211707 [-0.388144, 0.430486]	-0.172774 [-1.35072, 1.00517]	0.00857159 [-0.0635302, 0.0806734]	0.0612216	0.928205	3	0.880342	0.142854	80.8656	81.4655	NaN	NaN	NaN	NaN	NaN	NaN	NaN	NaN	NaN	NaN	NaN	NaN	NaN	NaN	NaN	NaN	NaN	NaN	NaN	1.05434 [0.901064, 1.20762]	0.353294 [0.111213, 0.595375]	0.0104544 [-0.0330745, 0.0539833]	0.00719599	0.97923	3	0.965383	0.0489761	66.302	0.105291 [-0.105486, 0.316069]	-0.0696327 [-0.403078, 0.263812]	0.010415 [-0.0330978, 0.0539279]	0.0136162	0.979224	3	0.965373	0.0673702	66.5526	66.4273
APOBEC3	1.07865 [0.943311, 1.214]	0.299947 [0.193069, 0.406824]	0.0275964 [-0.0102388, 0.0654317]	0.00382859	0.991294	3	0.985491	0.0357239	25.1173	0.0320942 [-0.136269, 0.200457]	-0.000863252 [-0.133819, 0.132092]	0.0275953 [-0.0102368, 0.0654273]	0.00592476	0.991296	3	0.985493	0.0444401	25.1183	25.1178	1.07302 [0.680552, 1.4655]	0.146556 [-0.514867, 0.807978]	0.0131466 [-0.0710473, 0.0973406]	0.0483152	0.923801	3	0.873002	0.126906	52.7243	0.093789 [-0.277967, 0.465545]	0.0269056 [-0.604221, 0.658032]	0.0129809 [-0.0710355, 0.0969972]	0.0434622	0.9238	3	0.873001	0.120364	53.3976	53.0609	1.10126 [0.925593, 1.27692]	0.245547 [0.110664, 0.38043]	0.033144 [-0.0118373, 0.0781253]	0.00630743	0.988134	3	0.980224	0.0458528	20.9132	0.0519518 [-0.147557, 0.25146]	-0.0237594 [-0.176949, 0.12943]	0.0331449 [-0.0118393, 0.078129]	0.00813588	0.988133	3	0.980222	0.0520765	20.9127	20.913	1.15287 [0.975699, 1.33004]	0.216008 [0.0811253, 0.35089]	0.0452687 [0.00374725, 0.0867902]	0.00637172	0.989974	3	0.983289	0.0460859	15.3118	-0.121714 [-0.332363, 0.0889363]	0.00750158 [-0.15288, 0.167883]	0.0452659 [0.00375639, 0.0867755]	0.00900793	0.989979	3	0.983298	0.0547964	15.3128	15.3123	1.15565 [0.918769, 1.39253]	0.249537 [0.0853976, 0.413675]	0.0340777 [-0.0246995, 0.0928549]	0.0105091	0.982271	3	0.970452	0.0591865	20.3402	-0.0868563 [-0.377017, 0.203304]	-0.0237326 [-0.225189, 0.177723]	0.033969 [-0.0247422, 0.0926803]	0.0157963	0.982266	3	0.970443	0.0725634	20.4053	20.3727	1.18672 [0.541594, 1.83184]	0.415368 [0.131124, 0.699612]	0.0733938 [-0.142241, 0.289029]	0.0475982	0.88708	3	0.811801	0.125961	9.44422	-0.136056 [-1.00988, 0.737768]	0.0912856 [-0.293736, 0.476307]	0.0733915 [-0.142247, 0.28903]	0.0873315	0.887073	3	0.811788	0.170618	9.44452	9.44437
APOBR	1.10398 [0.952737, 1.25523]	0.217717 [-0.000474321, 0.435909]	0.00641161 [-0.0277043, 0.0405275]	0.0067607	0.987855	3	0.979759	0.0474718	108.108	0.161163 [0.009204, 0.313121]	-0.0513882 [-0.270509, 0.167733]	0.00642326 [-0.0277018, 0.0405483]	0.00682329	0.987853	3	0.979755	0.047691	107.912	108.01	1.10952 [1.00426, 1.21478]	0.269922 [0.155776, 0.384068]	0.0253461 [-0.00040824, 0.0511005]	0.00285685	0.994406	3	0.990677	0.0308591	27.3472	0.0534513 [-0.069688, 0.176591]	-0.0355908 [-0.169049, 0.0978678]	0.025365 [-0.000392914, 0.051123]	0.00390851	0.994408	3	0.990679	0.0360948	27.3269	27.337	1.05577 [0.943682, 1.16785]	0.182158 [0.0167542, 0.347561]	0.0100263 [-0.0155911, 0.0356437]	0.00374739	0.993013	3	0.988354	0.035343	69.1331	0.0704511 [-0.0581766, 0.199079]	-0.0730634 [-0.262943, 0.116816]	0.0100177 [-0.0155976, 0.035633]	0.00493586	0.993012	3	0.988354	0.0405621	69.192	69.1625	1.08429 [0.984874, 1.1837]	0.169744 [0.00375882, 0.335729]	0.0187616 [-0.00284654, 0.0403697]	0.00308958	0.994625	3	0.991042	0.0320914	36.945	0.0520592 [-0.0608154, 0.164934]	-0.0904252 [-0.278779, 0.097929]	0.0187748 [-0.0028341, 0.0403838]	0.00398222	0.994627	3	0.991044	0.0364336	36.9189	36.932	1.14167 [0.977099, 1.30624]	0.299718 [0.180683, 0.418753]	0.0317707 [-0.0116905, 0.075232]	0.00526707	0.989687	3	0.982811	0.041901	21.8172	0.0077666 [-0.185042, 0.200575]	0.00545797 [-0.134093, 0.145009]	0.0317373 [-0.0117018, 0.0751764]	0.00723384	0.989689	3	0.982815	0.0491048	21.8401	21.8286	1.11163 [0.929657, 1.2936]	0.274424 [0.0821249, 0.466723]	0.0220298 [-0.0227818, 0.0668413]	0.00841512	0.98363	3	0.972716	0.0529626	31.4641	0.0432128 [-0.175083, 0.261509]	-0.0478994 [-0.278612, 0.182813]	0.0220256 [-0.0227691, 0.0668203]	0.0121109	0.98364	3	0.972734	0.0635371	31.47	31.4671
APOO	1.10657 [0.981339, 1.23181]	0.417396 [0.323448, 0.511344]	0.0301062 [-0.00993424, 0.0701466]	0.00314537	0.990833	3	0.984722	0.0323799	23.0234	-0.000677774 [-0.183442, 0.182087]	-0.00457593 [-0.141677, 0.132525]	0.0301083 [-0.00995338, 0.0701699]	0.0066988	0.990824	3	0.984707	0.0472539	23.0218	23.0226	1.06242 [0.867828, 1.257]	0.405309 [0.0814244, 0.729193]	0.0134294 [-0.0454401, 0.0722989]	0.011824	0.961505	3	0.935842	0.0627801	51.6142	0.0615775 [-0.223349, 0.346504]	-0.0247604 [-0.50093, 0.45141]	0.0133372 [-0.0454657, 0.07214]	0.0253882	0.961502	3	0.935837	0.0919931	51.9711	51.7926	1.03715 [0.916433, 1.15787]	0.305489 [0.127348, 0.48363]	0.010027 [-0.0229167, 0.0429708]	0.00434698	0.988497	3	0.980829	0.0380656	69.1279	0.0463419 [-0.112779, 0.205462]	-0.0110505 [-0.246125, 0.224024]	0.00999811 [-0.0229333, 0.0429295]	0.0075558	0.988497	3	0.980829	0.0501857	69.3278	69.2278	NaN	NaN	NaN	NaN	NaN	NaN	NaN	NaN	NaN	NaN	NaN	NaN	NaN	NaN	NaN	NaN	NaN	NaN	NaN	1.07967 [0.898851, 1.26049]	0.438449 [0.252629, 0.624269]	0.0165119 [-0.041865, 0.0748888]	0.00817584	0.973205	3	0.955341	0.0522042	41.9787	0.0358837 [-0.241358, 0.313125]	-0.019163 [-0.304296, 0.26597]	0.0164839 [-0.0418788, 0.0748466]	0.0192292	0.973198	3	0.955331	0.0800608	42.05	42.0144	NaN	NaN	NaN	NaN	NaN	NaN	NaN	NaN	NaN	NaN	NaN	NaN	NaN	NaN	NaN	NaN	NaN	NaN	NaN
APOOL	1.06249 [0.936074, 1.1889]	0.410157 [0.246721, 0.573593]	0.00938717 [-0.0296566, 0.0484309]	0.00450288	0.985315	3	0.975525	0.0387422	73.8399	0.0897312 [-0.0929664, 0.272429]	-0.0324135 [-0.268689, 0.203861]	0.00937854 [-0.0296679, 0.048425]	0.00940651	0.98531	3	0.975516	0.0559956	73.9078	73.8739	NaN	NaN	NaN	NaN	NaN	NaN	NaN	NaN	NaN	0.10005 [-0.042775, 0.242876]	0.00854322 [-0.111037, 0.128123]	0.0354001 [0.000969304, 0.0698309]	0.00445723	0.992285	3	0.987142	0.0385453	19.5804	19.5804	1.06078 [1.0205, 1.10106]	0.312204 [0.226881, 0.397527]	0.00210551 [-0.00860604, 0.0128171]	0.000547785	0.998498	3	0.997496	0.0135128	329.207	0.115774 [0.0640116, 0.167537]	-0.0788853 [-0.188516, 0.030745]	0.0021079 [-0.00859072, 0.0128065]	0.000904549	0.998502	3	0.997503	0.0173642	328.834	329.02	1.03387 [0.93786, 1.12987]	0.292296 [-0.128131, 0.712722]	0.00288322 [-0.0247979, 0.0305643]	0.00366009	0.987215	3	0.978691	0.0349289	240.408	NaN	NaN	NaN	NaN	NaN	NaN	NaN	NaN	NaN	240.408	1.04527 [1.03109, 1.05945]	0.393156 [0.368111, 0.4182]	0.0013998 [-0.00291916, 0.00571876]	6.41069e-05	0.999777	3	0.999629	0.00462266	495.176	0.0984621 [0.0775515, 0.119373]	-0.0615917 [-0.098519, -0.0246643]	0.00140304 [-0.00290932, 0.00571539]	0.000139402	0.999778	3	0.99963	0.0068167	494.033	494.605	NaN	NaN	NaN	NaN	NaN	NaN	NaN	NaN	NaN	0.194736 [-0.0590522, 0.448525]	-0.0382417 [-0.326453, 0.24997]	0.0196174 [-0.0418232, 0.0810579]	0.0170264	0.967764	3	0.946274	0.0753357	35.3334	35.3334
APP	NaN	NaN	NaN	NaN	NaN	NaN	NaN	NaN	NaN	0.444252 [-0.175177, 1.06368]	0.0318548 [-0.00917416, 0.0728837]	0.440511 [-0.0857425, 0.966764]	0.00167926	0.951323	3	0.918871	0.0236591	1.57351	1.57351	NaN	NaN	NaN	NaN	NaN	NaN	NaN	NaN	NaN	NaN	NaN	NaN	NaN	NaN	NaN	NaN	NaN	NaN	NaN	NaN	NaN	NaN	NaN	NaN	NaN	NaN	NaN	NaN	NaN	NaN	NaN	NaN	NaN	NaN	NaN	NaN	NaN	NaN	NaN	NaN	NaN	NaN	NaN	NaN	NaN	NaN	NaN	NaN	NaN	NaN	NaN	NaN	NaN	NaN	NaN	NaN	NaN	1.09591 [0.916749, 1.27506]	0.37664 [0.284824, 0.468457]	0.0539251 [-0.00725331, 0.115103]	0.0044074	0.987326	3	0.978876	0.0383293	12.8539	NaN	NaN	NaN	NaN	NaN	NaN	NaN	NaN	NaN	12.8539	NaN	NaN	NaN	NaN	NaN	NaN	NaN	NaN	NaN	NaN	NaN	NaN	NaN	NaN	NaN	NaN	NaN	NaN	NaN
APPL1	1.0627 [0.81141, 1.314]	0.399071 [0.0598588, 0.738283]	0.00818042 [-0.0678485, 0.0842094]	0.0181423	0.944897	3	0.908162	0.0777652	84.7325	0.309806 [0.0288847, 0.590727]	-0.0515389 [-0.430581, 0.327503]	0.00819232 [-0.0678538, 0.0842385]	0.0226682	0.94489	3	0.90815	0.0869257	84.6094	84.671	NaN	NaN	NaN	NaN	NaN	NaN	NaN	NaN	NaN	NaN	NaN	NaN	NaN	NaN	NaN	NaN	NaN	NaN	NaN	NaN	NaN	NaN	NaN	NaN	NaN	NaN	NaN	NaN	NaN	NaN	NaN	NaN	NaN	NaN	NaN	NaN	NaN	NaN	1.02917 [0.812474, 1.24587]	0.210243 [-1.32418, 1.74466]	0.0000841543 [-0.0781191, 0.0782874]	0.00605192	0.980732	2	0.961464	0.0550087	8236.62	NaN	NaN	NaN	NaN	NaN	NaN	NaN	NaN	NaN	8236.62	NaN	NaN	NaN	NaN	NaN	NaN	NaN	NaN	NaN	NaN	NaN	NaN	NaN	NaN	NaN	NaN	NaN	NaN	NaN	NaN	NaN	NaN	NaN	NaN	NaN	NaN	NaN	NaN	NaN	NaN	NaN	NaN	NaN	NaN	NaN	NaN	NaN	NaN
APPL2	NaN	NaN	NaN	NaN	NaN	NaN	NaN	NaN	NaN	NaN	NaN	NaN	NaN	NaN	NaN	NaN	NaN	NaN	NaN	NaN	NaN	NaN	NaN	NaN	NaN	NaN	NaN	NaN	NaN	NaN	NaN	NaN	NaN	NaN	NaN	NaN	NaN	NaN	1.19459 [0.758938, 1.63024]	0.236845 [0.052642, 0.421048]	0.075283 [-0.043589, 0.194155]	0.0205959	0.96491	3	0.941517	0.0828571	9.20722	0.0721694 [-0.314361, 0.4587]	0.0779875 [-0.0854638, 0.241439]	0.0752723 [-0.0435834, 0.194128]	0.0162155	0.964914	3	0.941523	0.0735198	9.20853	9.20787	1.1444 [0.631557, 1.65725]	0.28214 [0.0574028, 0.506878]	0.0703381 [-0.0757665, 0.216443]	0.000537516	0.998516	1	0.995548	0.0231844	9.8545	0.224447 [-0.233095, 0.681988]	0.00517412 [-0.195335, 0.205684]	0.0703333 [-0.0755606, 0.216227]	0.000427853	0.99852	1	0.995561	0.0206846	9.85517	9.85483	NaN	NaN	NaN	NaN	NaN	NaN	NaN	NaN	NaN	NaN	NaN	NaN	NaN	NaN	NaN	NaN	NaN	NaN	NaN	1.10573 [0.704243, 1.50721]	0.381018 [0.190062, 0.571975]	0.0665281 [-0.0728114, 0.205868]	0.020263	0.943751	3	0.906251	0.0821847	10.4189	-0.0860052 [-0.625572, 0.453562]	0.111737 [-0.145086, 0.36856]	0.0664647 [-0.0727974, 0.205727]	0.0366309	0.943751	3	0.906251	0.1105	10.4288	10.4239
APRT	1.07657 [1.01967, 1.13347]	0.337215 [0.275784, 0.398645]	0.0149985 [-0.000819022, 0.030816]	0.000832654	0.997891	3	0.996485	0.0166599	46.2145	0.0329859 [-0.0429413, 0.108913]	-0.0196816 [-0.101664, 0.0623007]	0.0149971 [-0.000819859, 0.0308141]	0.00148289	0.997891	3	0.996485	0.0222328	46.2187	46.2166	1.04841 [1.00928, 1.08754]	0.336212 [0.277627, 0.394797]	0.0159634 [0.00500082, 0.026926]	0.000459389	0.998701	3	0.997835	0.0123746	43.421	0.0366119 [-0.0194708, 0.0926945]	-0.0591779 [-0.143119, 0.0247632]	0.0159704 [0.00502738, 0.0269135]	0.000943523	0.998706	3	0.997843	0.0177344	43.4019	43.4115	1.05747 [0.939865, 1.17507]	0.244555 [0.0441542, 0.444955]	0.00659635 [-0.0221507, 0.0353434]	0.00435518	0.990415	3	0.984025	0.0381015	105.08	0.00908621 [-0.146542, 0.164714]	-0.0848178 [-0.350025, 0.180389]	0.00659547 [-0.0221522, 0.0353431]	0.00762692	0.990415	3	0.984024	0.0504213	105.094	105.087	1.05141 [0.993823, 1.10899]	0.239255 [0.11173, 0.366781]	0.0129781 [-0.00115879, 0.0271151]	0.00113384	0.997332	3	0.995554	0.0194408	53.4088	0.0376743 [-0.038493, 0.113842]	-0.110301 [-0.279001, 0.0583981]	0.0129759 [-0.00118232, 0.0271342]	0.00198378	0.997324	3	0.99554	0.0257149	53.4179	53.4134	1.08775 [0.957206, 1.21829]	0.340998 [0.197836, 0.48416]	0.0142635 [-0.0215937, 0.0501207]	0.00442123	0.989108	3	0.981847	0.0383894	48.5958	0.0162234 [-0.157963, 0.19041]	-0.0128689 [-0.203894, 0.178156]	0.0142636 [-0.0215853, 0.0501124]	0.00787172	0.989114	3	0.981856	0.0512241	48.5957	48.5957	1.07559 [1.02335, 1.12784]	0.334337 [0.257037, 0.411638]	0.0120596 [-0.00201213, 0.0261313]	0.000815111	0.997878	3	0.996463	0.0164834	57.477	-0.0130722 [-0.088718, 0.0625737]	-0.0600966 [-0.172019, 0.0518261]	0.0120586 [-0.00201372, 0.0261308]	0.00170868	0.997878	3	0.996463	0.0238655	57.4818	57.4794
APTX	1.36042 [-0.587651, 3.30849]	0.398085 [0.0249699, 0.7712]	0.196226 [-0.602256, 0.994709]	0.0428827	0.864263	2	0.728526	0.146429	3.53238	NaN	NaN	NaN	NaN	NaN	NaN	NaN	NaN	NaN	3.53238	1.35944 [-3.32458, 6.04345]	0.430539 [-1.3571, 2.21818]	0.184452 [-1.73375, 2.10265]	0.0166536	0.92617	1	0.77851	0.129049	3.75788	-0.0714502 [-5.63562, 5.49272]	-0.0335213 [-2.16331, 2.09627]	0.183979 [-1.73039, 2.09835]	0.0235931	0.926192	1	0.778577	0.1536	3.76754	3.76271	NaN	NaN	NaN	NaN	NaN	NaN	NaN	NaN	NaN	NaN	NaN	NaN	NaN	NaN	NaN	NaN	NaN	NaN	NaN	1.29197 [0.076027, 2.50791]	0.364688 [-0.119554, 0.84893]	0.122925 [-0.27365, 0.5195]	0.0380707	0.906563	2	0.813126	0.137969	5.63877	-0.0398464 [-1.29398, 1.21429]	0.0811057 [-0.421526, 0.583738]	0.122051 [-0.272784, 0.516886]	0.0408504	0.906548	2	0.813096	0.142917	5.67916	5.65897	1.23692 [-2.47155, 4.94539]	0.344684 [-0.452242, 1.14161]	0.118731 [-1.35331, 1.59077]	0.00780307	0.977329	1	0.931987	0.088335	5.83798	-0.123186 [-4.48732, 4.24095]	0.0731957 [-0.864439, 1.01083]	0.118802 [-1.3533, 1.59091]	0.0108021	0.977329	1	0.931988	0.103933	5.83447	5.83622	NaN	NaN	NaN	NaN	NaN	NaN	NaN	NaN	NaN	NaN	NaN	NaN	NaN	NaN	NaN	NaN	NaN	NaN	NaN
AQR	1.07388 [0.922825, 1.22493]	0.325461 [0.190866, 0.460056]	0.0222244 [-0.0206009, 0.0650496]	0.00521119	0.987295	3	0.978826	0.0416781	31.1886	0.257846 [0.110075, 0.405618]	0.0094732 [-0.122314, 0.14126]	0.0221877 [-0.0205997, 0.064975]	0.00499024	0.987306	3	0.978843	0.040785	31.2402	31.2144	NaN	NaN	NaN	NaN	NaN	NaN	NaN	NaN	NaN	NaN	NaN	NaN	NaN	NaN	NaN	NaN	NaN	NaN	NaN	1.06023 [0.825459, 1.295]	0.208956 [-0.214513, 0.632425]	0.00534841 [-0.049423, 0.0601198]	0.017698	0.965006	3	0.941676	0.076807	129.599	0.235964 [0.0104465, 0.461481]	-0.0546722 [-0.462848, 0.353504]	0.00527505 [-0.04943, 0.0599801]	0.0163492	0.965024	3	0.941707	0.0738223	131.401	130.5	NaN	NaN	NaN	NaN	NaN	NaN	NaN	NaN	NaN	NaN	NaN	NaN	NaN	NaN	NaN	NaN	NaN	NaN	NaN	1.04747 [0.904165, 1.19078]	0.329464 [0.154568, 0.504359]	0.0108692 [-0.0295621, 0.0513006]	0.00563099	0.984937	3	0.974895	0.0433243	63.7716	0.32965 [0.195147, 0.464153]	-0.00352888 [-0.167641, 0.160583]	0.0108757 [-0.0295569, 0.0513084]	0.00495964	0.984939	3	0.974898	0.0406597	63.7335	63.7525	NaN	NaN	NaN	NaN	NaN	NaN	NaN	NaN	NaN	NaN	NaN	NaN	NaN	NaN	NaN	NaN	NaN	NaN	NaN
ARAF	1.10272 [0.61676, 1.58868]	0.453539 [0.194005, 0.713073]	0.0509926 [-0.130512, 0.232497]	0.0339866	0.892827	3	0.821379	0.106437	13.5931	0.131607 [-0.435894, 0.699108]	0.10789 [-0.197499, 0.413279]	0.0504315 [-0.130077, 0.23094]	0.046744	0.892821	3	0.821369	0.124825	13.7443	13.6687	1.05824 [0.898429, 1.21805]	0.363877 [0.0562229, 0.671531]	0.0102873 [-0.035434, 0.0560086]	0.00837615	0.974513	3	0.957522	0.0528399	67.3787	0.329 [0.157813, 0.500187]	-0.0728947 [-0.40249, 0.256701]	0.0102846 [-0.0354301, 0.0559994]	0.00961137	0.974519	3	0.957531	0.056602	67.3964	67.3876	0.964296 [0.647013, 1.28158]	0.296327 [-0.0472726, 0.639927]	0.0190913 [-0.0785031, 0.116686]	0.0259371	0.925345	3	0.875576	0.0929822	36.307	0.295052 [-0.0350166, 0.625121]	0.00977356 [-0.348169, 0.367716]	0.0190443 [-0.0784915, 0.11658]	0.0280913	0.925344	3	0.875573	0.0967665	36.3966	36.3518	NaN	NaN	NaN	NaN	NaN	NaN	NaN	NaN	NaN	NaN	NaN	NaN	NaN	NaN	NaN	NaN	NaN	NaN	NaN	1.13619 [0.938742, 1.33364]	0.459336 [0.390472, 0.528201]	0.0927753 [0.0114429, 0.174108]	0.00326493	0.987383	3	0.978971	0.0329896	7.47124	0.215855 [-0.00254921, 0.434258]	0.0351394 [-0.0410383, 0.111317]	0.0927657 [0.0114705, 0.174061]	0.00399505	0.987393	3	0.978988	0.0364922	7.47202	7.47163	1.07155 [0.953711, 1.18939]	0.426379 [0.28801, 0.564748]	0.0185557 [-0.0185968, 0.0557083]	0.00373487	0.987634	3	0.97939	0.0352839	37.3549	0.318094 [0.186163, 0.450026]	-0.040597 [-0.195478, 0.114284]	0.0185623 [-0.0185815, 0.0557062]	0.00468092	0.987642	3	0.979403	0.0395007	37.3416	37.3483
ARAP1	1.10189 [0.824891, 1.37889]	0.327749 [0.127775, 0.527723]	0.0320809 [-0.0475194, 0.111681]	0.0148978	0.966303	3	0.943839	0.0704695	21.6062	0.137767 [-0.173115, 0.448649]	-0.00652913 [-0.230933, 0.217874]	0.0320878 [-0.0475213, 0.111697]	0.0187629	0.966301	3	0.943836	0.0790841	21.6016	21.6039	1.14313 [1.09369, 1.19257]	0.366215 [0.342638, 0.389792]	0.0704988 [0.0545082, 0.0864893]	0.000308233	0.999213	3	0.998688	0.0101363	9.83205	0.160926 [0.107153, 0.214698]	-0.00716106 [-0.0328056, 0.0184835]	0.0705002 [0.0545318, 0.0864686]	0.000364669	0.999215	3	0.998691	0.0110253	9.83184	9.83195	1.14778 [0.908424, 1.38713]	0.345868 [0.218437, 0.4733]	0.0554196 [-0.017022, 0.127861]	0.00821597	0.981321	3	0.968868	0.0523322	12.5073	0.145797 [-0.106358, 0.397953]	0.00938691 [-0.124901, 0.143675]	0.0553972 [-0.0170365, 0.127831]	0.00912152	0.981317	3	0.968861	0.0551408	12.5123	12.5098	1.13461 [1.0433, 1.22593]	0.28243 [0.228083, 0.336777]	0.0593313 [0.0341884, 0.0844742]	0.00134866	0.997317	3	0.995528	0.0212026	11.6827	0.108348 [0.0138965, 0.202799]	0.00936503 [-0.0468555, 0.0655855]	0.059321 [0.0342039, 0.084438]	0.00144302	0.997322	3	0.995536	0.0219319	11.6847	11.6837	1.12993 [0.951099, 1.30876]	0.338388 [0.215116, 0.46166]	0.0343659 [-0.0165009, 0.0852328]	0.00596166	0.986751	3	0.977918	0.0445782	20.1696	0.143644 [-0.0452117, 0.332499]	0.0204656 [-0.10964, 0.150572]	0.0343977 [-0.0164777, 0.0852732]	0.00664518	0.986756	3	0.977927	0.0470644	20.151	20.1603	1.19381 [0.616608, 1.77102]	0.389219 [0.127791, 0.650648]	0.0708419 [-0.112467, 0.254151]	0.0394425	0.912516	3	0.854193	0.114662	9.78442	0.10213 [-0.50411, 0.708371]	0.0530695 [-0.221425, 0.327565]	0.0708699 [-0.112515, 0.254255]	0.043494	0.912486	3	0.854144	0.120408	9.78056	9.78249
ARAP3	1.09249 [0.440983, 1.744]	0.369739 [0.0302316, 0.709247]	0.0528448 [-0.167402, 0.273092]	0.0594116	0.854329	3	0.757215	0.140726	13.1167	0.209434 [-0.364487, 0.783354]	0.154247 [-0.144462, 0.452956]	0.0529389 [-0.167517, 0.273395]	0.046039	0.854317	3	0.757195	0.12388	13.0933	13.105	1.06838 [0.962015, 1.17475]	0.225831 [-0.042144, 0.493806]	0.00530801 [-0.0200368, 0.0306528]	0.00400397	0.990997	3	0.984996	0.036533	130.585	0.310255 [0.213763, 0.406747]	-0.0742742 [-0.317421, 0.168872]	0.00530449 [-0.0200509, 0.0306599]	0.00329518	0.990989	3	0.984982	0.033142	130.672	130.629	NaN	NaN	NaN	NaN	NaN	NaN	NaN	NaN	NaN	NaN	NaN	NaN	NaN	NaN	NaN	NaN	NaN	NaN	NaN	NaN	NaN	NaN	NaN	NaN	NaN	NaN	NaN	NaN	NaN	NaN	NaN	NaN	NaN	NaN	NaN	NaN	NaN	NaN	1.00235 [0.375694, 1.62901]	0.284577 [-0.0894988, 0.658654]	0.043026 [-0.16164, 0.247692]	0.0637085	0.848164	3	0.74694	0.145726	16.11	0.28338 [-0.329207, 0.895967]	0.0149412 [-0.350765, 0.380647]	0.043021 [-0.161634, 0.247676]	0.0608848	0.848164	3	0.74694	0.14246	16.1118	16.1109	NaN	NaN	NaN	NaN	NaN	NaN	NaN	NaN	NaN	NaN	NaN	NaN	NaN	NaN	NaN	NaN	NaN	NaN	NaN
ARCN1	1.03709 [0.882036, 1.19214]	0.244433 [0.040977, 0.447889]	0.00896741 [-0.0303953, 0.0483301]	0.00682033	0.984916	3	0.97486	0.0476806	77.2963	0.0882955 [-0.100168, 0.276759]	-0.0514806 [-0.29874, 0.195779]	0.00897144 [-0.0304025, 0.0483454]	0.0100755	0.984909	3	0.974849	0.0579525	77.2615	77.2789	1.04589 [0.963115, 1.12866]	0.35296 [0.253488, 0.452431]	0.0220416 [-0.0021953, 0.0462786]	0.00186436	0.9946	3	0.991	0.024929	31.4472	0.121685 [0.0162658, 0.227104]	-0.00363966 [-0.130266, 0.122987]	0.0220554 [-0.00219747, 0.0463083]	0.00302328	0.994595	3	0.990992	0.0317452	31.4275	31.4373	NaN	NaN	NaN	NaN	NaN	NaN	NaN	NaN	NaN	NaN	NaN	NaN	NaN	NaN	NaN	NaN	NaN	NaN	NaN	1.04939 [0.895859, 1.20291]	0.228038 [-0.224792, 0.680868]	0.00819614 [-0.0298086, 0.0462009]	0.00866138	0.978781	3	0.964634	0.053732	84.57	0.140557 [-0.0518116, 0.332926]	-0.169652 [-0.736746, 0.397442]	0.00820408 [-0.0298006, 0.0462087]	0.0135966	0.978785	3	0.964641	0.0673217	84.4881	84.529	1.07318 [1.01695, 1.12941]	0.324669 [0.276528, 0.37281]	0.0237135 [0.00764587, 0.0397812]	0.000702143	0.998268	3	0.997113	0.0152986	29.23	0.0290384 [-0.0455008, 0.103578]	-0.0215345 [-0.0853485, 0.0422794]	0.0237158 [0.007652, 0.0397795]	0.00123382	0.998269	3	0.997114	0.0202799	29.2273	29.2287	1.02668 [0.89923, 1.15413]	0.319055 [0.0944076, 0.543702]	0.00794648 [-0.0278285, 0.0437214]	0.00517539	0.984954	3	0.974923	0.0415347	87.227	0.170367 [0.0149375, 0.325796]	-0.0328387 [-0.306653, 0.240975]	0.00795822 [-0.0278373, 0.0437538]	0.00769556	0.984941	3	0.974902	0.0506477	87.0982	87.1626
ARF1	1.06755 [1.04585, 1.08925]	0.177696 [0.141622, 0.21377]	0.00296507 [-0.00188344, 0.00781359]	0.000147005	0.999729	3	0.999548	0.00700011	233.771	0.00218911 [-0.02353, 0.0279083]	-0.0567984 [-0.0995487, -0.0140482]	0.00296565 [-0.00188264, 0.00781395]	0.00020646	0.999729	3	0.999548	0.00829578	233.725	233.748	1.08622 [0.994322, 1.17811]	0.381041 [0.306584, 0.455497]	0.0368869 [0.00868339, 0.0650904]	0.0018004	0.994998	3	0.991663	0.0244976	18.7911	-0.00123654 [-0.129196, 0.126723]	0.0194541 [-0.0842513, 0.12316]	0.0368749 [0.00866864, 0.0650812]	0.00349162	0.994995	3	0.991659	0.0341156	18.7973	18.7942	NaN	NaN	NaN	NaN	NaN	NaN	NaN	NaN	NaN	NaN	NaN	NaN	NaN	NaN	NaN	NaN	NaN	NaN	NaN	1.03456 [0.983493, 1.08563]	0.184598 [0.0404006, 0.328795]	0.00886566 [-0.00330173, 0.021033]	0.000948762	0.997817	3	0.996362	0.0177835	78.1834	0.0540096 [-0.0105328, 0.118552]	-0.129143 [-0.311481, 0.053196]	0.00885807 [-0.00329995, 0.0210161]	0.00151575	0.99782	3	0.996367	0.0224777	78.2504	78.2169	1.08356 [1.01638, 1.15074]	0.205907 [0.103558, 0.308256]	0.00482585 [-0.0104344, 0.0200861]	0.00136331	0.997458	3	0.995763	0.0213175	143.632	-0.00711045 [-0.0876547, 0.0734338]	-0.0450071 [-0.167686, 0.0776723]	0.00483234 [-0.0104302, 0.0200949]	0.00195955	0.997457	3	0.995762	0.0255575	143.439	143.536	1.08884 [0.9957, 1.18198]	0.384229 [0.306817, 0.461642]	0.0315244 [0.00307497, 0.0599739]	0.00188524	0.994763	3	0.991271	0.0250682	21.9876	-0.0260721 [-0.160586, 0.108441]	0.00842574 [-0.103367, 0.120219]	0.0315279 [0.00307861, 0.0599772]	0.00393206	0.994763	3	0.991272	0.0362034	21.9852	21.9864
ARF2	1.07136 [1.00668, 1.13605]	0.157023 [0.0465039, 0.267543]	0.00234296 [-0.0117146, 0.0164005]	0.00131887	0.997688	3	0.996146	0.0209672	295.842	0.00674558 [-0.0684311, 0.0819223]	-0.0694634 [-0.197876, 0.0589489]	0.00234803 [-0.0117081, 0.0164042]	0.00178115	0.997688	3	0.996147	0.0243663	295.204	295.523	NaN	NaN	NaN	NaN	NaN	NaN	NaN	NaN	NaN	NaN	NaN	NaN	NaN	NaN	NaN	NaN	NaN	NaN	NaN	1.08064 [0.845115, 1.31617]	0.240803 [-0.239434, 0.72104]	0.00283951 [-0.0529273, 0.0586063]	0.018518	0.9615	3	0.935834	0.0785664	244.108	0.0120452 [-0.282991, 0.307082]	-0.0635265 [-0.663829, 0.536776]	0.00288106 [-0.0529128, 0.0586749]	0.0290398	0.961503	3	0.935839	0.0983866	240.588	242.348	NaN	NaN	NaN	NaN	NaN	NaN	NaN	NaN	NaN	NaN	NaN	NaN	NaN	NaN	NaN	NaN	NaN	NaN	NaN	1.08804 [0.928169, 1.24792]	0.192832 [-0.0769024, 0.462567]	0.00241736 [-0.0330763, 0.0379111]	0.00802058	0.985543	3	0.975905	0.0517061	286.737	-0.000196137 [-0.186616, 0.186223]	-0.0435163 [-0.358032, 0.271]	0.00241743 [-0.0330806, 0.0379154]	0.0109048	0.98554	3	0.9759	0.0602905	286.729	286.733	NaN	NaN	NaN	NaN	NaN	NaN	NaN	NaN	NaN	0.254618 [-0.93031, 1.43955]	0.0763036 [-0.342491, 0.495098]	0.107691 [-0.389828, 0.605209]	0.0372193	0.847512	2	0.695024	0.136417	6.43645	6.43645
ARF3	NaN	NaN	NaN	NaN	NaN	NaN	NaN	NaN	NaN	NaN	NaN	NaN	NaN	NaN	NaN	NaN	NaN	NaN	NaN	1.05778 [0.953814, 1.16175]	0.184014 [0.00562696, 0.362401]	0.0127436 [-0.0108984, 0.0363856]	0.00341216	0.993472	3	0.989119	0.0337251	54.3918	0.0142992 [-0.107027, 0.135625]	-0.0337898 [-0.24195, 0.17437]	0.0127442 [-0.010901, 0.0363894]	0.00464638	0.99347	3	0.989117	0.0393547	54.3892	54.3905	NaN	NaN	NaN	NaN	NaN	NaN	NaN	NaN	NaN	NaN	NaN	NaN	NaN	NaN	NaN	NaN	NaN	NaN	NaN	NaN	NaN	NaN	NaN	NaN	NaN	NaN	NaN	NaN	NaN	NaN	NaN	NaN	NaN	NaN	NaN	NaN	NaN	NaN	NaN	NaN	NaN	NaN	NaN	NaN	NaN	NaN	NaN	NaN	NaN	NaN	NaN	NaN	NaN	NaN	NaN	NaN	NaN	1.08418 [0.91893, 1.24943]	0.202079 [-0.0536397, 0.457797]	0.0109463 [-0.0263784, 0.048271]	0.00829927	0.984834	3	0.974724	0.0525968	63.3227	-0.0433143 [-0.242251, 0.155623]	-0.0188027 [-0.326535, 0.28893]	0.0109555 [-0.026363, 0.0482739]	0.0120262	0.984843	3	0.974738	0.0633144	63.2696	63.2961
ARF4	1.14677 [1.01614, 1.2774]	0.18878 [0.081095, 0.296465]	0.0256022 [-0.00379778, 0.0550022]	0.00368586	0.99446	3	0.990766	0.0350517	27.0737	-0.00915711 [-0.151414, 0.1331]	-0.0347432 [-0.152005, 0.0825188]	0.0256055 [-0.00377702, 0.054988]	0.00437101	0.994467	3	0.990778	0.0381707	27.0703	27.072	1.16929 [1.05038, 1.28819]	0.2968 [0.249657, 0.343942]	0.0882645 [0.0518829, 0.124646]	0.0014105	0.996916	3	0.99486	0.0216834	7.85307	-0.047181 [-0.189507, 0.0951451]	0.00259261 [-0.0538325, 0.0590178]	0.0882713 [0.0518974, 0.124645]	0.00202072	0.996918	3	0.994863	0.0259533	7.85247	7.85277	1.07034 [0.924402, 1.21628]	0.18183 [0.0131967, 0.350464]	0.0169626 [-0.0165086, 0.0504338]	0.00568122	0.99007	3	0.98345	0.0435171	40.8633	0.037895 [-0.127014, 0.202804]	-0.0415972 [-0.232121, 0.148927]	0.016968 [-0.0165144, 0.0504504]	0.00725377	0.990065	3	0.983441	0.0491724	40.8503	40.8568	1.03585 [0.856031, 1.21567]	0.221459 [0.0431803, 0.399738]	0.0339275 [-0.0120408, 0.0798959]	0.00791399	0.983763	3	0.972938	0.0513614	20.4302	0.148187 [-0.0373411, 0.333715]	0.0111022 [-0.172915, 0.19512]	0.0339111 [-0.0120281, 0.0798503]	0.00842652	0.983776	3	0.97296	0.0529985	20.4401	20.4352	1.12749 [0.97033, 1.28465]	0.199851 [0.0714389, 0.328264]	0.0257964 [-0.0108025, 0.0623954]	0.00529964	0.991525	3	0.985875	0.0420303	26.8699	-0.0172952 [-0.187059, 0.152468]	0.015272 [-0.123415, 0.153959]	0.0258045 [-0.0107963, 0.0624052]	0.00618295	0.991526	3	0.985877	0.0453981	26.8615	26.8657	1.13563 [1.06673, 1.20454]	0.291931 [0.249818, 0.334044]	0.0480104 [0.0289965, 0.0670243]	0.000788975	0.998406	3	0.997343	0.016217	14.4374	0.0433218 [-0.0347964, 0.12144]	0.00047882 [-0.0472725, 0.0482301]	0.048 [0.0289808, 0.0670191]	0.00101423	0.998405	3	0.997341	0.0183869	14.4406	14.439
ARF5	NaN	NaN	NaN	NaN	NaN	NaN	NaN	NaN	NaN	NaN	NaN	NaN	NaN	NaN	NaN	NaN	NaN	NaN	NaN	1.08333 [0.952273, 1.21439]	0.199564 [0.00973848, 0.389389]	0.0168033 [-0.0128355, 0.0464421]	0.00508461	0.990782	3	0.984637	0.0411688	41.2507	0.119643 [-0.0178278, 0.257114]	-0.0466017 [-0.245676, 0.152473]	0.0168086 [-0.0128325, 0.0464496]	0.005594	0.990782	3	0.984636	0.0431818	41.2377	41.2442	NaN	NaN	NaN	NaN	NaN	NaN	NaN	NaN	NaN	NaN	NaN	NaN	NaN	NaN	NaN	NaN	NaN	NaN	NaN	1.03354 [0.892542, 1.17453]	0.104701 [-0.254146, 0.463548]	0.010541 [-0.0199544, 0.0410364]	0.00705331	0.986966	3	0.978277	0.0484882	65.7572	0.0860519 [-0.0745747, 0.246679]	-0.144321 [-0.55338, 0.264738]	0.0105309 [-0.0199628, 0.0410247]	0.00915563	0.986965	3	0.978275	0.0552438	65.8201	65.7886	1.04399 [0.821921, 1.26605]	0.10098 [-0.311937, 0.513898]	0.000300539 [-0.0464678, 0.0470688]	0.0159941	0.973828	3	0.956381	0.0730162	2306.35	0.104267 [-0.12585, 0.334383]	-0.0812913 [-0.509029, 0.346447]	0.000307811 [-0.0464685, 0.0470841]	0.0171728	0.973824	3	0.956374	0.0756588	2251.86	2279.11	1.07093 [1.05184, 1.09001]	0.209722 [0.182796, 0.236647]	0.0132872 [0.00885092, 0.0177235]	0.000106661	0.999795	3	0.999659	0.00596269	52.1665	0.0682581 [0.0467158, 0.0898004]	-0.0418961 [-0.072283, -0.0115091]	0.0132908 [0.00886173, 0.0177199]	0.000135876	0.999796	3	0.99966	0.00672993	52.1523	52.1594
ARFGAP1	NaN	NaN	NaN	NaN	NaN	NaN	NaN	NaN	NaN	NaN	NaN	NaN	NaN	NaN	NaN	NaN	NaN	NaN	NaN	1.20136 [0.439592, 1.96314]	0.333919 [0.0505106, 0.617328]	0.0954738 [-0.144023, 0.334971]	0.0531427	0.891318	3	0.818863	0.133095	7.26008	0.0402481 [-0.690675, 0.771171]	0.127428 [-0.144479, 0.399334]	0.0954846 [-0.144018, 0.334987]	0.0489195	0.891327	3	0.818879	0.127697	7.25926	7.25967	NaN	NaN	NaN	NaN	NaN	NaN	NaN	NaN	NaN	NaN	NaN	NaN	NaN	NaN	NaN	NaN	NaN	NaN	NaN	0.997183 [0.738213, 1.25615]	0.179511 [-0.783449, 1.14247]	0.00492948 [-0.0611918, 0.0710508]	0.0258558	0.933985	3	0.889975	0.0928365	140.613	0.276942 [-0.00885214, 0.562737]	-0.179262 [-1.24157, 0.883043]	0.00493442 [-0.0611871, 0.071056]	0.0314873	0.933991	3	0.889986	0.102449	140.472	140.543	NaN	NaN	NaN	NaN	NaN	NaN	NaN	NaN	NaN	NaN	NaN	NaN	NaN	NaN	NaN	NaN	NaN	NaN	NaN	NaN	NaN	NaN	NaN	NaN	NaN	NaN	NaN	NaN	NaN	NaN	NaN	NaN	NaN	NaN	NaN	NaN	NaN	NaN
ARFGAP2	1.19782 [0.922069, 1.47356]	0.355411 [0.238022, 0.472801]	0.0704135 [-0.0149369, 0.155764]	0.00832392	0.981412	3	0.96902	0.0526749	9.84395	0.00959237 [-0.303136, 0.322321]	0.0344252 [-0.0988307, 0.167681]	0.070323 [-0.0149483, 0.155594]	0.0107191	0.98142	3	0.969034	0.0597748	9.85662	9.85028	1.07106 [0.82794, 1.31418]	0.395546 [0.276132, 0.514961]	0.068033 [-0.0215623, 0.157628]	0.00772233	0.974799	3	0.957998	0.0507357	10.1884	0.158222 [-0.132424, 0.448869]	0.0357992 [-0.106405, 0.178003]	0.0683535 [-0.0215298, 0.158237]	0.0109858	0.974783	3	0.957972	0.0605139	10.1406	10.1645	1.12508 [0.891788, 1.35837]	0.340502 [0.236579, 0.444425]	0.0702691 [-0.00612097, 0.146659]	0.006311	0.984019	3	0.973366	0.0458658	9.86418	0.00619169 [-0.271684, 0.284067]	0.059259 [-0.0645349, 0.183053]	0.0702618 [-0.00612378, 0.146647]	0.00895459	0.984019	3	0.973366	0.0546339	9.86521	9.86469	1.04463 [0.759727, 1.32953]	0.308552 [0.053392, 0.563712]	0.037911 [-0.0441348, 0.119957]	0.0186031	0.954668	3	0.924446	0.0787466	18.2835	0.139088 [-0.175817, 0.453992]	0.0471897 [-0.235295, 0.329674]	0.0378445 [-0.0441628, 0.119852]	0.0227526	0.954635	3	0.924392	0.0870873	18.3156	18.2995	1.06704 [0.470105, 1.66398]	0.29734 [0.0376674, 0.557013]	0.0681066 [-0.132686, 0.268899]	0.0400996	0.902301	3	0.837168	0.115614	10.1774	0.119165 [-0.52418, 0.762509]	0.0514844 [-0.22827, 0.331239]	0.0681425 [-0.132721, 0.269006]	0.0465543	0.902289	3	0.837148	0.124572	10.172	10.1747	1.14676 [0.872101, 1.42142]	0.351531 [0.228995, 0.474066]	0.0722281 [-0.0164597, 0.160916]	0.00876414	0.978532	3	0.96422	0.0540498	9.59665	0.0885249 [-0.216758, 0.393808]	0.0279651 [-0.108081, 0.164011]	0.0723313 [-0.0164273, 0.16109]	0.0108124	0.978533	3	0.964222	0.0600343	9.58295	9.5898
ARFGAP3	1.12785 [0.869305, 1.38639]	0.184754 [-0.044121, 0.413629]	0.022497 [-0.0357465, 0.0807405]	0.0151982	0.976908	3	0.961513	0.0711764	30.8106	0.147804 [-0.0956156, 0.391225]	-0.0359755 [-0.2517, 0.179749]	0.0224508 [-0.0357641, 0.0806656]	0.0134824	0.976904	3	0.961507	0.0670383	30.8741	30.8423	1.22394 [0.99522, 1.45266]	0.301033 [0.218084, 0.383982]	0.0985497 [0.0303743, 0.166725]	0.00462589	0.990576	3	0.984294	0.0392678	7.03348	0.172794 [-0.0261294, 0.371718]	0.0247779 [-0.0473622, 0.096918]	0.0985543 [0.030357, 0.166752]	0.00349893	0.990571	3	0.984285	0.0341513	7.03315	7.03331	1.09504 [0.844173, 1.3459]	0.158818 [-0.0853852, 0.403022]	0.0229091 [-0.033044, 0.0788622]	0.0152297	0.976537	3	0.960895	0.0712501	30.2564	0.16439 [-0.0658105, 0.39459]	-0.0233956 [-0.247397, 0.200606]	0.0229235 [-0.0330393, 0.0788863]	0.0128209	0.976538	3	0.960896	0.0653731	30.2374	30.2469	1.33668 [0.663954, 2.00941]	0.21237 [-0.003853, 0.428593]	0.139321 [-0.0387252, 0.317368]	0.0100571	0.981146	2	0.962292	0.0709124	4.97517	-0.13502 [-0.790671, 0.520632]	0.0393366 [-0.171399, 0.250072]	0.13932 [-0.0387403, 0.31738]	0.00955309	0.981143	2	0.962286	0.0691126	4.97523	4.9752	1.16103 [0.924559, 1.39749]	0.171381 [-0.0109852, 0.353748]	0.0285266 [-0.0237754, 0.0808286]	0.0114699	0.983942	3	0.973237	0.0618328	24.2983	0.0476984 [-0.188319, 0.283716]	-0.036056 [-0.218383, 0.146271]	0.0284444 [-0.0238054, 0.0806943]	0.0114418	0.983942	3	0.973237	0.0617571	24.3685	24.3334	1.2132 [0.907651, 1.51875]	0.297174 [0.184713, 0.409635]	0.0925536 [0.00125352, 0.183854]	0.00842501	0.982859	3	0.971432	0.0529938	7.48914	0.101584 [-0.186069, 0.389236]	0.0361254 [-0.0697483, 0.141999]	0.0925539 [0.00124496, 0.183863]	0.00746696	0.982856	3	0.971427	0.0498897	7.48912	7.48913
ARFGEF1	1.0781 [1.05088, 1.10531]	0.274687 [0.241119, 0.308255]	0.0107569 [0.003903, 0.0176108]	0.000204094	0.999557	3	0.999262	0.00824812	64.4374	0.0426676 [0.00888198, 0.0764532]	-0.0415859 [-0.0832568, 0.0000849523]	0.0107609 [0.00391683, 0.017605]	0.000314578	0.999558	3	0.999264	0.0102401	64.4135	64.4254	1.07335 [1.01307, 1.13362]	0.377466 [0.283122, 0.47181]	0.0148717 [-0.00237785, 0.0321212]	0.00110895	0.996698	3	0.994497	0.0192263	46.6085	0.095755 [0.013101, 0.178409]	-0.0508779 [-0.180271, 0.0785151]	0.0148684 [-0.00236565, 0.0321025]	0.0020855	0.996704	3	0.994507	0.026366	46.6187	46.6136	NaN	NaN	NaN	NaN	NaN	NaN	NaN	NaN	NaN	NaN	NaN	NaN	NaN	NaN	NaN	NaN	NaN	NaN	NaN	1.04401 [0.798202, 1.28982]	0.27321 [-0.336165, 0.882585]	0.0109838 [-0.052972, 0.0749397]	0.0212951	0.945655	3	0.909425	0.0842518	63.1062	0.069361 [-0.25775, 0.396472]	-0.0950596 [-0.905495, 0.715375]	0.0109942 [-0.0529623, 0.0749508]	0.0377061	0.945666	3	0.909444	0.11211	63.0464	63.0763	1.07553 [0.968222, 1.18283]	0.280763 [0.154519, 0.407008]	0.0119921 [-0.0154646, 0.0394488]	0.00309987	0.993197	3	0.988662	0.0321448	57.8004	0.0244461 [-0.107973, 0.156865]	-0.00515145 [-0.160918, 0.150615]	0.0119975 [-0.015462, 0.0394571]	0.00472044	0.993197	3	0.988661	0.0396671	57.7741	57.7873	1.0601 [0.994541, 1.12567]	0.357352 [0.275549, 0.439156]	0.0167119 [-0.00214585, 0.0355696]	0.00119124	0.996627	3	0.994378	0.0199269	41.4763	-0.0100639 [-0.108113, 0.0879853]	-0.0407313 [-0.163033, 0.0815707]	0.0167199 [-0.00214107, 0.0355808]	0.00266379	0.996626	3	0.994377	0.0297981	41.4565	41.4664
ARFGEF2	1.07165 [0.868871, 1.27443]	0.295373 [-0.0874051, 0.678152]	0.000195865 [-0.0516872, 0.0520789]	0.0134016	0.967738	3	0.946231	0.0668371	3538.9	0.120228 [-0.113509, 0.353966]	-0.0151537 [-0.456856, 0.426548]	0.000173166 [-0.0517025, 0.0520488]	0.0178123	0.967729	3	0.946215	0.0770547	4002.8	3770.85	1.05172 [0.941329, 1.16212]	0.364648 [0.0991474, 0.630148]	0.00610099 [-0.0260636, 0.0382656]	0.00426147	0.985849	3	0.976416	0.0376894	113.612	0.218527 [0.073181, 0.363873]	-0.123004 [-0.472747, 0.22674]	0.00609196 [-0.0260785, 0.0382624]	0.00738816	0.985841	3	0.976402	0.0496258	113.781	113.697	NaN	NaN	NaN	NaN	NaN	NaN	NaN	NaN	NaN	NaN	NaN	NaN	NaN	NaN	NaN	NaN	NaN	NaN	NaN	1.01326 [0.838551, 1.18796]	0.260281 [-0.242727, 0.763288]	0.00856442 [-0.0385043, 0.0556332]	0.0111543	0.968084	3	0.946807	0.0609762	80.9333	0.15185 [-0.0620626, 0.365763]	-0.0741865 [-0.690757, 0.542384]	0.00854761 [-0.0385068, 0.055602]	0.016727	0.968091	3	0.946818	0.0746704	81.0925	81.0129	1.05358 [0.873213, 1.23394]	0.313251 [-0.0205336, 0.647036]	0.000400017 [-0.0479838, 0.0487838]	0.0105344	0.972109	3	0.953514	0.0592577	1732.8	0.148813 [-0.066988, 0.364614]	-0.034939 [-0.434476, 0.364599]	0.000391224 [-0.0479743, 0.0487568]	0.0150831	0.972123	3	0.953538	0.0709062	1771.74	1752.27	0.96396 [0.646532, 1.28139]	0.432699 [-0.183637, 1.04903]	0.00591118 [-0.112797, 0.124619]	0.0331352	0.849566	3	0.749276	0.105095	117.26	0.289295 [-0.168993, 0.747583]	-0.0563095 [-0.945979, 0.83336]	0.00591493 [-0.112792, 0.124622]	0.0690634	0.84958	3	0.749301	0.151727	117.186	117.223
ARFGEF3	1.16413 [0.30013, 2.02814]	0.422635 [0.037788, 0.807483]	0.0660836 [-0.233276, 0.365443]	0.0865529	0.800407	3	0.667345	0.169856	10.4889	0.00864696 [-0.910394, 0.927688]	0.20513 [-0.201014, 0.611273]	0.0668207 [-0.234268, 0.367909]	0.0969639	0.800458	3	0.66743	0.179781	10.3732	10.431	NaN	NaN	NaN	NaN	NaN	NaN	NaN	NaN	NaN	0.0664161 [-0.704808, 0.83764]	0.106987 [-0.22732, 0.441293]	0.0791495 [-0.162692, 0.320991]	0.0666338	0.864871	3	0.774784	0.149034	8.75744	8.75744	NaN	NaN	NaN	NaN	NaN	NaN	NaN	NaN	NaN	NaN	NaN	NaN	NaN	NaN	NaN	NaN	NaN	NaN	NaN	1.15911 [0.707057, 1.61117]	0.406585 [0.127272, 0.685898]	0.0745191 [-0.0822904, 0.231329]	0.00946631	0.968514	2	0.937027	0.0687979	9.30161	-0.121415 [-0.805185, 0.562354]	-0.0169273 [-0.439481, 0.405626]	0.0745039 [-0.082283, 0.231291]	0.0216627	0.968513	2	0.937026	0.104074	9.30351	9.30256	NaN	NaN	NaN	NaN	NaN	NaN	NaN	NaN	NaN	NaN	NaN	NaN	NaN	NaN	NaN	NaN	NaN	NaN	NaN	1.00764 [0.668586, 1.3467]	0.365274 [-0.326451, 1.057]	0.00492689 [-0.100034, 0.109887]	0.0383825	0.875752	3	0.79292	0.113111	140.687	0.123 [-0.327235, 0.573235]	0.0230617 [-0.899068, 0.945192]	0.00485105 [-0.100005, 0.109707]	0.0677607	0.875759	3	0.792931	0.150289	142.886	141.786
ARFIP1	1.09961 [0.930878, 1.26834]	0.218595 [-0.0654537, 0.502645]	0.00267645 [-0.0353886, 0.0407415]	0.00892678	0.983429	3	0.972382	0.054549	258.98	0.206856 [0.0436274, 0.370085]	-0.0590962 [-0.333791, 0.215598]	0.0026838 [-0.0353832, 0.0407507]	0.00835292	0.983431	3	0.972385	0.0527665	258.271	258.625	1.08931 [0.915187, 1.26343]	0.280351 [0.0535869, 0.507116]	0.0196745 [-0.0236647, 0.0630137]	0.00857147	0.981871	3	0.969786	0.0534524	35.2307	0.141539 [-0.0535476, 0.336625]	-0.0481658 [-0.302455, 0.206124]	0.01965 [-0.0236735, 0.0629735]	0.0107642	0.981873	3	0.969788	0.0599004	35.2747	35.2527	NaN	NaN	NaN	NaN	NaN	NaN	NaN	NaN	NaN	NaN	NaN	NaN	NaN	NaN	NaN	NaN	NaN	NaN	NaN	0.976154 [0.664551, 1.28776]	0.104556 [-0.897978, 1.10709]	0.0069151 [-0.066421, 0.0802512]	0.0363614	0.923235	3	0.872059	0.110093	100.237	0.195155 [-0.151876, 0.542186]	-0.16601 [-1.28346, 0.951438]	0.00690319 [-0.0664276, 0.080234]	0.0451079	0.923227	3	0.872045	0.122621	100.41	100.323	NaN	NaN	NaN	NaN	NaN	NaN	NaN	NaN	NaN	NaN	NaN	NaN	NaN	NaN	NaN	NaN	NaN	NaN	NaN	1.09605 [0.863166, 1.32894]	0.332488 [0.141153, 0.523823]	0.032048 [-0.0337606, 0.0978565]	0.0116855	0.972945	3	0.954909	0.0624112	21.6284	0.139171 [-0.123045, 0.401387]	0.00145989 [-0.213792, 0.216712]	0.0320859 [-0.0337622, 0.0979341]	0.0148049	0.972939	3	0.954898	0.0702494	21.6028	21.6156
ARFIP2	NaN	NaN	NaN	NaN	NaN	NaN	NaN	NaN	NaN	NaN	NaN	NaN	NaN	NaN	NaN	NaN	NaN	NaN	NaN	NaN	NaN	NaN	NaN	NaN	NaN	NaN	NaN	NaN	NaN	NaN	NaN	NaN	NaN	NaN	NaN	NaN	NaN	NaN	NaN	NaN	NaN	NaN	NaN	NaN	NaN	NaN	NaN	NaN	NaN	NaN	NaN	NaN	NaN	NaN	NaN	NaN	NaN	NaN	NaN	NaN	NaN	NaN	NaN	NaN	NaN	NaN	0.0100529 [-0.771399, 0.791505]	0.0754875 [-0.284012, 0.434987]	0.0790432 [-0.138213, 0.2963]	0.0737049	0.878848	3	0.798081	0.156743	8.76922	8.76922	1.19125 [0.382098, 2.00039]	0.446751 [0.113415, 0.780087]	0.0735127 [-0.212961, 0.359986]	0.0686931	0.831193	3	0.718654	0.15132	9.42895	-0.0616437 [-1.02158, 0.898295]	0.178819 [-0.216003, 0.573641]	0.0736778 [-0.213081, 0.360437]	0.0964797	0.831198	3	0.718663	0.179332	9.40781	9.41838	1.08692 [0.922096, 1.25175]	0.47161 [0.363567, 0.579653]	0.0437348 [-0.0174029, 0.104872]	0.00483436	0.982167	3	0.970278	0.0401429	15.8489	0.142841 [-0.0827857, 0.368467]	0.0148898 [-0.132945, 0.162725]	0.04376 [-0.0173865, 0.104906]	0.00905512	0.982172	3	0.970286	0.0549397	15.8398	15.8444
ARFRP1	1.08766 [0.87025, 1.30508]	0.248538 [0.0254439, 0.471633]	0.0167743 [-0.0368749, 0.0704236]	0.0118097	0.977305	3	0.962175	0.0627421	41.3219	0.0680482 [-0.173894, 0.30999]	-0.00182978 [-0.250002, 0.246343]	0.0167875 [-0.0368656, 0.0704406]	0.0146216	0.977309	3	0.962182	0.0698131	41.2894	41.3056	1.1554 [0.776609, 1.53418]	0.456984 [0.30774, 0.606228]	0.0889445 [-0.0561424, 0.234031]	0.0141958	0.953524	3	0.92254	0.0687889	7.79303	-0.130531 [-0.707888, 0.446826]	0.0638815 [-0.1646, 0.292363]	0.0884668 [-0.0561214, 0.233055]	0.0331732	0.953539	3	0.922564	0.105156	7.83511	7.81407	1.04105 [-1.08932, 3.17143]	0.0984405 [-5.44659, 5.64347]	0.0124272 [-0.679181, 0.704035]	0.022444	0.946184	1	0.838552	0.149813	55.7766	NaN	NaN	NaN	NaN	NaN	NaN	NaN	NaN	NaN	55.7766	1.03851 [-0.403812, 2.48084]	0.362649 [-1.82746, 2.55275]	0.0329005 [-0.476048, 0.541848]	0.00730187	0.962284	1	0.886851	0.085451	21.068	NaN	NaN	NaN	NaN	NaN	NaN	NaN	NaN	NaN	21.068	1.0774 [0.889099, 1.2657]	0.0721325 [-0.188928, 0.333193]	0.00724756 [-0.0302907, 0.0447858]	0.0103054	0.985721	3	0.976201	0.0586101	95.6386	0.00441945 [-0.181549, 0.190388]	0.00298067 [-0.254779, 0.26074]	0.00725481 [-0.0302925, 0.0448021]	0.0100507	0.985717	3	0.976194	0.0578813	95.5431	95.5908	1.13989 [0.683581, 1.59619]	0.337641 [0.00148413, 0.673798]	0.0586128 [-0.0972147, 0.21444]	0.00975053	0.971328	2	0.942657	0.0698231	11.8259	-0.274955 [-6.00532, 5.45541]	-0.0402695 [-2.27251, 2.19197]	0.0643353 [-0.812772, 0.941442]	0.0236192	0.956288	1	0.868865	0.153685	10.774	11.2999
ARGLU1	NaN	NaN	NaN	NaN	NaN	NaN	NaN	NaN	NaN	NaN	NaN	NaN	NaN	NaN	NaN	NaN	NaN	NaN	NaN	1.04556 [0.923911, 1.16721]	0.458142 [0.299414, 0.61687]	0.0196213 [-0.0220707, 0.0613133]	0.00418747	0.983178	3	0.971963	0.0373607	35.3262	0.0530217 [-0.141522, 0.247565]	0.00746726 [-0.246365, 0.261299]	0.0196221 [-0.0220653, 0.0613095]	0.0107092	0.983182	3	0.971969	0.0597472	35.3248	35.3255	NaN	NaN	NaN	NaN	NaN	NaN	NaN	NaN	NaN	NaN	NaN	NaN	NaN	NaN	NaN	NaN	NaN	NaN	NaN	1.02935 [0.799924, 1.25878]	0.33094 [-0.0538655, 0.715746]	0.0186585 [-0.046636, 0.0839531]	0.0164823	0.952859	3	0.921432	0.0741222	37.149	0.106774 [-0.19765, 0.411198]	-0.0335936 [-0.544406, 0.477219]	0.0186488 [-0.0466376, 0.0839352]	0.0290236	0.952859	3	0.921432	0.0983592	37.1685	37.1587	NaN	NaN	NaN	NaN	NaN	NaN	NaN	NaN	NaN	NaN	NaN	NaN	NaN	NaN	NaN	NaN	NaN	NaN	NaN	NaN	NaN	NaN	NaN	NaN	NaN	NaN	NaN	NaN	NaN	NaN	NaN	NaN	NaN	NaN	NaN	NaN	NaN	NaN
ARHGAP1	1.06631 [1.00285, 1.12976]	0.325812 [0.249226, 0.402398]	0.011416 [-0.00596362, 0.0287956]	0.00109807	0.997207	3	0.995345	0.0191318	60.7173	0.167267 [0.0945046, 0.24003]	-0.0170377 [-0.104888, 0.070813]	0.0114036 [-0.00596081, 0.0287681]	0.00144397	0.997211	3	0.995351	0.0219391	60.7831	60.7502	1.07967 [0.995248, 1.16408]	0.478845 [0.378098, 0.579592]	0.0222539 [-0.00627476, 0.0507825]	0.00193246	0.992575	3	0.987625	0.0253802	31.1473	0.246424 [0.137508, 0.35534]	-0.0213499 [-0.151323, 0.108623]	0.0222564 [-0.00628171, 0.0507945]	0.00321665	0.992571	3	0.987618	0.0327447	31.1437	31.1455	NaN	NaN	NaN	NaN	NaN	NaN	NaN	NaN	NaN	NaN	NaN	NaN	NaN	NaN	NaN	NaN	NaN	NaN	NaN	1.01394 [0.789205, 1.23867]	0.221812 [-0.442833, 0.886457]	0.00815506 [-0.0495429, 0.065853]	0.0185697	0.952367	3	0.920611	0.0786758	84.9959	0.120302 [-0.176971, 0.417575]	-0.168367 [-1.04771, 0.71098]	0.00815236 [-0.049533, 0.0658377]	0.0324943	0.952383	3	0.920639	0.104074	85.0241	85.01	NaN	NaN	NaN	NaN	NaN	NaN	NaN	NaN	NaN	NaN	NaN	NaN	NaN	NaN	NaN	NaN	NaN	NaN	NaN	1.08659 [0.972622, 1.20055]	0.485892 [0.363362, 0.608422]	0.0214354 [-0.0175843, 0.0604552]	0.00333296	0.987348	3	0.978913	0.0333315	32.3365	0.161366 [-0.00360652, 0.326338]	-0.031057 [-0.208438, 0.146324]	0.0214334 [-0.0175795, 0.0604462]	0.00698425	0.987351	3	0.978919	0.0482502	32.3396	32.338
ARHGAP10	NaN	NaN	NaN	NaN	NaN	NaN	NaN	NaN	NaN	NaN	NaN	NaN	NaN	NaN	NaN	NaN	NaN	NaN	NaN	1.05378 [0.924938, 1.18263]	0.378214 [0.207398, 0.54903]	0.0191743 [-0.0191725, 0.0575211]	0.00473149	0.985567	3	0.975946	0.0397135	36.1499	0.149344 [-0.0156016, 0.31429]	-0.013953 [-0.232525, 0.204619]	0.0191873 [-0.0191716, 0.0575461]	0.00775255	0.985563	3	0.975939	0.0508349	36.1254	36.1377	1.0093 [0.748084, 1.27051]	0.151208 [-0.390206, 0.692621]	0.00212437 [-0.0579243, 0.0621731]	0.00794484	0.978868	2	0.957735	0.0630271	326.284	0.0703866 [-0.238729, 0.379502]	-0.0856653 [-0.72618, 0.55485]	0.00213044 [-0.0579276, 0.0621884]	0.0111252	0.978863	2	0.957727	0.0745828	325.355	325.82	1.02595 [0.451687, 1.6002]	0.0853045 [-3.12527, 3.29588]	0.00295172 [-0.20286, 0.208763]	0.00110352	0.99679	1	0.99037	0.0332192	234.828	NaN	NaN	NaN	NaN	NaN	NaN	NaN	NaN	NaN	234.828	NaN	NaN	NaN	NaN	NaN	NaN	NaN	NaN	NaN	NaN	NaN	NaN	NaN	NaN	NaN	NaN	NaN	NaN	NaN	NaN	NaN	NaN	NaN	NaN	NaN	NaN	NaN	NaN	NaN	NaN	NaN	NaN	NaN	NaN	NaN	NaN	NaN	NaN
ARHGAP12	NaN	NaN	NaN	NaN	NaN	NaN	NaN	NaN	NaN	NaN	NaN	NaN	NaN	NaN	NaN	NaN	NaN	NaN	NaN	1.47775 [0.220556, 2.73495]	0.261156 [0.0532478, 0.469064]	0.223666 [-0.170313, 0.617644]	0.000535389	0.998645	1	0.995936	0.0231385	3.09903	-0.369486 [-1.76654, 1.02757]	0.0181802 [-0.21286, 0.249221]	0.223661 [-0.170502, 0.617823]	0.000661154	0.998644	1	0.995932	0.0257129	3.0991	3.09906	NaN	NaN	NaN	NaN	NaN	NaN	NaN	NaN	NaN	NaN	NaN	NaN	NaN	NaN	NaN	NaN	NaN	NaN	NaN	NaN	NaN	NaN	NaN	NaN	NaN	NaN	NaN	NaN	NaN	NaN	NaN	NaN	NaN	NaN	NaN	NaN	NaN	NaN	NaN	NaN	NaN	NaN	NaN	NaN	NaN	NaN	NaN	NaN	NaN	NaN	NaN	NaN	NaN	NaN	NaN	NaN	NaN	NaN	NaN	NaN	NaN	NaN	NaN	NaN	NaN	NaN	NaN	NaN	NaN	NaN	NaN	NaN	NaN	NaN	NaN	NaN
ARHGAP15	NaN	NaN	NaN	NaN	NaN	NaN	NaN	NaN	NaN	NaN	NaN	NaN	NaN	NaN	NaN	NaN	NaN	NaN	NaN	NaN	NaN	NaN	NaN	NaN	NaN	NaN	NaN	NaN	NaN	NaN	NaN	NaN	NaN	NaN	NaN	NaN	NaN	NaN	NaN	NaN	NaN	NaN	NaN	NaN	NaN	NaN	NaN	NaN	NaN	NaN	NaN	NaN	NaN	NaN	NaN	NaN	NaN	NaN	NaN	NaN	NaN	NaN	NaN	NaN	NaN	NaN	NaN	NaN	NaN	NaN	NaN	NaN	NaN	NaN	NaN	NaN	1.26788 [-3.11622, 5.65197]	0.392612 [-0.657713, 1.44294]	0.131481 [-1.7241, 1.98707]	0.0109324	0.9643	1	0.892899	0.104558	5.27185	-0.254518 [-6.13451, 5.62548]	0.0794291 [-1.33425, 1.49311]	0.13098 [-1.72243, 1.98439]	0.0197516	0.964306	1	0.892918	0.14054	5.292	5.28192	NaN	NaN	NaN	NaN	NaN	NaN	NaN	NaN	NaN	NaN	NaN	NaN	NaN	NaN	NaN	NaN	NaN	NaN	NaN
ARHGAP17	1.1061 [0.983249, 1.22894]	0.308122 [0.184712, 0.431531]	0.017543 [-0.0144394, 0.0495254]	0.00372318	0.991974	3	0.986624	0.0352287	39.5113	0.0794707 [-0.0653534, 0.224295]	-0.0200126 [-0.165464, 0.125439]	0.0175518 [-0.0144381, 0.0495418]	0.0051737	0.991973	3	0.986621	0.0415279	39.4914	39.5014	1.07502 [0.977046, 1.17299]	0.416912 [0.257504, 0.57632]	0.0139546 [-0.0156573, 0.0435665]	0.00297282	0.990105	3	0.983508	0.0314792	49.6716	0.158878 [0.0240876, 0.293668]	-0.0639882 [-0.283025, 0.155049]	0.0139836 [-0.0156391, 0.0436062]	0.00562427	0.990104	3	0.983507	0.0432984	49.5687	49.6201	NaN	NaN	NaN	NaN	NaN	NaN	NaN	NaN	NaN	NaN	NaN	NaN	NaN	NaN	NaN	NaN	NaN	NaN	NaN	1.04981 [0.869456, 1.23017]	0.458832 [0.220118, 0.697546]	0.0246233 [-0.0367447, 0.0859912]	0.00926395	0.963893	3	0.939821	0.0555696	28.1501	0.089682 [-0.200755, 0.380119]	-0.040981 [-0.424997, 0.343035]	0.0246522 [-0.0367458, 0.0860503]	0.0240125	0.963884	3	0.939807	0.089466	28.117	28.1335	1.1196 [1.01351, 1.2257]	0.201 [0.0963456, 0.305655]	0.0180078 [-0.00605662, 0.0420722]	0.00274635	0.995519	3	0.992531	0.0302564	38.4915	0.00716648 [-0.110096, 0.124429]	-0.0221821 [-0.13785, 0.0934854]	0.0180088 [-0.00606233, 0.04208]	0.0033549	0.995516	3	0.992527	0.033441	38.4893	38.4904	1.06968 [0.83993, 1.29944]	0.465358 [0.251162, 0.679554]	0.0266802 [-0.0533071, 0.106668]	0.0124269	0.955074	3	0.925123	0.0643608	25.9798	0.103795 [-0.22909, 0.43668]	0.0205027 [-0.28974, 0.330745]	0.0266933 [-0.053289, 0.106676]	0.0260817	0.955094	3	0.925156	0.0932412	25.9671	25.9734
ARHGAP18	NaN	NaN	NaN	NaN	NaN	NaN	NaN	NaN	NaN	NaN	NaN	NaN	NaN	NaN	NaN	NaN	NaN	NaN	NaN	NaN	NaN	NaN	NaN	NaN	NaN	NaN	NaN	NaN	NaN	NaN	NaN	NaN	NaN	NaN	NaN	NaN	NaN	NaN	1.09095 [0.79668, 1.38523]	0.15788 [-0.287315, 0.603076]	0.00940302 [-0.0534928, 0.0722989]	0.0260878	0.958676	3	0.931127	0.093252	73.7154	0.204161 [-0.0600537, 0.468375]	-0.0420043 [-0.441731, 0.357722]	0.00940264 [-0.0534871, 0.0722924]	0.0210306	0.958683	3	0.931139	0.0837269	73.7184	73.7169	NaN	NaN	NaN	NaN	NaN	NaN	NaN	NaN	NaN	NaN	NaN	NaN	NaN	NaN	NaN	NaN	NaN	NaN	NaN	NaN	NaN	NaN	NaN	NaN	NaN	NaN	NaN	NaN	NaN	NaN	NaN	NaN	NaN	NaN	NaN	NaN	NaN	NaN	0.999364 [0.56985, 1.42888]	0.202335 [-0.765651, 1.17032]	0.00305272 [-0.104473, 0.110579]	0.0633891	0.865081	3	0.775135	0.145361	227.059	0.161187 [-0.339156, 0.66153]	-0.0902071 [-1.2199, 1.03949]	0.0030192 [-0.104451, 0.110489]	0.086063	0.865106	3	0.775177	0.169374	229.58	228.32
ARHGAP21	NaN	NaN	NaN	NaN	NaN	NaN	NaN	NaN	NaN	NaN	NaN	NaN	NaN	NaN	NaN	NaN	NaN	NaN	NaN	NaN	NaN	NaN	NaN	NaN	NaN	NaN	NaN	NaN	NaN	NaN	NaN	NaN	NaN	NaN	NaN	NaN	NaN	NaN	1.22839 [-0.0447448, 2.50152]	0.397779 [-0.386534, 1.18209]	0.114978 [-0.433841, 0.663797]	0.00202019	0.989961	1	0.969883	0.0449466	6.02852	-0.203306 [-2.11407, 1.70746]	-0.043406 [-1.22118, 1.13437]	0.114923 [-0.433842, 0.663688]	0.00455237	0.98996	1	0.96988	0.0674712	6.03142	6.02997	1.04254 [0.529049, 1.55603]	0.132415 [-5.56234, 5.82716]	0.000769576 [-0.216013, 0.217552]	0.00169847	0.991419	1	0.974258	0.0412125	900.687	NaN	NaN	NaN	NaN	NaN	NaN	NaN	NaN	NaN	900.687	NaN	NaN	NaN	NaN	NaN	NaN	NaN	NaN	NaN	NaN	NaN	NaN	NaN	NaN	NaN	NaN	NaN	NaN	NaN	NaN	NaN	NaN	NaN	NaN	NaN	NaN	NaN	NaN	NaN	NaN	NaN	NaN	NaN	NaN	NaN	NaN	NaN	NaN
ARHGAP25	1.0884 [0.879274, 1.29753]	0.316172 [0.202311, 0.430034]	0.0495753 [-0.0156966, 0.114847]	0.00643073	0.984285	3	0.973808	0.0462988	13.9817	0.0681729 [-0.179327, 0.315673]	0.0181313 [-0.11663, 0.152893]	0.0495714 [-0.015716, 0.114859]	0.00900778	0.984276	3	0.973794	0.0547959	13.9828	13.9823	0.993598 [0.531037, 1.45616]	0.239935 [-0.69946, 1.17933]	0.00921835 [-0.112817, 0.131253]	0.0713399	0.839377	3	0.732294	0.154208	75.1921	0.22887 [-0.318069, 0.775808]	-0.117758 [-1.21818, 0.982665]	0.00940207 [-0.112917, 0.131722]	0.0994589	0.839362	3	0.73227	0.18208	73.7228	74.4574	1.05424 [0.760436, 1.34804]	0.196595 [-0.289418, 0.682608]	0.00727035 [-0.0608408, 0.0753815]	0.0268952	0.949307	3	0.915512	0.094684	95.3389	0.136613 [-0.178192, 0.451417]	-0.05572 [-0.576673, 0.465233]	0.00726179 [-0.0608375, 0.0753611]	0.0308824	0.949313	3	0.915522	0.10146	95.4512	95.395	1.02191 [0.652405, 1.39141]	0.23043 [-0.307586, 0.768447]	0.0220718 [-0.071209, 0.115353]	0.0405052	0.915351	3	0.858918	0.116197	31.4041	0.19123 [-0.213778, 0.596238]	-0.0587391 [-0.648829, 0.531351]	0.0220554 [-0.0712242, 0.115335]	0.0486759	0.915319	3	0.858866	0.127379	31.4275	31.4158	NaN	NaN	NaN	NaN	NaN	NaN	NaN	NaN	NaN	NaN	NaN	NaN	NaN	NaN	NaN	NaN	NaN	NaN	NaN	NaN	NaN	NaN	NaN	NaN	NaN	NaN	NaN	NaN	NaN	NaN	NaN	NaN	NaN	NaN	NaN	NaN	NaN	NaN
ARHGAP27	1.13474 [0.967002, 1.30247]	0.374599 [0.263864, 0.485334]	0.0370259 [-0.0132377, 0.0872895]	0.00504016	0.987762	3	0.979604	0.0409885	18.7206	0.0307762 [-0.186433, 0.247986]	-0.014596 [-0.157822, 0.12863]	0.037096 [-0.0132117, 0.0874037]	0.00844254	0.98776	3	0.979601	0.0530489	18.6852	18.7029	0.999412 [0.78763, 1.21119]	0.374561 [0.0100245, 0.739098]	0.0126718 [-0.054667, 0.0800107]	0.0141735	0.9493	3	0.915499	0.0687349	54.6998	0.282086 [0.0313399, 0.532832]	-0.0218199 [-0.453292, 0.409652]	0.0126787 [-0.0546675, 0.0800248]	0.0198664	0.949298	3	0.915496	0.0813766	54.6703	54.6851	1.10295 [0.881295, 1.32461]	0.272197 [-0.0339478, 0.578341]	0.011753 [-0.0417315, 0.0652375]	0.014257	0.971506	3	0.95251	0.0689372	58.9762	0.153239 [-0.0828757, 0.389354]	-0.0383904 [-0.364352, 0.287571]	0.0117654 [-0.041708, 0.0652387]	0.0161742	0.971527	3	0.952544	0.0734261	58.9142	58.9452	1.04602 [0.951932, 1.14011]	0.413839 [0.293824, 0.533854]	0.0256725 [-0.00434885, 0.0556938]	0.0024789	0.991352	3	0.985587	0.0287454	26.9996	0.175597 [0.0491144, 0.30208]	-0.0253423 [-0.186613, 0.135928]	0.0256845 [-0.00434155, 0.0557105]	0.00447892	0.991352	3	0.985587	0.038639	26.987	26.9933	NaN	NaN	NaN	NaN	NaN	NaN	NaN	NaN	NaN	NaN	NaN	NaN	NaN	NaN	NaN	NaN	NaN	NaN	NaN	1.06379 [0.963473, 1.1641]	0.328446 [0.153572, 0.503321]	0.00818853 [-0.0189107, 0.0352878]	0.00319399	0.991364	3	0.985606	0.0326292	84.6485	0.15593 [0.0331052, 0.278755]	-0.0567727 [-0.270941, 0.157396]	0.00818323 [-0.0189013, 0.0352677]	0.00478871	0.991372	3	0.98562	0.0399529	84.7033	84.6759
ARHGAP30	1.147 [1.02006, 1.27395]	0.208754 [0.126077, 0.291432]	0.0378239 [0.00688728, 0.0687605]	0.00285019	0.995412	3	0.992354	0.0308231	18.3256	0.0235 [-0.107685, 0.154685]	0.00688359 [-0.0785778, 0.092345]	0.0378062 [0.00687406, 0.0687384]	0.00304445	0.995412	3	0.992353	0.0318562	18.3342	18.3299	1.11275 [1.05145, 1.17406]	0.287034 [0.241561, 0.332506]	0.0411776 [0.0247713, 0.0575839]	0.00074673	0.998471	3	0.997451	0.0157769	16.8331	-0.0105627 [-0.0855381, 0.0644128]	0.000380183 [-0.0552313, 0.0559916]	0.041175 [0.0247754, 0.0575746]	0.00111679	0.998472	3	0.997453	0.0192941	16.8342	16.8336	1.10405 [1.00451, 1.20359]	0.186555 [0.0882578, 0.284852]	0.0223712 [-0.000230289, 0.0449728]	0.00241922	0.996041	3	0.993401	0.0283973	30.9838	0.0271113 [-0.0825938, 0.136816]	-0.0378695 [-0.146255, 0.0705155]	0.0223531 [-0.000255674, 0.0449619]	0.00293926	0.996036	3	0.993394	0.031301	31.009	30.9964	1.13006 [0.989037, 1.27108]	0.383075 [0.298887, 0.467264]	0.0591277 [0.0148725, 0.103383]	0.00322662	0.991698	3	0.986164	0.0327954	11.7229	-0.116924 [-0.325333, 0.0914858]	0.0125771 [-0.111951, 0.137105]	0.0590705 [0.0148431, 0.103298]	0.00705352	0.991699	3	0.986164	0.0484889	11.7342	11.7285	1.11779 [1.00276, 1.23283]	0.194939 [0.0987896, 0.291087]	0.0247712 [-0.00202443, 0.0515668]	0.00288776	0.995322	3	0.992203	0.0310256	27.982	-0.010846 [-0.139924, 0.118233]	-0.024648 [-0.132526, 0.0832302]	0.0247754 [-0.00202174, 0.0515726]	0.00363574	0.995322	3	0.992203	0.0348125	27.9772	27.9796	1.124 [0.887899, 1.36011]	0.236223 [0.00742698, 0.465018]	0.0251795 [-0.0303972, 0.0807562]	0.0134522	0.976944	3	0.961574	0.0669631	27.5282	-0.0420673 [-0.328424, 0.24429]	-0.0346566 [-0.312134, 0.242821]	0.0251815 [-0.0303962, 0.0807592]	0.0197871	0.976945	3	0.961574	0.081214	27.5261	27.5271
ARHGAP31	1.129 [0.954189, 1.30381]	0.218511 [0.101701, 0.335321]	0.0363282 [-0.00726166, 0.0799181]	0.00553665	0.990621	3	0.984368	0.0429599	19.0801	-0.0588015 [-0.267401, 0.149798]	-0.0278253 [-0.16728, 0.111629]	0.0363008 [-0.00727742, 0.0798789]	0.00788735	0.99062	3	0.984367	0.0512749	19.0946	19.0874	1.11131 [1.04241, 1.18021]	0.27459 [0.226089, 0.323091]	0.0439209 [0.0254833, 0.0623585]	0.000901653	0.998191	3	0.996985	0.0173364	15.7817	-0.0914449 [-0.181679, -0.00121099]	-0.00523412 [-0.0687686, 0.0583003]	0.0439081 [0.0254863, 0.0623298]	0.00154682	0.998194	3	0.996989	0.022707	15.7863	15.784	1.06127 [0.887045, 1.2355]	0.0955202 [-0.224029, 0.41507]	0.0049934 [-0.0308351, 0.0408219]	0.00980139	0.984584	3	0.974306	0.0571588	138.813	0.0288862 [-0.166105, 0.223878]	-0.109753 [-0.467467, 0.24796]	0.00498825 [-0.0308391, 0.0408156]	0.0122774	0.984583	3	0.974304	0.0639724	138.956	138.885	1.07604 [0.90627, 1.24581]	0.177611 [-0.100465, 0.455687]	0.0192028 [-0.018377, 0.0567825]	0.00894815	0.984096	3	0.973493	0.0546143	36.0962	-0.0422922 [-0.243161, 0.158576]	-0.0203777 [-0.349487, 0.308732]	0.019196 [-0.0183952, 0.0567871]	0.0125279	0.984084	3	0.973473	0.0646218	36.109	36.1026	1.15241 [0.926633, 1.37818]	0.231191 [0.0360603, 0.426323]	0.0431168 [-0.0229739, 0.109208]	0.00269599	0.993925	2	0.987849	0.0367151	16.076	-0.0876249 [-0.366097, 0.190847]	-0.047436 [-0.287649, 0.192777]	0.0432167 [-0.0229529, 0.109386]	0.00409572	0.99392	2	0.98784	0.0452533	16.0389	16.0575	1.12476 [0.889634, 1.35989]	0.244613 [0.0442534, 0.444972]	0.030421 [-0.0267741, 0.087616]	0.0122359	0.978592	3	0.96432	0.0638642	22.7852	-0.11007 [-0.397446, 0.177306]	0.0342579 [-0.210615, 0.279131]	0.0304225 [-0.0267686, 0.0876136]	0.0182775	0.978596	3	0.964327	0.0780545	22.784	22.7846
ARHGAP35	NaN	NaN	NaN	NaN	NaN	NaN	NaN	NaN	NaN	NaN	NaN	NaN	NaN	NaN	NaN	NaN	NaN	NaN	NaN	NaN	NaN	NaN	NaN	NaN	NaN	NaN	NaN	NaN	NaN	NaN	NaN	NaN	NaN	NaN	NaN	NaN	NaN	NaN	1.14074 [0.96019, 1.32128]	0.3702 [0.288476, 0.451924]	0.058695 [-0.000468564, 0.117859]	0.00124298	0.996473	2	0.992947	0.0249297	11.8093	0.126765 [-0.0755878, 0.329118]	0.0100313 [-0.081567, 0.10163]	0.0586894 [-0.000500749, 0.11788]	0.00156142	0.99647	2	0.99294	0.0279412	11.8104	11.8099	NaN	NaN	NaN	NaN	NaN	NaN	NaN	NaN	NaN	NaN	NaN	NaN	NaN	NaN	NaN	NaN	NaN	NaN	NaN	1.20494 [0.732623, 1.67726]	0.304892 [0.0803299, 0.529455]	0.0846262 [-0.0655655, 0.234818]	0.00728156	0.981198	2	0.962396	0.0603389	8.1907	-0.103331 [-0.663719, 0.457057]	0.0356448 [-0.230848, 0.302138]	0.0846016 [-0.0656063, 0.234809]	0.0102532	0.981188	2	0.962375	0.0716002	8.19308	8.19189	NaN	NaN	NaN	NaN	NaN	NaN	NaN	NaN	NaN	NaN	NaN	NaN	NaN	NaN	NaN	NaN	NaN	NaN	NaN
ARHGAP5	1.11338 [0.487238, 1.73952]	0.357495 [-0.0926739, 0.807663]	0.0322981 [-0.152172, 0.216768]	0.0758512	0.842946	3	0.738243	0.159009	21.4609	0.21307 [-0.317594, 0.743734]	0.145526 [-0.237374, 0.528427]	0.0321081 [-0.151969, 0.216185]	0.0546517	0.842913	3	0.738188	0.134971	21.5879	21.5244	NaN	NaN	NaN	NaN	NaN	NaN	NaN	NaN	NaN	NaN	NaN	NaN	NaN	NaN	NaN	NaN	NaN	NaN	NaN	NaN	NaN	NaN	NaN	NaN	NaN	NaN	NaN	NaN	NaN	NaN	NaN	NaN	NaN	NaN	NaN	NaN	NaN	NaN	NaN	NaN	NaN	NaN	NaN	NaN	NaN	NaN	NaN	NaN	NaN	NaN	NaN	NaN	NaN	NaN	NaN	NaN	NaN	1.09987 [0.0560592, 2.14369]	0.397769 [-0.193678, 0.989216]	0.0663995 [-0.334547, 0.467346]	0.0449443	0.846039	2	0.692078	0.149907	10.439	0.176352 [-0.9868, 1.3395]	0.0438297 [-0.6109, 0.698559]	0.0670325 [-0.33619, 0.470255]	0.0553171	0.846059	2	0.692118	0.166309	10.3405	10.3897	NaN	NaN	NaN	NaN	NaN	NaN	NaN	NaN	NaN	NaN	NaN	NaN	NaN	NaN	NaN	NaN	NaN	NaN	NaN
ARHGAP9	1.07644 [0.656452, 1.49642]	0.378899 [0.0427606, 0.715037]	0.0269626 [-0.103706, 0.157632]	0.0372539	0.903834	3	0.839723	0.111436	25.7077	0.119699 [-0.376343, 0.615741]	0.0566158 [-0.340276, 0.453507]	0.0269769 [-0.103729, 0.157682]	0.0519568	0.903815	3	0.839692	0.131601	25.6941	25.7009	NaN	NaN	NaN	NaN	NaN	NaN	NaN	NaN	NaN	NaN	NaN	NaN	NaN	NaN	NaN	NaN	NaN	NaN	NaN	NaN	NaN	NaN	NaN	NaN	NaN	NaN	NaN	NaN	NaN	NaN	NaN	NaN	NaN	NaN	NaN	NaN	NaN	NaN	1.06267 [0.869297, 1.25604]	0.437287 [0.294233, 0.580342]	0.0467126 [-0.0216542, 0.115079]	0.0074126	0.974169	3	0.956949	0.0497078	14.8385	0.00452362 [-0.285575, 0.294622]	0.0570268 [-0.157475, 0.271529]	0.0467385 [-0.0216188, 0.115096]	0.0166758	0.974192	3	0.956987	0.074556	14.8303	14.8344	1.11579 [0.791684, 1.43989]	0.447187 [0.213116, 0.681257]	0.0318508 [-0.0759757, 0.139677]	0.0204019	0.939833	3	0.899721	0.0824659	21.7623	0.363399 [0.0396732, 0.687126]	-0.03005 [-0.26282, 0.20272]	0.0320831 [-0.0760544, 0.140221]	0.0202774	0.93982	3	0.899699	0.082214	21.6047	21.6835	1.07442 [0.979945, 1.1689]	0.207075 [-0.0226745, 0.436825]	0.00116791 [-0.0205902, 0.022926]	0.00107821	0.997024	2	0.994049	0.0232186	593.495	0.0414953 [-0.441695, 0.524686]	0.0797377 [-0.715856, 0.875331]	0.0094761 [-0.0998601, 0.118812]	0.0726229	0.879335	3	0.798892	0.155588	73.1469	333.321
ARHGDIA	NaN	NaN	NaN	NaN	NaN	NaN	NaN	NaN	NaN	NaN	NaN	NaN	NaN	NaN	NaN	NaN	NaN	NaN	NaN	1.05064 [1.03335, 1.06792]	0.431395 [0.406031, 0.456759]	0.0164746 [0.0108986, 0.0220506]	8.89418e-05	0.999668	3	0.999447	0.00544493	42.0736	0.0225912 [-0.00590919, 0.0510917]	-0.0421083 [-0.0839137, -0.000302831]	0.0164798 [0.0108964, 0.0220632]	0.000241702	0.999667	3	0.999445	0.00897593	42.0604	42.067	NaN	NaN	NaN	NaN	NaN	NaN	NaN	NaN	NaN	NaN	NaN	NaN	NaN	NaN	NaN	NaN	NaN	NaN	NaN	1.03851 [0.969941, 1.10708]	0.278573 [-0.0279262, 0.585071]	0.00263997 [-0.0167157, 0.0219957]	0.00187352	0.993675	3	0.989459	0.0249901	262.559	NaN	NaN	NaN	NaN	NaN	NaN	NaN	NaN	NaN	262.559	NaN	NaN	NaN	NaN	NaN	NaN	NaN	NaN	NaN	NaN	NaN	NaN	NaN	NaN	NaN	NaN	NaN	NaN	NaN	1.06537 [1.02053, 1.11021]	0.424131 [0.358044, 0.490218]	0.0121552 [-0.00180697, 0.0261173]	0.000599386	0.997916	3	0.996526	0.0141349	57.0248	-0.00562112 [-0.0801398, 0.0688976]	-0.0605136 [-0.170363, 0.0493356]	0.0121519 [-0.00180481, 0.0261086]	0.00165568	0.997917	3	0.996529	0.0234924	57.0404	57.0326
ARHGDIB	1.09319 [0.994907, 1.19147]	0.242029 [0.101125, 0.382932]	0.00657302 [-0.0165186, 0.0296647]	0.00284742	0.994423	3	0.990704	0.0308081	105.453	-0.0405004 [-0.165985, 0.0849839]	-0.0463831 [-0.226266, 0.1335]	0.00657592 [-0.0165129, 0.0296647]	0.00464156	0.994424	3	0.990707	0.0393343	105.407	105.43	1.06913 [1.0138, 1.12446]	0.381401 [0.282019, 0.480783]	0.011739 [-0.00423872, 0.0277168]	0.000981578	0.99693	3	0.994884	0.0180885	59.0464	0.00345797 [-0.0837743, 0.0906903]	-0.0880888 [-0.244814, 0.0686363]	0.011734 [-0.00423884, 0.0277068]	0.00244016	0.996932	3	0.994887	0.0285199	59.0717	59.059	1.06766 [1.01134, 1.12398]	0.124489 [-0.00304445, 0.252022]	0.000868721 [-0.011049, 0.0127865]	0.00109141	0.998084	3	0.996806	0.0190737	797.894	-0.0186338 [-0.0869367, 0.0496692]	-0.12415 [-0.278844, 0.0305436]	0.000864831 [-0.0110635, 0.0127932]	0.0016052	0.99808	3	0.9968	0.0231315	801.482	799.688	1.05208 [0.94144, 1.16271]	0.154068 [-0.343835, 0.651971]	0.00256022 [-0.0238976, 0.0290181]	0.00488312	0.988227	3	0.980379	0.0403448	270.737	NaN	NaN	NaN	NaN	NaN	NaN	NaN	NaN	NaN	270.737	1.09679 [0.995426, 1.19815]	0.230257 [0.075307, 0.385207]	0.00474341 [-0.0185745, 0.0280613]	0.00310791	0.994071	3	0.990119	0.0321865	146.129	-0.039257 [-0.167026, 0.0885122]	-0.0530167 [-0.248294, 0.142261]	0.00474799 [-0.0185699, 0.0280659]	0.00493766	0.994072	3	0.99012	0.0405695	145.987	146.058	1.07394 [0.998887, 1.149]	0.412737 [0.316672, 0.508802]	0.0159694 [-0.00692158, 0.0388604]	0.00158003	0.994941	3	0.991569	0.0229494	43.4047	-0.0551855 [-0.180604, 0.0702326]	-0.0496014 [-0.210115, 0.110912]	0.0159706 [-0.00692177, 0.038863]	0.00441152	0.994941	3	0.991568	0.0383472	43.4014	43.4031
ARHGEF1	1.09679 [1.03163, 1.16195]	0.158844 [0.0748811, 0.242806]	0.00948402 [-0.0045176, 0.0234856]	0.00119463	0.998092	3	0.99682	0.0199552	73.0858	0.0336854 [-0.0360326, 0.103403]	-0.0377618 [-0.127589, 0.0520653]	0.00948529 [-0.00450841, 0.023479]	0.00136743	0.998094	3	0.996823	0.0213497	73.076	73.0809	1.09234 [0.954177, 1.2305]	0.335901 [0.112319, 0.559484]	0.0140807 [-0.0222545, 0.050416]	0.00589997	0.985222	3	0.97537	0.044347	49.2266	0.0475644 [-0.134546, 0.229675]	-0.0445721 [-0.339239, 0.250095]	0.0140838 [-0.0222537, 0.0504214]	0.0102502	0.985221	3	0.975369	0.0584529	49.2158	49.2212	1.10022 [0.980999, 1.21944]	0.0858316 [-0.168545, 0.340208]	0.00196749 [-0.0214334, 0.0253683]	0.00480862	0.992847	3	0.988078	0.0400359	352.301	0.0735013 [-0.0488324, 0.195835]	-0.114384 [-0.375615, 0.146848]	0.00195249 [-0.0214492, 0.0253542]	0.00506439	0.992844	3	0.988073	0.0410869	355.007	353.654	1.07991 [0.864435, 1.29538]	0.336653 [-0.0370575, 0.710363]	0.0179074 [-0.0396852, 0.0755]	0.0147106	0.962247	3	0.937078	0.0700253	38.7074	0.06614 [-0.219136, 0.351416]	-0.05015 [-0.544609, 0.444309]	0.0179214 [-0.0396729, 0.0755157]	0.0257797	0.962257	3	0.937096	0.0926996	38.6771	38.6923	1.11015 [1.0227, 1.19761]	0.172199 [0.0543385, 0.29006]	0.00801692 [-0.010707, 0.0267409]	0.0021959	0.99648	3	0.994133	0.0270549	86.4605	0.07398 [-0.0169997, 0.16496]	-0.0498253 [-0.172463, 0.0728128]	0.00800986 [-0.0107114, 0.0267311]	0.00237658	0.99648	3	0.994133	0.0281459	86.5367	86.4986	1.09359 [0.906668, 1.2805]	0.337405 [0.0954014, 0.579408]	0.0156394 [-0.0341567, 0.0654355]	0.00985108	0.976306	3	0.96051	0.0573035	44.3206	-0.000163868 [-0.260275, 0.259947]	-0.0521165 [-0.388895, 0.284662]	0.0156386 [-0.034158, 0.0654351]	0.019077	0.976305	3	0.960509	0.0797434	44.323	44.3218
ARHGEF10L	NaN	NaN	NaN	NaN	NaN	NaN	NaN	NaN	NaN	NaN	NaN	NaN	NaN	NaN	NaN	NaN	NaN	NaN	NaN	NaN	NaN	NaN	NaN	NaN	NaN	NaN	NaN	NaN	NaN	NaN	NaN	NaN	NaN	NaN	NaN	NaN	NaN	NaN	1.01408 [0.6677, 1.36047]	0.162844 [-0.431318, 0.757006]	0.00644854 [-0.0744014, 0.0872985]	0.0378694	0.928644	3	0.881074	0.112353	107.489	0.275252 [-0.0308882, 0.581392]	-0.0276595 [-0.55305, 0.497731]	0.00643747 [-0.0744046, 0.0872796]	0.0295861	0.928638	3	0.881064	0.0993078	107.674	107.582	0.974693 [0.615326, 1.33406]	0.208384 [-0.407556, 0.824323]	0.0181705 [-0.0750075, 0.111348]	0.04075	0.907431	3	0.845719	0.116548	38.1468	0.160187 [-0.260204, 0.580578]	-0.0567017 [-0.777725, 0.664321]	0.0181553 [-0.0750135, 0.111324]	0.0557778	0.907415	3	0.845692	0.136355	38.1788	38.1628	1.04375 [0.620051, 1.46744]	0.174713 [-0.550153, 0.899579]	0.00210391 [-0.0947706, 0.0989784]	0.0566086	0.90078	3	0.834633	0.137366	329.456	0.323886 [-0.0311241, 0.678897]	-0.050922 [-0.654577, 0.552733]	0.002241 [-0.0947919, 0.0992739]	0.0396571	0.900801	3	0.834669	0.114974	309.303	319.38	1.10242 [0.680777, 1.52406]	0.24276 [-0.0666828, 0.552203]	0.0375172 [-0.0711442, 0.146179]	0.0350062	0.9378	3	0.896333	0.108022	18.4755	-0.0492061 [-0.54324, 0.444827]	0.042011 [-0.320333, 0.404355]	0.0375494 [-0.071135, 0.146234]	0.0480329	0.93782	3	0.896367	0.126534	18.4596	18.4675
ARHGEF11	1.10613 [0.880327, 1.33193]	0.201666 [-0.107385, 0.510717]	0.00780304 [-0.0422725, 0.0578786]	0.014737	0.975089	3	0.958482	0.0700881	88.8304	0.0975687 [-0.129934, 0.325072]	-0.0088417 [-0.320186, 0.302502]	0.00780633 [-0.0422701, 0.0578828]	0.0149594	0.97509	3	0.958484	0.0706148	88.7929	88.8117	1.05127 [0.625406, 1.47712]	0.391278 [-0.252699, 1.03525]	0.0157148 [-0.11297, 0.144399]	0.054625	0.847161	3	0.745269	0.134938	44.1079	0.269964 [-0.188828, 0.728755]	0.0189172 [-0.674891, 0.712725]	0.0157136 [-0.112954, 0.144381]	0.0634011	0.847191	3	0.745318	0.145374	44.1112	44.1095	1.15541 [0.855507, 1.45531]	0.34933 [0.170545, 0.528116]	0.0475164 [-0.0397356, 0.134768]	0.0145715	0.968547	3	0.947578	0.0696933	14.5875	-0.00531151 [-0.353267, 0.342644]	0.0689719 [-0.138996, 0.276939]	0.0473481 [-0.0397349, 0.134431]	0.0196672	0.968555	3	0.947592	0.0809674	14.6394	14.6135	NaN	NaN	NaN	NaN	NaN	NaN	NaN	NaN	NaN	NaN	NaN	NaN	NaN	NaN	NaN	NaN	NaN	NaN	NaN	NaN	NaN	NaN	NaN	NaN	NaN	NaN	NaN	NaN	NaN	NaN	NaN	NaN	NaN	NaN	NaN	NaN	NaN	NaN	NaN	NaN	NaN	NaN	NaN	NaN	NaN	NaN	NaN	NaN	NaN	NaN	NaN	NaN	NaN	NaN	NaN	NaN	NaN
ARHGEF2	0.984511 [0.452039, 1.51698]	0.288613 [-0.064105, 0.641331]	0.0368301 [-0.137301, 0.210961]	0.0509537	0.870049	3	0.783415	0.130325	18.8201	0.229749 [-0.320981, 0.780479]	0.0506099 [-0.314192, 0.415411]	0.0368319 [-0.137329, 0.210993]	0.0545064	0.870014	3	0.783357	0.134792	18.8192	18.8196	1.10608 [0.985106, 1.22705]	0.348623 [0.2556, 0.441645]	0.0393737 [0.00439086, 0.0743565]	0.00299478	0.992777	3	0.987961	0.0315952	17.6043	0.102193 [-0.0457298, 0.250116]	-0.0283506 [-0.142141, 0.0854402]	0.0393547 [0.00437329, 0.0743362]	0.0044792	0.992774	3	0.987957	0.0386402	17.6128	17.6086	NaN	NaN	NaN	NaN	NaN	NaN	NaN	NaN	NaN	NaN	NaN	NaN	NaN	NaN	NaN	NaN	NaN	NaN	NaN	NaN	NaN	NaN	NaN	NaN	NaN	NaN	NaN	NaN	NaN	NaN	NaN	NaN	NaN	NaN	NaN	NaN	NaN	NaN	1.36649 [0.215202, 2.51778]	0.395416 [0.170206, 0.620626]	0.195937 [-0.214195, 0.606068]	0.0436849	0.880646	3	0.801076	0.120672	3.53761	-0.0445554 [-1.17504, 1.08593]	0.0907948 [-0.130454, 0.312043]	0.195834 [-0.214126, 0.605794]	0.0421574	0.880654	3	0.80109	0.118543	3.53946	3.53853	1.11302 [0.96666, 1.25939]	0.255056 [0.100713, 0.409399]	0.0221038 [-0.0130779, 0.0572854]	0.00543753	0.989865	3	0.983109	0.0425736	31.3588	0.0998477 [-0.0542467, 0.253942]	-0.00324362 [-0.165733, 0.159246]	0.0221048 [-0.0130725, 0.0572821]	0.00602691	0.989868	3	0.983113	0.0448215	31.3573	31.358
ARHGEF40	1.1557 [0.899696, 1.41171]	0.258997 [0.1583, 0.359693]	0.0786371 [0.0022188, 0.155055]	0.00646978	0.986692	3	0.97782	0.0464391	8.8145	0.0426617 [-0.218275, 0.303598]	0.0434195 [-0.0592242, 0.146063]	0.0786273 [0.00220723, 0.155047]	0.00672203	0.98669	3	0.977816	0.0473358	8.8156	8.81505	NaN	NaN	NaN	NaN	NaN	NaN	NaN	NaN	NaN	NaN	NaN	NaN	NaN	NaN	NaN	NaN	NaN	NaN	NaN	1.33837 [0.721123, 1.95561]	0.277336 [0.175431, 0.37924]	0.163915 [-0.0504513, 0.378281]	0.00312049	0.993198	2	0.986395	0.0394999	4.22871	0.0314909 [-0.881876, 0.944858]	0.0148277 [-0.254429, 0.284085]	0.0603517 [-0.147009, 0.267713]	0.000669339	0.997736	1	0.993208	0.0258716	11.4851	7.8569	NaN	NaN	NaN	NaN	NaN	NaN	NaN	NaN	NaN	NaN	NaN	NaN	NaN	NaN	NaN	NaN	NaN	NaN	NaN	1.06983 [0.630218, 1.50944]	0.258093 [-0.0986915, 0.614877]	0.0365071 [-0.0894502, 0.162464]	0.0126864	0.9658	2	0.931599	0.0796443	18.9867	0.167073 [-0.289386, 0.623532]	-0.00992324 [-0.380398, 0.360552]	0.036504 [-0.0894504, 0.162458]	0.0136783	0.965798	2	0.931597	0.082699	18.9883	18.9875	NaN	NaN	NaN	NaN	NaN	NaN	NaN	NaN	NaN	NaN	NaN	NaN	NaN	NaN	NaN	NaN	NaN	NaN	NaN
ARHGEF6	1.1164 [0.925519, 1.30728]	0.204173 [0.0630001, 0.345346]	0.0273647 [-0.015367, 0.0700963]	0.00368868	0.992901	2.5	0.986687	0.0391198	25.3414	0.168721 [-0.00545134, 0.342893]	-0.00780163 [-0.13671, 0.121107]	0.0273737 [-0.0153553, 0.0701027]	0.00310697	0.992903	2.5	0.986691	0.0358431	25.3331	25.3373	1.09278 [-0.410354, 2.59592]	0.152317 [-3.83573, 4.14036]	0.0135917 [-0.332897, 0.36008]	0.0243876	0.955321	2	0.883179	0.127381	97.8069	0.12634 [-1.51166, 1.76434]	-0.0975867 [-4.54479, 4.34961]	0.0134948 [-0.331921, 0.358911]	0.027451	0.955305	2	0.883136	0.135243	102.982	100.394	1.14269 [0.583152, 1.70222]	0.263859 [0.0152914, 0.512426]	0.0555944 [-0.0991744, 0.210363]	0.00248994	0.994523	2	0.987599	0.0378026	12.8084	0.0478399 [-0.559496, 0.655176]	0.0288523 [-0.239936, 0.29764]	0.0555797 [-0.0992582, 0.210417]	0.00269185	0.994517	2	0.987586	0.0399613	12.8126	12.8105	1.06021 [0.848683, 1.27175]	0.170295 [-0.205383, 0.545973]	0.0173874 [-0.029823, 0.0645978]	0.0142929	0.97398	3	0.956634	0.069024	39.8649	0.305918 [0.124975, 0.486861]	-0.0669125 [-0.387875, 0.25405]	0.0174138 [-0.0298118, 0.0646394]	0.0104538	0.973981	3	0.956635	0.0590306	39.8045	39.8347	1.1193 [0.474645, 1.76395]	0.200394 [-0.597193, 0.997981]	0.0161888 [-0.141964, 0.174341]	0.00737724	0.986992	2	0.972837	0.0613956	72.1191	0.171107 [-0.459637, 0.801852]	-0.0485635 [-0.827243, 0.730116]	0.016276 [-0.142193, 0.174745]	0.00651456	0.986985	2	0.972817	0.0586861	70.6865	71.4028	1.08965 [-0.149815, 2.32913]	0.220793 [-1.72421, 2.1658]	0.0170495 [-0.416064, 0.450163]	0.0272193	0.949857	2	0.896267	0.119756	42.2867	0.310259 [-0.0277539, 0.648273]	-0.0521774 [-0.427237, 0.322883]	0.0203756 [-0.0729313, 0.113683]	0.0298314	0.929956	3	0.88326	0.0997187	34.0185	38.1526
ARHGEF7	1.14724 [1.04104, 1.25344]	0.198966 [0.136362, 0.261569]	0.0440606 [0.0177096, 0.0704117]	0.00180606	0.997093	3	0.995155	0.0245361	15.7317	0.0651804 [-0.0388909, 0.169252]	0.00507098 [-0.056272, 0.066414]	0.0440675 [0.0177288, 0.0704062]	0.00173426	0.997096	3	0.99516	0.0240434	15.7292	15.7305	1.16944 [0.897741, 1.44115]	0.221597 [0.055928, 0.387266]	0.0523616 [-0.0144208, 0.119144]	0.0122385	0.980746	3	0.967909	0.0638709	13.2377	-0.0391321 [-0.336951, 0.258687]	-0.000232241 [-0.181995, 0.181531]	0.0523016 [-0.0144359, 0.119039]	0.0147181	0.980746	3	0.967911	0.0700432	13.2529	13.2453	1.06041 [0.815162, 1.30567]	0.147748 [-0.109842, 0.405338]	0.0201447 [-0.0353056, 0.0755949]	0.0152322	0.975284	3	0.958807	0.0712559	34.4085	0.107692 [-0.131694, 0.347077]	0.00146927 [-0.249956, 0.252895]	0.0201451 [-0.035305, 0.0755951]	0.0145121	0.975284	3	0.958807	0.0695512	34.4078	34.4081	1.09057 [0.849053, 1.33208]	0.101132 [-0.195113, 0.397377]	0.0268242 [-0.0225961, 0.0762445]	0.0160322	0.977574	3	0.962623	0.073103	25.8404	0.0565587 [-0.185402, 0.298519]	-0.0479366 [-0.344854, 0.248981]	0.0268116 [-0.022601, 0.0762241]	0.0160948	0.977574	3	0.962623	0.0732456	25.8525	25.8464	1.16432 [1.07882, 1.24982]	0.207723 [0.160623, 0.254822]	0.0485214 [0.0270562, 0.0699866]	0.00108886	0.998247	3	0.997078	0.0190514	14.2854	0.0118307 [-0.0762248, 0.0998862]	0.00249339 [-0.0460185, 0.0510053]	0.0485147 [0.0270607, 0.0699688]	0.00115505	0.998248	3	0.997081	0.0196219	14.2874	14.2864	1.18971 [0.811465, 1.56796]	0.211448 [-0.0407078, 0.463603]	0.0427559 [-0.0450835, 0.130595]	0.0258651	0.963087	3	0.938478	0.0928531	16.2117	-0.106966 [-0.545896, 0.331964]	-0.0290116 [-0.32221, 0.264186]	0.0426403 [-0.0450915, 0.130372]	0.0348952	0.96308	3	0.938466	0.10785	16.2557	16.2337
ARID1A	1.0646 [0.930576, 1.19863]	0.171354 [-0.0101172, 0.352825]	0.00809685 [-0.0220226, 0.0382163]	0.00516769	0.990911	3	0.984852	0.0415038	85.607	0.145412 [0.0075082, 0.283315]	-0.0643918 [-0.250995, 0.122212]	0.00811401 [-0.0220104, 0.0382384]	0.00546948	0.990912	3	0.984854	0.0426985	85.426	85.5165	1.07157 [0.961275, 1.18187]	0.113222 [-0.123268, 0.349713]	0.00817651 [-0.0147432, 0.0310962]	0.00412179	0.99312	3	0.988534	0.0370666	84.773	0.0985177 [-0.0186445, 0.21568]	-0.116279 [-0.367586, 0.135027]	0.008169 [-0.0147561, 0.0310941]	0.00465125	0.993116	3	0.988527	0.0393753	84.8509	84.8119	1.03493 [0.855963, 1.2139]	0.268444 [0.0606396, 0.476248]	0.0168099 [-0.0307455, 0.0643652]	0.00856556	0.980078	3	0.966796	0.0534339	41.2346	0.156645 [-0.0457771, 0.359066]	-0.0234854 [-0.258426, 0.211455]	0.0168224 [-0.0307399, 0.0643847]	0.0109552	0.980079	3	0.966797	0.0604295	41.2039	41.2193	1.00296 [0.737155, 1.26876]	0.0460979 [-0.729719, 0.821914]	0.00835532 [-0.0480686, 0.0647793]	0.0259003	0.954555	3	0.924258	0.0929162	82.9588	0.0997951 [-0.195339, 0.39493]	-0.162378 [-1.02403, 0.69927]	0.00835146 [-0.0480669, 0.0647698]	0.0319338	0.95456	3	0.924266	0.103173	82.9972	82.978	1.09408 [0.997452, 1.1907]	0.195093 [0.0974376, 0.292749]	0.0171123 [-0.00519499, 0.0394197]	0.00231165	0.996057	3	0.993429	0.0277588	40.5057	0.153822 [0.0596643, 0.247979]	-0.030218 [-0.125358, 0.064922]	0.0171216 [-0.00517766, 0.0394208]	0.00219486	0.996061	3	0.993435	0.0270485	40.4838	40.4947	1.07143 [1.04622, 1.09663]	0.199485 [0.15929, 0.239681]	0.0102234 [0.00447033, 0.0159764]	0.000195287	0.999627	3	0.999379	0.00806819	67.8003	0.117519 [0.09042, 0.144619]	-0.0555757 [-0.0987989, -0.0123525]	0.0102201 [0.00447054, 0.0159697]	0.000225768	0.999628	3	0.99938	0.00867502	67.8217	67.811
ARID1B	NaN	NaN	NaN	NaN	NaN	NaN	NaN	NaN	NaN	NaN	NaN	NaN	NaN	NaN	NaN	NaN	NaN	NaN	NaN	NaN	NaN	NaN	NaN	NaN	NaN	NaN	NaN	NaN	NaN	NaN	NaN	NaN	NaN	NaN	NaN	NaN	NaN	NaN	NaN	NaN	NaN	NaN	NaN	NaN	NaN	NaN	NaN	NaN	NaN	NaN	NaN	NaN	NaN	NaN	NaN	NaN	NaN	1.33879 [-3.28511, 5.96269]	0.154804 [-0.801374, 1.11098]	0.148646 [-1.2482, 1.54549]	0.0112743	0.979999	1	0.939997	0.106181	4.66309	-0.350258 [-5.30985, 4.60933]	0.080354 [-0.945303, 1.10601]	0.148624 [-1.24824, 1.54548]	0.0129722	0.979998	1	0.939994	0.113896	4.66376	4.66343	NaN	NaN	NaN	NaN	NaN	NaN	NaN	NaN	NaN	NaN	NaN	NaN	NaN	NaN	NaN	NaN	NaN	NaN	NaN	NaN	NaN	NaN	NaN	NaN	NaN	NaN	NaN	NaN	NaN	NaN	NaN	NaN	NaN	NaN	NaN	NaN	NaN	NaN
ARID2	0.989898 [0.722772, 1.25702]	0.2001 [-0.119008, 0.519208]	0.0117288 [-0.0569377, 0.0803953]	0.019359	0.958432	3	0.93072	0.0803306	59.0978	0.198674 [-0.0791449, 0.476493]	-0.0197657 [-0.351126, 0.311595]	0.0117772 [-0.056928, 0.0804824]	0.0209235	0.958437	3	0.930729	0.0835135	58.855	58.9764	NaN	NaN	NaN	NaN	NaN	NaN	NaN	NaN	NaN	NaN	NaN	NaN	NaN	NaN	NaN	NaN	NaN	NaN	NaN	1.06435 [0.886924, 1.24177]	0.127617 [-0.0534647, 0.308698]	0.0211621 [-0.0180894, 0.0604137]	0.00783984	0.987783	3	0.979638	0.0511202	32.7541	0.0686276 [-0.107763, 0.245018]	0.000232723 [-0.179684, 0.180149]	0.0211844 [-0.0180768, 0.0604456]	0.00774604	0.987784	3	0.979639	0.0508135	32.7196	32.7369	1.07885 [1.00739, 1.15031]	-0.166505 [-0.398742, 0.065732]	0.00677037 [-0.00501277, 0.0185535]	0.00191618	0.997851	3	0.996418	0.025273	102.379	0.0511316 [-0.0133088, 0.115572]	-0.174795 [-0.384185, 0.0345948]	0.00677359 [-0.00500327, 0.0185504]	0.00155834	0.997853	3	0.996422	0.0227913	102.331	102.355	1.19346 [0.674991, 1.71194]	0.199735 [-0.23625, 0.635719]	0.0340063 [-0.0854954, 0.153508]	0.0183832	0.967032	2	0.934063	0.0958727	20.3829	0.15497 [-0.304092, 0.614033]	-0.0346174 [-0.42063, 0.351395]	0.034009 [-0.0855238, 0.153542]	0.014411	0.967017	2	0.934035	0.0848853	20.3813	20.3821	1.07826 [0.54777, 1.60875]	0.112813 [-1.05433, 1.27996]	0.00302464 [-0.105791, 0.111841]	0.0332497	0.932484	2	0.864968	0.128937	229.167	0.195227 [-0.300745, 0.691198]	-0.0986758 [-1.19278, 0.99543]	0.00297292 [-0.105765, 0.111711]	0.0290814	0.932519	2	0.865039	0.120585	233.154	231.161
ARID4A	NaN	NaN	NaN	NaN	NaN	NaN	NaN	NaN	NaN	NaN	NaN	NaN	NaN	NaN	NaN	NaN	NaN	NaN	NaN	NaN	NaN	NaN	NaN	NaN	NaN	NaN	NaN	NaN	NaN	NaN	NaN	NaN	NaN	NaN	NaN	NaN	NaN	NaN	NaN	NaN	NaN	NaN	NaN	NaN	NaN	NaN	NaN	NaN	NaN	NaN	NaN	NaN	NaN	NaN	NaN	NaN	NaN	NaN	NaN	NaN	NaN	NaN	NaN	NaN	NaN	NaN	NaN	NaN	NaN	NaN	NaN	NaN	NaN	NaN	NaN	NaN	1.12795 [0.520376, 1.73552]	0.24315 [-1.27904, 1.76534]	0.0337589 [-0.260105, 0.327623]	0.000761321	0.996398	1	0.989193	0.0275921	20.5323	NaN	NaN	NaN	NaN	NaN	NaN	NaN	NaN	NaN	20.5323	NaN	NaN	NaN	NaN	NaN	NaN	NaN	NaN	NaN	NaN	NaN	NaN	NaN	NaN	NaN	NaN	NaN	NaN	NaN
ARIH1	NaN	NaN	NaN	NaN	NaN	NaN	NaN	NaN	NaN	NaN	NaN	NaN	NaN	NaN	NaN	NaN	NaN	NaN	NaN	1.10439 [0.805692, 1.40309]	0.441174 [0.267312, 0.615036]	0.055402 [-0.0509714, 0.161775]	0.0140996	0.955412	3	0.925687	0.0685555	12.5112	0.0608691 [-0.325489, 0.447228]	0.0816332 [-0.143263, 0.306529]	0.0553988 [-0.0510171, 0.161815]	0.0235908	0.955375	3	0.925626	0.0886769	12.512	12.5116	NaN	NaN	NaN	NaN	NaN	NaN	NaN	NaN	NaN	NaN	NaN	NaN	NaN	NaN	NaN	NaN	NaN	NaN	NaN	NaN	NaN	NaN	NaN	NaN	NaN	NaN	NaN	NaN	NaN	NaN	NaN	NaN	NaN	NaN	NaN	NaN	NaN	NaN	NaN	NaN	NaN	NaN	NaN	NaN	NaN	NaN	NaN	NaN	NaN	NaN	NaN	NaN	NaN	NaN	NaN	NaN	NaN	1.11342 [0.770234, 1.45661]	0.435917 [0.1411, 0.730734]	0.0300692 [-0.0782005, 0.138339]	0.0262192	0.926712	3	0.877853	0.0934865	23.0517	0.0821111 [-0.334939, 0.499161]	0.0939205 [-0.265057, 0.452898]	0.0299835 [-0.0781566, 0.138124]	0.0387739	0.926726	3	0.877877	0.113687	23.1177	23.0847
ARIH2	1.06431 [0.880624, 1.24799]	0.204864 [-0.0929658, 0.502693]	0.00354011 [-0.038975, 0.0460552]	0.0104359	0.979854	3	0.966424	0.0589799	195.798	0.133677 [-0.063794, 0.331148]	-0.0576056 [-0.377872, 0.262661]	0.00353441 [-0.0389819, 0.0460508]	0.0120627	0.97985	3	0.966417	0.0634105	196.114	195.956	1.01812 [0.904182, 1.13206]	0.15715 [-0.0570074, 0.371307]	0.0107802 [-0.0155041, 0.0370645]	0.00422538	0.991535	3	0.985892	0.0375295	64.2981	0.149227 [0.0288844, 0.269569]	-0.0585957 [-0.284813, 0.167622]	0.0107776 [-0.015506, 0.0370612]	0.0047137	0.991535	3	0.985892	0.0396388	64.3137	64.3059	1.05011 [0.942881, 1.15733]	0.187489 [0.017234, 0.357743]	0.00822863 [-0.0165141, 0.0329714]	0.00352861	0.993171	3	0.988619	0.0342958	84.2361	0.10423 [-0.015173, 0.223633]	-0.06474 [-0.25444, 0.12496]	0.00821501 [-0.0165293, 0.0329593]	0.00437658	0.993168	3	0.988613	0.038195	84.3757	84.3059	1.02817 [0.924171, 1.13217]	-0.176133 [-0.733298, 0.381032]	0.000611949 [-0.0185076, 0.0197315]	0.00443623	0.993564	3	0.989274	0.0384544	1132.69	NaN	NaN	NaN	NaN	NaN	NaN	NaN	NaN	NaN	1132.69	NaN	NaN	NaN	NaN	NaN	NaN	NaN	NaN	NaN	NaN	NaN	NaN	NaN	NaN	NaN	NaN	NaN	NaN	NaN	1.44949 [0.406694, 2.49228]	0.316083 [0.143209, 0.488957]	0.237744 [-0.0992061, 0.574694]	0.0264841	0.9339	3	0.889833	0.0939576	2.91552	-0.374915 [-1.54023, 0.790395]	0.108376 [-0.0847439, 0.301496]	0.237816 [-0.0991778, 0.574809]	0.0330524	0.933915	3	0.889858	0.104964	2.91464	2.91508
ARL1	1.10404 [1.04627, 1.16181]	0.245746 [0.185873, 0.30562]	0.0164194 [0.00250322, 0.0303356]	0.000838699	0.998426	3	0.997376	0.0167202	42.215	-0.0381871 [-0.110297, 0.0339224]	-0.0334315 [-0.108162, 0.041299]	0.0164213 [0.00250867, 0.0303339]	0.00130667	0.998426	3	0.997377	0.02087	42.2103	42.2126	1.01606 [0.87719, 1.15492]	0.333034 [0.151748, 0.51432]	0.0196068 [-0.0213224, 0.060536]	0.00545794	0.983772	3	0.972953	0.0426534	35.3524	0.108644 [-0.0741426, 0.291431]	-0.007259 [-0.245631, 0.231113]	0.0196363 [-0.021316, 0.0605886]	0.00945173	0.983766	3	0.972943	0.05613	35.2992	35.3258	1.05778 [1.0086, 1.10696]	0.104592 [-0.0112855, 0.220469]	0.000160223 [-0.0101576, 0.010478]	0.000841277	0.998538	3	0.997563	0.0167459	4326.15	0.00138486 [-0.0564978, 0.0592675]	-0.123202 [-0.25956, 0.0131559]	0.000162099 [-0.0101553, 0.0104795]	0.00116516	0.998538	3	0.997564	0.0197075	4276.08	4301.11	1.05354 [0.93484, 1.17225]	0.0643639 [-0.396233, 0.52496]	0.00437745 [-0.0208217, 0.0295766]	0.00547602	0.989715	3	0.982859	0.042724	158.345	NaN	NaN	NaN	NaN	NaN	NaN	NaN	NaN	NaN	158.345	1.08297 [1.02551, 1.14044]	0.221625 [0.142754, 0.300496]	0.00751955 [-0.00586009, 0.0208992]	0.000955676	0.998176	3	0.99696	0.0178482	92.1793	-0.0228931 [-0.0948821, 0.0490959]	-0.0589088 [-0.157753, 0.0399352]	0.00750815 [-0.00583668, 0.020853]	0.0015	0.998185	3	0.996975	0.0223607	92.3193	92.2493	NaN	NaN	NaN	NaN	NaN	NaN	NaN	NaN	NaN	NaN	NaN	NaN	NaN	NaN	NaN	NaN	NaN	NaN	NaN
ARL11	NaN	NaN	NaN	NaN	NaN	NaN	NaN	NaN	NaN	NaN	NaN	NaN	NaN	NaN	NaN	NaN	NaN	NaN	NaN	NaN	NaN	NaN	NaN	NaN	NaN	NaN	NaN	NaN	NaN	NaN	NaN	NaN	NaN	NaN	NaN	NaN	NaN	NaN	1.09364 [0.933371, 1.25392]	0.231624 [-0.006423, 0.469671]	0.0100017 [-0.0368602, 0.0568636]	0.00190503	0.996213	2	0.992426	0.0308629	69.3032	0.0226505 [-0.16932, 0.214621]	-0.0552861 [-0.340552, 0.22998]	0.00999233 [-0.0368646, 0.0568492]	0.00273367	0.996213	2	0.992426	0.0369707	69.3679	69.3356	NaN	NaN	NaN	NaN	NaN	NaN	NaN	NaN	NaN	NaN	NaN	NaN	NaN	NaN	NaN	NaN	NaN	NaN	NaN	1.08231 [-0.451127, 2.61575]	0.104361 [-3.93884, 4.14756]	0.00490124 [-0.50392, 0.513723]	0.00679769	0.981611	1	0.944832	0.0824481	141.423	NaN	NaN	NaN	NaN	NaN	NaN	NaN	NaN	NaN	141.423	NaN	NaN	NaN	NaN	NaN	NaN	NaN	NaN	NaN	NaN	NaN	NaN	NaN	NaN	NaN	NaN	NaN	NaN	NaN
ARL14EP	NaN	NaN	NaN	NaN	NaN	NaN	NaN	NaN	NaN	NaN	NaN	NaN	NaN	NaN	NaN	NaN	NaN	NaN	NaN	1.06898 [0.903114, 1.23485]	0.119181 [-0.0577738, 0.296136]	0.0259033 [-0.010052, 0.0618585]	0.00702934	0.989309	3	0.982182	0.0484057	26.7591	0.23826 [0.100802, 0.375719]	-0.0254432 [-0.172083, 0.121197]	0.0259049 [-0.0100478, 0.0618577]	0.00482752	0.989311	3	0.982186	0.0401145	26.7573	26.7582	1.14911 [0.99363, 1.3046]	0.153565 [0.0724891, 0.234641]	0.0569903 [0.0188386, 0.095142]	0.00338624	0.994905	3	0.991508	0.0335968	12.1625	0.0840348 [-0.0563491, 0.224419]	0.017423 [-0.055792, 0.0906379]	0.0569772 [0.0188138, 0.0951406]	0.00276102	0.994901	3	0.991501	0.0303371	12.1653	12.1639	1.11267 [0.947149, 1.2782]	0.0421909 [-0.220858, 0.30524]	0.0348871 [-0.0061865, 0.0759607]	0.00204026	0.996458	2	0.992915	0.0319395	19.8683	0.0475104 [-0.109647, 0.204668]	-0.0644948 [-0.314187, 0.185197]	0.0348944 [-0.00615394, 0.0759426]	0.001839	0.996462	2	0.992925	0.0303233	19.8642	19.8663	1.16745 [0.974838, 1.36005]	0.118311 [-0.0132601, 0.249882]	0.0348697 [-0.00656374, 0.0763032]	0.00685902	0.991272	3	0.985453	0.0478157	19.8782	0.0282957 [-0.149338, 0.205929]	0.00407537 [-0.117284, 0.125435]	0.0348618 [-0.00656765, 0.0762912]	0.00583473	0.991272	3	0.985454	0.0441012	19.8827	19.8804	1.00119 [0.671991, 1.3304]	0.115919 [-0.308341, 0.540179]	0.0157711 [-0.0591716, 0.0907139]	0.0304923	0.948064	3	0.91344	0.100817	43.9504	0.200974 [-0.113239, 0.515187]	-0.0459017 [-0.450948, 0.359144]	0.0157638 [-0.0591808, 0.0907083]	0.027782	0.948052	3	0.913421	0.0962324	43.9709	43.9607
ARL2	NaN	NaN	NaN	NaN	NaN	NaN	NaN	NaN	NaN	NaN	NaN	NaN	NaN	NaN	NaN	NaN	NaN	NaN	NaN	1.02316 [0.716833, 1.32948]	0.373427 [0.0782605, 0.668594]	0.0295974 [-0.0690215, 0.128216]	0.0225633	0.931187	3	0.885312	0.0867243	23.4192	0.151549 [-0.243185, 0.546283]	0.0106207 [-0.37052, 0.391761]	0.0295187 [-0.0689975, 0.128035]	0.0375156	0.931191	3	0.885318	0.111827	23.4816	23.4504	NaN	NaN	NaN	NaN	NaN	NaN	NaN	NaN	NaN	NaN	NaN	NaN	NaN	NaN	NaN	NaN	NaN	NaN	NaN	1.02153 [0.938803, 1.10426]	0.183659 [-0.0500503, 0.417368]	0.00885827 [-0.0111381, 0.0288546]	0.00249018	0.994125	3	0.990209	0.0288108	78.2486	0.0900276 [-0.0134742, 0.193529]	-0.13827 [-0.430723, 0.154183]	0.0088554 [-0.011142, 0.0288528]	0.00389807	0.994124	3	0.990207	0.0360466	78.274	78.2613	1.09313 [0.991906, 1.19435]	0.230863 [0.125897, 0.33583]	0.0161906 [-0.00807874, 0.0404599]	0.00257572	0.995224	3	0.992041	0.0293014	42.8118	0.0505083 [-0.0640239, 0.165041]	-0.0258014 [-0.144568, 0.0929648]	0.016191 [-0.00808687, 0.0404688]	0.00329753	0.995221	3	0.992035	0.0331538	42.8107	42.8113	1.05809 [0.908352, 1.20782]	0.354075 [-0.0187086, 0.726858]	0.00130615 [-0.0413603, 0.0439727]	0.00791063	0.97502	3	0.958366	0.0513505	530.678	0.240314 [0.0523685, 0.428259]	-0.123829 [-0.591331, 0.343672]	0.00132098 [-0.0413503, 0.0439923]	0.0124602	0.975022	3	0.958371	0.064447	524.721	527.699
ARL3	1.12684 [0.999488, 1.25419]	0.258917 [0.127967, 0.389867]	0.0167005 [-0.0136729, 0.0470739]	0.00405701	0.992598	3	0.987663	0.0367741	41.5047	-0.0321839 [-0.189744, 0.125376]	-0.0415065 [-0.203471, 0.120458]	0.0167108 [-0.0136668, 0.0470885]	0.00620885	0.992598	3	0.987663	0.0454931	41.4789	41.4918	1.06227 [0.966669, 1.15787]	0.209313 [0.0173995, 0.401227]	0.00944628 [-0.0128337, 0.0317263]	0.00303658	0.993697	3	0.989496	0.031815	73.3778	0.0768792 [-0.038557, 0.192315]	-0.106364 [-0.338192, 0.125465]	0.00943829 [-0.0128517, 0.0317283]	0.00442801	0.99369	3	0.989484	0.0384188	73.4399	73.4089	1.06782 [1.01786, 1.11778]	0.153481 [0.0579541, 0.249009]	0.0041252 [-0.00672836, 0.0149788]	0.000816817	0.998533	3	0.997556	0.0165007	168.027	0.0359148 [-0.021257, 0.0930867]	-0.0826433 [-0.191971, 0.026684]	0.00412363 [-0.00672599, 0.0149732]	0.00106972	0.998535	3	0.997557	0.0188832	168.092	168.06	1.02678 [0.887578, 1.16597]	0.0832866 [-0.347548, 0.514121]	0.00747727 [-0.0226627, 0.0376173]	0.00719626	0.986325	3	0.977209	0.0489771	92.7006	0.0748678 [-0.0877429, 0.237479]	-0.177025 [-0.68043, 0.32638]	0.00747414 [-0.0226671, 0.0376154]	0.00982101	0.986323	3	0.977206	0.057216	92.7394	92.72	1.1169 [1.00681, 1.22698]	0.268176 [0.155228, 0.381123]	0.0165694 [-0.0102886, 0.0434274]	0.00302753	0.994214	3	0.990357	0.0317675	41.8329	-0.0296796 [-0.169459, 0.1101]	-0.0478667 [-0.191266, 0.0955329]	0.0165732 [-0.010288, 0.0434344]	0.00488083	0.994214	3	0.990356	0.0403354	41.8234	41.8282	NaN	NaN	NaN	NaN	NaN	NaN	NaN	NaN	NaN	NaN	NaN	NaN	NaN	NaN	NaN	NaN	NaN	NaN	NaN
ARL6	1.10474 [0.929724, 1.27976]	0.229504 [0.0366982, 0.422309]	0.0143218 [-0.02667, 0.0553137]	0.00796658	0.985758	3	0.976264	0.0515318	48.3979	-0.0157693 [-0.217931, 0.186393]	0.00476964 [-0.217942, 0.227481]	0.0143215 [-0.0266697, 0.0553127]	0.0106295	0.985759	3	0.976264	0.0595245	48.3991	48.3985	1.01596 [0.834833, 1.1971]	0.21577 [-0.0622159, 0.493757]	0.0153503 [-0.0297644, 0.060465]	0.00993938	0.978109	3	0.963515	0.0575598	45.1553	0.133011 [-0.0765067, 0.342528]	-0.0586459 [-0.380183, 0.262891]	0.0153513 [-0.0297615, 0.060464]	0.0132985	0.978111	3	0.963519	0.0665795	45.1525	45.1539	1.04566 [0.902343, 1.18898]	0.173524 [-0.0831938, 0.430241]	0.00549847 [-0.0271387, 0.0381357]	0.00658014	0.987335	3	0.978892	0.0468335	126.062	0.0977696 [-0.0620595, 0.257599]	-0.0704902 [-0.356822, 0.215842]	0.00549528 [-0.0271379, 0.0381285]	0.00818383	0.987337	3	0.978895	0.0522297	126.135	126.099	1.05944 [0.946031, 1.17284]	0.0221129 [-0.520931, 0.565157]	0.0018444 [-0.0218777, 0.0255665]	0.00518328	0.990372	3	0.983953	0.0415663	375.812	NaN	NaN	NaN	NaN	NaN	NaN	NaN	NaN	NaN	375.812	1.05653 [0.83176, 1.28129]	0.219682 [-0.0738477, 0.513211]	0.00889251 [-0.0451758, 0.0629608]	0.0143009	0.972012	3	0.953353	0.0690431	77.9473	0.0466127 [-0.225394, 0.31862]	-0.0587638 [-0.413347, 0.29582]	0.00894343 [-0.0451639, 0.0630508]	0.0209268	0.972008	3	0.953347	0.0835201	77.5035	77.7254	1.07535 [0.988013, 1.16268]	0.166159 [-0.00643199, 0.338749]	0.00555579 [-0.0135332, 0.0246448]	0.00252196	0.995402	3	0.992336	0.028994	124.761	0.051722 [-0.0496047, 0.153049]	-0.106638 [-0.307059, 0.0937823]	0.00553837 [-0.0135501, 0.0246268]	0.00339584	0.9954	3	0.992333	0.0336444	125.154	124.957
ARL6IP1	1.13364 [1.09395, 1.17333]	0.210281 [0.187811, 0.232751]	0.0468089 [0.0365703, 0.0570475]	0.00024173	0.999585	3	0.999308	0.00897645	14.808	-0.0632909 [-0.108831, -0.0177505]	0.00256386 [-0.023216, 0.0283437]	0.0468085 [0.0365829, 0.057034]	0.00031819	0.999586	3	0.999309	0.0102987	14.8082	14.8081	1.10979 [0.941559, 1.27802]	0.335915 [0.2267, 0.445131]	0.0485057 [-0.00124212, 0.0982536]	0.0049901	0.988271	3	0.980452	0.0407844	14.29	-0.0401014 [-0.257925, 0.177722]	0.0381958 [-0.10325, 0.179642]	0.0484918 [-0.00125813, 0.0982418]	0.00836787	0.988267	3	0.980445	0.0528137	14.2941	14.292	1.10312 [0.779723, 1.42651]	0.301269 [0.0535844, 0.548953]	0.0332696 [-0.0551567, 0.121696]	0.0213333	0.955781	3	0.926302	0.0843273	20.8343	0.0911331 [-0.245722, 0.427989]	0.0734289 [-0.184777, 0.331635]	0.0332291 [-0.0551572, 0.121615]	0.0231615	0.955778	3	0.926296	0.0878664	20.8596	20.8469	1.04373 [0.964608, 1.12286]	0.230221 [0.0334383, 0.427004]	0.0109297 [-0.00858059, 0.03044]	0.00220836	0.994673	3	0.991122	0.0271316	63.4188	0.162972 [0.0707881, 0.255156]	-0.11091 [-0.340265, 0.118445]	0.0109227 [-0.00858479, 0.0304302]	0.00299779	0.994674	3	0.991123	0.0316111	63.4593	63.439	1.1362 [0.955369, 1.31703]	0.212296 [0.0695258, 0.355066]	0.0273969 [-0.0152122, 0.0700061]	0.0068336	0.988987	3	0.981645	0.047727	25.3002	0.0827823 [-0.0989308, 0.264495]	-0.0113775 [-0.154867, 0.132112]	0.0273889 [-0.01521, 0.0699878]	0.00690128	0.98899	3	0.98165	0.0479628	25.3076	25.3039	1.1257 [0.903561, 1.34784]	0.365645 [0.23345, 0.49784]	0.04973 [-0.018847, 0.118307]	0.00798006	0.980381	3	0.967302	0.0515754	13.9382	0.0166672 [-0.263478, 0.296812]	0.0246768 [-0.142063, 0.191417]	0.0497197 [-0.0188447, 0.118284]	0.0126938	0.980384	3	0.967307	0.0650482	13.9411	13.9397
ARL6IP4	1.0863 [0.940585, 1.23202]	0.19499 [-0.150432, 0.540412]	0.00829565 [-0.0363381, 0.0529294]	0.00183079	0.995034	2	0.990068	0.0302555	83.5555	0.151852 [-0.00480215, 0.308506]	-0.109532 [-0.480843, 0.26178]	0.00829814 [-0.0363602, 0.0529565]	0.0021159	0.995029	2	0.990057	0.0325261	83.5305	83.543	1.02697 [0.694813, 1.35912]	0.290929 [-0.700867, 1.28272]	0.0137944 [-0.112872, 0.140461]	0.0101619	0.958495	2	0.91699	0.0712808	50.2486	0.232288 [-0.178477, 0.643053]	-0.142367 [-1.36801, 1.08328]	0.0138087 [-0.112867, 0.140484]	0.0155381	0.958497	2	0.916993	0.0881422	50.1963	50.2225	NaN	NaN	NaN	NaN	NaN	NaN	NaN	NaN	NaN	NaN	NaN	NaN	NaN	NaN	NaN	NaN	NaN	NaN	NaN	NaN	NaN	NaN	NaN	NaN	NaN	NaN	NaN	NaN	NaN	NaN	NaN	NaN	NaN	NaN	NaN	NaN	NaN	NaN	1.03294 [0.89515, 1.17074]	0.151898 [-0.0772404, 0.381037]	0.00274693 [-0.0283456, 0.0338394]	0.0059273	0.988961	3	0.981602	0.0444496	252.335	0.116882 [-0.0252083, 0.258971]	-0.0254542 [-0.261871, 0.210962]	0.00273373 [-0.0283561, 0.0338235]	0.00630383	0.988959	3	0.981599	0.0458397	253.554	252.945	NaN	NaN	NaN	NaN	NaN	NaN	NaN	NaN	NaN	NaN	NaN	NaN	NaN	NaN	NaN	NaN	NaN	NaN	NaN
ARL6IP5	NaN	NaN	NaN	NaN	NaN	NaN	NaN	NaN	NaN	NaN	NaN	NaN	NaN	NaN	NaN	NaN	NaN	NaN	NaN	1.06752 [0.959989, 1.17505]	0.373109 [0.195581, 0.550638]	0.0136159 [-0.0171733, 0.0444051]	0.00360003	0.989218	3	0.98203	0.0346411	50.9072	0.17741 [0.0391482, 0.315671]	-0.0706654 [-0.298827, 0.157497]	0.0136268 [-0.0171499, 0.0444035]	0.00595103	0.98923	3	0.98205	0.0445385	50.8665	50.8869	NaN	NaN	NaN	NaN	NaN	NaN	NaN	NaN	NaN	NaN	NaN	NaN	NaN	NaN	NaN	NaN	NaN	NaN	NaN	1.04625 [0.8768, 1.21571]	0.273195 [0.0855211, 0.460869]	0.0277865 [-0.0268294, 0.0824025]	0.00186077	0.995473	2	0.990946	0.0305022	24.9454	0.00304962 [-0.21861, 0.224709]	-0.0133422 [-0.257987, 0.231303]	0.0278655 [-0.0267949, 0.0825259]	0.00317879	0.995472	2	0.990944	0.0398672	24.8748	24.9101	NaN	NaN	NaN	NaN	NaN	NaN	NaN	NaN	NaN	NaN	NaN	NaN	NaN	NaN	NaN	NaN	NaN	NaN	NaN	NaN	NaN	NaN	NaN	NaN	NaN	NaN	NaN	NaN	NaN	NaN	NaN	NaN	NaN	NaN	NaN	NaN	NaN	NaN
ARL8A	1.11942 [0.815732, 1.42311]	0.464417 [0.224004, 0.70483]	0.0274787 [-0.0733942, 0.128352]	0.0193141	0.941084	3	0.901807	0.0802373	25.2249	0.129756 [-0.267546, 0.527059]	0.0131206 [-0.301605, 0.327846]	0.0274477 [-0.073385, 0.128281]	0.0330732	0.941085	3	0.901809	0.104997	25.2533	25.2391	1.13071 [0.881859, 1.37957]	0.406118 [0.302338, 0.509898]	0.0829671 [-0.00719228, 0.173127]	0.00660167	0.97992	3	0.966533	0.0469101	8.35448	0.0359608 [-0.272577, 0.344498]	0.0657247 [-0.0629073, 0.194357]	0.0829972 [-0.00717753, 0.173172]	0.0101442	0.979922	3	0.966536	0.0581497	8.35145	8.35297	NaN	NaN	NaN	NaN	NaN	NaN	NaN	NaN	NaN	NaN	NaN	NaN	NaN	NaN	NaN	NaN	NaN	NaN	NaN	NaN	NaN	NaN	NaN	NaN	NaN	NaN	NaN	NaN	NaN	NaN	NaN	NaN	NaN	NaN	NaN	NaN	NaN	NaN	1.08833 [0.810867, 1.3658]	0.355489 [0.0298717, 0.681107]	0.0120715 [-0.0649472, 0.0890903]	0.0207006	0.948961	3	0.914934	0.0830674	57.4199	0.0482376 [-0.299643, 0.396118]	0.0328481 [-0.37548, 0.441176]	0.0120655 [-0.0649436, 0.0890746]	0.0325432	0.948965	3	0.914942	0.104152	57.4487	57.4343	NaN	NaN	NaN	NaN	NaN	NaN	NaN	NaN	NaN	-0.0586822 [-0.50816, 0.390795]	0.053771 [-0.11802, 0.225562]	0.0881397 [-0.032739, 0.209018]	0.0191906	0.96868	3	0.9478	0.0799804	7.86419	7.86419
ARL8B	1.08922 [0.940419, 1.23802]	0.296873 [0.0770345, 0.516711]	0.00580285 [-0.031692, 0.0432977]	0.00660772	0.985139	3	0.975231	0.0469316	119.449	-0.0496975 [-0.253226, 0.153831]	-0.0338742 [-0.33457, 0.266822]	0.00580236 [-0.0316989, 0.0433037]	0.012362	0.985133	3	0.975222	0.0641923	119.46	119.454	1.05902 [0.962867, 1.15517]	0.4735 [0.313856, 0.633145]	0.0134859 [-0.0191613, 0.0461331]	0.00288438	0.987854	3	0.979757	0.0310074	51.398	0.0425525 [-0.120918, 0.206023]	-0.0376561 [-0.309107, 0.233795]	0.0134833 [-0.0191758, 0.0461424]	0.0083377	0.987844	3	0.979741	0.0527184	51.4078	51.4029	NaN	NaN	NaN	NaN	NaN	NaN	NaN	NaN	NaN	NaN	NaN	NaN	NaN	NaN	NaN	NaN	NaN	NaN	NaN	NaN	NaN	NaN	NaN	NaN	NaN	NaN	NaN	NaN	NaN	NaN	NaN	NaN	NaN	NaN	NaN	NaN	NaN	NaN	1.08656 [0.956672, 1.21645]	0.283261 [0.0625999, 0.503922]	0.00226117 [-0.0298703, 0.0343926]	0.00530682	0.988074	3	0.980124	0.0420588	306.544	-0.0275922 [-0.200297, 0.145113]	-0.0414533 [-0.334828, 0.251922]	0.0022633 [-0.02984, 0.0343666]	0.00938206	0.988096	3	0.98016	0.0559227	306.255	306.399	1.05887 [0.960133, 1.15761]	0.470027 [0.304609, 0.635446]	0.00907938 [-0.0242514, 0.0424101]	0.00305165	0.987281	3	0.978802	0.0318938	76.343	0.00800255 [-0.168722, 0.184727]	-0.0614856 [-0.357703, 0.234732]	0.00906766 [-0.0242763, 0.0424116]	0.00977731	0.987267	3	0.978779	0.0570885	76.4416	76.3923
ARMC1	1.14993 [0.954739, 1.34512]	0.248113 [0.108031, 0.388196]	0.032393 [-0.0158297, 0.0806156]	0.00735978	0.987456	3	0.979093	0.0495304	21.3981	-0.00702757 [-0.226858, 0.212803]	-0.0082408 [-0.165922, 0.14944]	0.032421 [-0.0158264, 0.0806684]	0.00933078	0.987451	3	0.979086	0.0557697	21.3796	21.3888	1.06857 [0.985269, 1.15187]	0.253249 [0.112837, 0.393661]	0.0131427 [-0.00716355, 0.033449]	0.00217676	0.995224	3	0.99204	0.0269367	52.7399	0.131806 [0.0389343, 0.224679]	-0.0410229 [-0.197541, 0.115495]	0.0131462 [-0.00715494, 0.0334473]	0.00270545	0.995227	3	0.992045	0.0300303	52.7261	52.733	1.09892 [0.987363, 1.21049]	0.178512 [0.0888322, 0.268191]	0.0309535 [0.00467422, 0.0572329]	0.00263752	0.995693	3	0.992822	0.0296509	22.3931	0.0301149 [-0.0860665, 0.146296]	0.0114283 [-0.0819025, 0.104759]	0.0309846 [0.00469944, 0.0572697]	0.00285901	0.995695	3	0.992825	0.0308708	22.3707	22.3819	1.07084 [0.89293, 1.24875]	0.167517 [-0.128372, 0.463406]	0.0188515 [-0.020303, 0.058006]	0.0098815	0.982606	3	0.971009	0.0573919	36.7688	0.087615 [-0.106076, 0.281306]	-0.0710596 [-0.393184, 0.251065]	0.018852 [-0.0203023, 0.0580062]	0.0117118	0.982606	3	0.97101	0.0624816	36.7679	36.7683	1.16133 [0.926921, 1.39575]	0.238407 [0.104989, 0.371824]	0.046225 [-0.0141692, 0.106619]	0.0084796	0.985638	3	0.976064	0.0531652	14.9951	-0.0642951 [-0.341843, 0.213253]	-0.0282958 [-0.186325, 0.129733]	0.0461986 [-0.0141979, 0.106595]	0.0118923	0.985629	3	0.976049	0.0629611	15.0036	14.9993	1.08995 [0.937766, 1.24213]	0.266288 [0.124331, 0.408245]	0.0266579 [-0.0122108, 0.0655267]	0.00545412	0.989008	3	0.98168	0.0426385	26.0015	0.0439551 [-0.127686, 0.215596]	0.0270292 [-0.132994, 0.187052]	0.0266792 [-0.0121918, 0.0655502]	0.00693571	0.989013	3	0.981688	0.0480822	25.9808	25.9911
ARMC10	1.06812 [1.01886, 1.11739]	0.37636 [0.31088, 0.44184]	0.00860665 [-0.00570864, 0.0229219]	0.000692467	0.997959	3	0.996599	0.0151928	80.5363	0.103616 [0.0374828, 0.169749]	-0.0327474 [-0.120634, 0.0551392]	0.00861204 [-0.0056962, 0.0229203]	0.00124784	0.997962	3	0.996603	0.0203948	80.4858	80.511	NaN	NaN	NaN	NaN	NaN	NaN	NaN	NaN	NaN	NaN	NaN	NaN	NaN	NaN	NaN	NaN	NaN	NaN	NaN	1.0859 [0.985606, 1.18619]	0.286733 [0.122853, 0.450613]	0.00755475 [-0.0174049, 0.0325145]	0.00312013	0.992931	3	0.988219	0.0322497	91.7498	0.0266269 [-0.103124, 0.156378]	-0.060693 [-0.272702, 0.151316]	0.0075551 [-0.0174003, 0.0325105]	0.00522207	0.992934	3	0.988223	0.0417216	91.7456	91.7477	NaN	NaN	NaN	NaN	NaN	NaN	NaN	NaN	NaN	NaN	NaN	NaN	NaN	NaN	NaN	NaN	NaN	NaN	NaN	NaN	NaN	NaN	NaN	NaN	NaN	NaN	NaN	NaN	NaN	NaN	NaN	NaN	NaN	NaN	NaN	NaN	NaN	NaN	1.05552 [0.921452, 1.1896]	0.494607 [0.33628, 0.652934]	0.0183781 [-0.0302103, 0.0669665]	0.00484858	0.978938	3	0.964897	0.0402019	37.7159	0.0870228 [-0.131253, 0.305299]	-0.000208283 [-0.257985, 0.257569]	0.0183766 [-0.0302124, 0.0669655]	0.0128517	0.978937	3	0.964895	0.0654516	37.7191	37.7175
ARMC6	1.04355 [0.80153, 1.28557]	0.333063 [-0.0645829, 0.73071]	0.00323268 [-0.0645064, 0.0709717]	0.0182056	0.950023	3	0.916706	0.0779009	214.419	0.289918 [0.0314561, 0.54838]	-0.0484128 [-0.472589, 0.375763]	0.00325902 [-0.0645049, 0.071023]	0.0207545	0.95002	3	0.9167	0.0831755	212.686	213.553	1.05151 [0.888525, 1.2145]	0.424135 [0.194993, 0.653277]	0.0175809 [-0.0344352, 0.0695969]	0.0077671	0.972683	3	0.954472	0.0508825	39.4262	0.167758 [-0.0627665, 0.398283]	-0.0548575 [-0.3788, 0.269085]	0.0175929 [-0.0344388, 0.0696247]	0.0155345	0.972676	3	0.954459	0.0719596	39.3992	39.4127	NaN	NaN	NaN	NaN	NaN	NaN	NaN	NaN	NaN	NaN	NaN	NaN	NaN	NaN	NaN	NaN	NaN	NaN	NaN	1.05163 [0.926233, 1.17703]	0.272075 [-0.222207, 0.766358]	0.00417741 [-0.0296766, 0.0380314]	0.006129	0.981511	3	0.969185	0.0451996	165.927	NaN	NaN	NaN	NaN	NaN	NaN	NaN	NaN	NaN	165.927	1.12374 [0.859294, 1.38818]	0.35992 [0.142958, 0.576882]	0.025609 [-0.049115, 0.100333]	0.0150514	0.965442	3	0.942403	0.0708317	27.0665	0.0346704 [-0.296766, 0.366106]	0.00895011 [-0.262222, 0.280123]	0.0257355 [-0.0491072, 0.100578]	0.023594	0.965441	3	0.942401	0.0886829	26.9336	27.0001	1.03957 [0.91205, 1.16709]	0.34667 [0.0370329, 0.656308]	0.00173341 [-0.0351292, 0.0385961]	0.00570054	0.981423	3	0.969038	0.043591	399.875	0.164768 [-0.0114547, 0.340992]	-0.121934 [-0.549829, 0.305961]	0.00173341 [-0.0351435, 0.0386103]	0.0108864	0.981409	3	0.969015	0.0602394	399.874	399.875
ARMC8	NaN	NaN	NaN	NaN	NaN	NaN	NaN	NaN	NaN	NaN	NaN	NaN	NaN	NaN	NaN	NaN	NaN	NaN	NaN	NaN	NaN	NaN	NaN	NaN	NaN	NaN	NaN	NaN	NaN	NaN	NaN	NaN	NaN	NaN	NaN	NaN	NaN	NaN	NaN	NaN	NaN	NaN	NaN	NaN	NaN	NaN	NaN	NaN	NaN	NaN	NaN	NaN	NaN	NaN	NaN	NaN	NaN	1.078 [0.851451, 1.30455]	0.249531 [-0.293917, 0.792979]	0.0115496 [-0.043185, 0.0662841]	0.0179351	0.960136	3	0.933561	0.0773198	60.0149	0.013768 [-0.298619, 0.326155]	-0.155189 [-0.903103, 0.592726]	0.011583 [-0.043191, 0.066357]	0.0340832	0.960111	3	0.933519	0.106588	59.8417	59.9283	NaN	NaN	NaN	NaN	NaN	NaN	NaN	NaN	NaN	NaN	NaN	NaN	NaN	NaN	NaN	NaN	NaN	NaN	NaN	NaN	NaN	NaN	NaN	NaN	NaN	NaN	NaN	NaN	NaN	NaN	NaN	NaN	NaN	NaN	NaN	NaN	NaN	NaN
ARNTL	NaN	NaN	NaN	NaN	NaN	NaN	NaN	NaN	NaN	NaN	NaN	NaN	NaN	NaN	NaN	NaN	NaN	NaN	NaN	1.04662 [0.604082, 1.48916]	-0.183747 [-2.23296, 1.86547]	0.00598934 [-0.102697, 0.114675]	0.0199166	0.96583	2	0.93166	0.0997913	115.73	NaN	NaN	NaN	NaN	NaN	NaN	NaN	NaN	NaN	115.73	NaN	NaN	NaN	NaN	NaN	NaN	NaN	NaN	NaN	NaN	NaN	NaN	NaN	NaN	NaN	NaN	NaN	NaN	NaN	NaN	NaN	NaN	NaN	NaN	NaN	NaN	NaN	NaN	NaN	NaN	NaN	NaN	NaN	NaN	NaN	NaN	NaN	NaN	NaN	NaN	NaN	NaN	NaN	NaN	NaN	NaN	NaN	NaN	NaN	NaN	NaN	NaN	NaN	NaN	NaN	NaN	NaN	NaN	NaN	NaN	NaN	NaN	NaN	NaN	NaN	NaN	NaN	NaN	NaN	NaN	NaN	NaN	NaN	NaN	NaN	NaN
ARPC1B	1.09231 [0.996368, 1.18825]	0.26961 [0.135006, 0.404214]	0.00713981 [-0.0162121, 0.0304917]	0.00268882	0.99438	3	0.990633	0.0299378	97.082	0.0267099 [-0.0917335, 0.145153]	-0.0427958 [-0.208923, 0.123331]	0.00714795 [-0.016195, 0.0304909]	0.00409768	0.994385	3	0.990642	0.036958	96.9715	97.0267	1.09426 [1.00473, 1.1838]	0.384872 [0.304137, 0.465607]	0.0322277 [0.00550803, 0.0589473]	0.00184584	0.994953	3	0.991589	0.0248048	21.5078	0.0048733 [-0.123439, 0.133186]	-0.0210221 [-0.136691, 0.094647]	0.0322388 [0.00550543, 0.0589722]	0.00379019	0.99495	3	0.991583	0.0355443	21.5004	21.5041	NaN	NaN	NaN	NaN	NaN	NaN	NaN	NaN	NaN	NaN	NaN	NaN	NaN	NaN	NaN	NaN	NaN	NaN	NaN	1.08216 [1.0103, 1.15402]	0.242334 [0.109222, 0.375445]	0.0164882 [-0.00050514, 0.0334815]	0.00167276	0.996472	3	0.994119	0.0236133	42.039	0.0360251 [-0.0543941, 0.126444]	-0.0934264 [-0.26097, 0.074117]	0.0164813 [-0.000501101, 0.0334637]	0.00264863	0.996475	3	0.994126	0.0297133	42.0565	42.0478	1.08547 [0.988311, 1.18262]	0.255734 [0.104578, 0.40689]	0.00431406 [-0.0190107, 0.0276388]	0.00287474	0.994002	3	0.990004	0.0309555	160.672	0.0298104 [-0.0901777, 0.149799]	-0.0539379 [-0.240609, 0.132733]	0.0043149 [-0.0190234, 0.0276532]	0.00438455	0.993996	3	0.989993	0.0382298	160.64	160.656	1.11465 [0.928294, 1.30101]	0.383357 [0.204039, 0.562675]	0.0254493 [-0.0278686, 0.0787672]	0.0083436	0.978885	3	0.964808	0.0527371	27.2364	-0.0210938 [-0.28948, 0.247293]	-0.0328313 [-0.291488, 0.225825]	0.0253885 [-0.0278774, 0.0786544]	0.0173224	0.978893	3	0.964822	0.0759878	27.3016	27.269
ARPC2	1.0813 [1.02931, 1.13329]	0.307105 [0.232207, 0.382004]	0.00644756 [-0.00697838, 0.0198735]	0.000798404	0.998101	3	0.996836	0.0163136	107.505	0.027679 [-0.0412839, 0.0966419]	-0.0542436 [-0.153601, 0.0451142]	0.00644539 [-0.00698529, 0.0198761]	0.00140482	0.9981	3	0.996833	0.0216396	107.542	107.523	1.10515 [0.974625, 1.23568]	0.426342 [0.313064, 0.539619]	0.033833 [-0.00718177, 0.0748477]	0.00382032	0.988655	3	0.981091	0.0356853	20.4873	-0.0232135 [-0.223709, 0.177282]	-0.0196304 [-0.193577, 0.154316]	0.0338458 [-0.00716496, 0.0748565]	0.0090118	0.988661	3	0.981101	0.0548081	20.4796	20.4835	NaN	NaN	NaN	NaN	NaN	NaN	NaN	NaN	NaN	NaN	NaN	NaN	NaN	NaN	NaN	NaN	NaN	NaN	NaN	1.0553 [1.00575, 1.10485]	0.258748 [0.144864, 0.372632]	0.0123029 [-0.000119398, 0.0247252]	0.000848069	0.997905	3	0.996508	0.0168134	56.3402	-0.00498587 [-0.0752583, 0.0652866]	-0.124186 [-0.285657, 0.0372854]	0.0123088 [-0.000119867, 0.0247374]	0.00170585	0.997903	3	0.996505	0.0238457	56.3134	56.3268	1.07701 [1.01419, 1.13982]	0.278394 [0.17422, 0.382567]	0.00280813 [-0.0128292, 0.0184454]	0.00123048	0.997189	3	0.995315	0.0202524	246.836	0.0202 [-0.0612365, 0.101637]	-0.0555047 [-0.190575, 0.0795655]	0.00280626 [-0.0128323, 0.0184448]	0.00206834	0.997188	3	0.995314	0.0262573	247	246.918	1.11499 [0.934313, 1.29566]	0.438619 [0.281227, 0.596011]	0.0294687 [-0.0274645, 0.0864019]	0.00733914	0.97828	3	0.9638	0.0494609	23.5215	-0.0544231 [-0.34433, 0.235483]	-0.0309517 [-0.283432, 0.221528]	0.0294804 [-0.0274514, 0.0864123]	0.0188924	0.978287	3	0.963812	0.0793566	23.5121	23.5168
ARPC3	1.08391 [1.04201, 1.1258]	0.24411 [0.186256, 0.301964]	0.00756264 [-0.00243742, 0.0175627]	0.000509264	0.998976	3	0.998293	0.013029	91.6542	-0.0320529 [-0.0862752, 0.0221694]	-0.0549188 [-0.129778, 0.0199404]	0.00756949 [-0.00243029, 0.0175693]	0.000852987	0.998976	3	0.998293	0.0168621	91.5712	91.6127	1.07457 [1.04304, 1.1061]	0.318557 [0.281603, 0.355511]	0.0228147 [0.01433, 0.0312994]	0.000267117	0.999348	3	0.998914	0.00943604	30.3816	-0.00345252 [-0.0465095, 0.0396045]	-0.0312591 [-0.0817153, 0.0191971]	0.0228207 [0.0143544, 0.031287]	0.000498113	0.999351	3	0.998919	0.0128856	30.3736	30.3776	NaN	NaN	NaN	NaN	NaN	NaN	NaN	NaN	NaN	NaN	NaN	NaN	NaN	NaN	NaN	NaN	NaN	NaN	NaN	1.0625 [0.979825, 1.14517]	0.204005 [0.0356305, 0.372379]	0.0145662 [-0.00458274, 0.0337151]	0.0022808	0.995304	3	0.992173	0.027573	47.586	0.0260943 [-0.0785508, 0.130739]	-0.112919 [-0.326152, 0.100313]	0.0145564 [-0.00458996, 0.0337027]	0.00365486	0.995304	3	0.992173	0.034904	47.6182	47.6021	1.08411 [1.03419, 1.13403]	0.248704 [0.179398, 0.31801]	0.00720868 [-0.00476465, 0.019182]	0.000724663	0.998527	3	0.997545	0.015542	96.1545	-0.0321245 [-0.0962871, 0.032038]	-0.0411339 [-0.13022, 0.047952]	0.00720857 [-0.00477101, 0.0191882]	0.00119731	0.998525	3	0.997542	0.0199776	96.156	96.1552	1.08962 [0.994495, 1.18475]	0.299948 [0.171924, 0.427972]	0.0145563 [-0.00963665, 0.0387492]	0.00259644	0.994142	3	0.990237	0.0294191	47.6184	-0.0157181 [-0.143494, 0.112058]	-0.0450469 [-0.216972, 0.126878]	0.0145618 [-0.00962953, 0.0387532]	0.00468394	0.994144	3	0.99024	0.0395135	47.6003	47.6093
ARPC4	1.07258 [1.02618, 1.11898]	0.341646 [0.286418, 0.396874]	0.0118402 [-0.00105253, 0.0247329]	0.000583015	0.998478	3	0.997463	0.0139405	58.542	-0.00952682 [-0.0768565, 0.0578029]	-0.0506773 [-0.13081, 0.0294559]	0.0118435 [-0.00105497, 0.0247419]	0.0012276	0.998477	3	0.997461	0.0202287	58.5257	58.5339	1.09762 [1.00565, 1.18959]	0.423346 [0.349855, 0.496838]	0.0375317 [0.00791987, 0.0671435]	0.00178423	0.994575	3	0.990959	0.0243874	18.4683	-0.0567553 [-0.202292, 0.0887815]	-0.00963973 [-0.125953, 0.106673]	0.0375256 [0.00789745, 0.0671537]	0.00446855	0.994569	3	0.990948	0.0385942	18.4713	18.4698	NaN	NaN	NaN	NaN	NaN	NaN	NaN	NaN	NaN	-0.0592335 [-0.488096, 0.369629]	0.109291 [-0.166708, 0.385291]	0.0427258 [-0.060842, 0.146294]	0.0321592	0.951623	3	0.919372	0.103536	16.2232	16.2232	1.05098 [0.99696, 1.105]	0.271036 [0.167214, 0.374859]	0.015725 [0.00196594, 0.0294842]	0.000956594	0.997639	3	0.996065	0.0178568	44.0792	-0.00644098 [-0.0824469, 0.0695649]	-0.0908606 [-0.236938, 0.0552172]	0.0157246 [0.0019648, 0.0294843]	0.00189363	0.997639	3	0.996065	0.0251239	44.0806	44.0799	1.11826 [0.9411, 1.29542]	0.48029 [0.37029, 0.59029]	0.040514 [-0.023843, 0.104871]	0.00529876	0.981649	3	0.969414	0.0420268	17.1088	-0.0774954 [-0.369509, 0.214519]	0.0266456 [-0.154548, 0.207839]	0.0405546 [-0.023858, 0.104967]	0.0143866	0.981633	3	0.969389	0.0692498	17.0917	17.1002	1.10401 [0.950631, 1.25739]	0.422385 [0.291668, 0.553102]	0.0304147 [-0.0177598, 0.0785891]	0.00520715	0.984715	3	0.974525	0.0416619	22.7899	-0.0857231 [-0.334687, 0.163241]	-0.0212477 [-0.23341, 0.190915]	0.0304183 [-0.0177328, 0.0785694]	0.0137189	0.984731	3	0.974552	0.0676237	22.7872	22.7886
ARPC5	1.07441 [1.03549, 1.11332]	0.261287 [0.198929, 0.323644]	0.00381948 [-0.005705, 0.013344]	0.000466426	0.998977	3	0.998294	0.012469	181.477	0.0723168 [0.0254574, 0.119176]	-0.0514043 [-0.126481, 0.0236724]	0.00382105 [-0.00570299, 0.0133451]	0.000676185	0.998977	3	0.998295	0.0150132	181.402	181.44	1.10695 [1.02855, 1.18536]	0.333793 [0.266855, 0.40073]	0.0345403 [0.0128376, 0.056243]	0.0013624	0.996854	3	0.994756	0.0213104	20.0678	-0.00275025 [-0.105107, 0.0996062]	-0.00550353 [-0.0928825, 0.0818754]	0.0345441 [0.0128174, 0.0562707]	0.00232179	0.996847	3	0.994745	0.0278196	20.0656	20.0667	NaN	NaN	NaN	NaN	NaN	NaN	NaN	NaN	NaN	NaN	NaN	NaN	NaN	NaN	NaN	NaN	NaN	NaN	NaN	1.06098 [0.927417, 1.19454]	0.148974 [-0.180693, 0.478641]	0.0110578 [-0.0183043, 0.0404198]	0.00627988	0.988053	3	0.980089	0.0457525	62.6841	0.0775348 [-0.0771025, 0.232172]	-0.134137 [-0.516455, 0.248181]	0.01103 [-0.0183165, 0.0403764]	0.00842199	0.988058	3	0.980097	0.0529842	62.8422	62.7631	1.09228 [1.01372, 1.17083]	0.261118 [0.143563, 0.378673]	0.00527046 [-0.0135872, 0.0241281]	0.00185097	0.996167	3	0.993611	0.0248393	131.516	0.0261079 [-0.070397, 0.122613]	-0.0471517 [-0.191546, 0.0972422]	0.0052748 [-0.013584, 0.0241336]	0.00279342	0.996167	3	0.993611	0.0305146	131.407	131.462	1.09261 [0.90846, 1.27677]	0.323039 [0.0840661, 0.562012]	0.015574 [-0.0326225, 0.0637705]	0.00957196	0.977734	3	0.962889	0.0564859	44.5067	0.0276847 [-0.214839, 0.270208]	-0.041431 [-0.356369, 0.273507]	0.0155543 [-0.0326279, 0.0637366]	0.016607	0.977735	3	0.962892	0.074402	44.563	44.5349
ARPC5L	1.10705 [0.955774, 1.25833]	0.300807 [0.132996, 0.468618]	0.0140915 [-0.024337, 0.0525201]	0.00597423	0.987388	3	0.97898	0.0446252	49.1889	-0.0803482 [-0.295641, 0.134945]	-0.067112 [-0.305895, 0.171671]	0.0140975 [-0.024331, 0.052526]	0.0120993	0.98739	3	0.978983	0.0635068	49.168	49.1784	1.02094 [0.874597, 1.16729]	0.44893 [0.198571, 0.69929]	0.0128089 [-0.0380264, 0.0636442]	0.00675342	0.970562	3	0.950936	0.0474462	54.1144	0.0501518 [-0.208182, 0.308485]	-0.0600482 [-0.501897, 0.3818]	0.0128137 [-0.0380136, 0.063641]	0.0210424	0.970574	3	0.950957	0.0837504	54.0943	54.1043	1.08624 [1.00913, 1.16335]	0.253436 [0.137396, 0.369476]	0.00953429 [-0.00893498, 0.0280036]	0.00178746	0.996309	3	0.993849	0.0244094	72.7004	-0.0303144 [-0.129908, 0.069279]	-0.0447675 [-0.194603, 0.105068]	0.00954125 [-0.00893807, 0.0280206]	0.00298156	0.996306	3	0.993843	0.0315254	72.6474	72.6739	1.06864 [1.03004, 1.10723]	0.309937 [0.242398, 0.377475]	0.0177102 [0.00760552, 0.027815]	0.00047341	0.998788	3	0.997979	0.012562	39.1382	-0.0349142 [-0.0917493, 0.0219208]	-0.0824628 [-0.181878, 0.0169523]	0.0177196 [0.00761583, 0.0278235]	0.00102648	0.998788	3	0.99798	0.0184975	39.1174	39.1278	1.1075 [0.934384, 1.28062]	0.303352 [0.0872445, 0.51946]	0.0101949 [-0.0333172, 0.0537069]	0.00830724	0.982293	3	0.970488	0.052622	67.9899	-0.0597604 [-0.293726, 0.174205]	-0.0273675 [-0.319418, 0.264683]	0.0101965 [-0.0333025, 0.0536954]	0.0151728	0.982304	3	0.970506	0.0711169	67.9792	67.9846	1.06489 [0.953897, 1.17589]	0.422771 [0.255978, 0.589564]	0.0116688 [-0.0228142, 0.0461518]	0.00370155	0.987263	3	0.978772	0.0351262	59.4017	-0.0268662 [-0.208859, 0.155127]	-0.0261521 [-0.299486, 0.247181]	0.0116825 [-0.0227962, 0.0461612]	0.00994941	0.987271	3	0.978785	0.0575888	59.332	59.3668
ARPIN	1.10971 [0.950724, 1.2687]	0.258372 [0.0150915, 0.501653]	0.00492809 [-0.0322972, 0.0421534]	0.00764903	0.985019	3	0.975031	0.0504943	140.652	0.184752 [0.0186818, 0.350823]	-0.0742319 [-0.328548, 0.180084]	0.00490873 [-0.032306, 0.0421235]	0.00834809	0.98502	3	0.975033	0.0527513	141.207	140.929	1.29259 [0.538634, 2.04655]	0.496384 [0.331637, 0.661131]	0.183677 [-0.130623, 0.497976]	0.0227999	0.91358	3	0.855966	0.0871778	3.77374	-0.0321957 [-0.924514, 0.860123]	0.0902543 [-0.104558, 0.285066]	0.183851 [-0.130678, 0.498381]	0.0318879	0.91357	3	0.85595	0.103099	3.77015	3.77195	1.36535 [0.740258, 1.99044]	0.267977 [0.0912119, 0.444743]	0.157234 [-0.0253137, 0.339782]	0.00678826	0.984579	2	0.969158	0.0582592	4.40838	-0.212801 [-0.880482, 0.454881]	0.0412856 [-0.147497, 0.230069]	0.157267 [-0.0253931, 0.339927]	0.00774272	0.984565	2	0.969129	0.0622202	4.40746	4.40792	NaN	NaN	NaN	NaN	NaN	NaN	NaN	NaN	NaN	NaN	NaN	NaN	NaN	NaN	NaN	NaN	NaN	NaN	NaN	1.05498 [0.163121, 1.94684]	0.3358 [-0.111449, 0.783049]	0.043328 [-0.265155, 0.351811]	0.0333184	0.906586	2	0.813171	0.129071	15.9977	0.295478 [-0.547828, 1.13878]	0.0244607 [-0.398476, 0.447397]	0.0433208 [-0.265144, 0.351786]	0.0297916	0.906591	2	0.813183	0.122048	16.0003	15.999	NaN	NaN	NaN	NaN	NaN	NaN	NaN	NaN	NaN	NaN	NaN	NaN	NaN	NaN	NaN	NaN	NaN	NaN	NaN
ARPP19	1.11418 [1.0479, 1.18046]	0.138689 [0.0732321, 0.204146]	0.0181736 [0.00401931, 0.0323278]	0.00107263	0.998443	3	0.997406	0.0189088	38.1404	0.0202359 [-0.0487906, 0.0892625]	-0.0363758 [-0.104549, 0.0317975]	0.0181711 [0.00402015, 0.032322]	0.0011634	0.998444	3	0.997407	0.0196926	38.1457	38.1431	1.03874 [0.893873, 1.18362]	0.114343 [-0.108315, 0.337001]	0.0153148 [-0.0159182, 0.0465478]	0.00636174	0.989377	3	0.982296	0.0460498	45.2599	0.0928317 [-0.0594459, 0.245109]	-0.0644932 [-0.298535, 0.169548]	0.0153149 [-0.0159181, 0.0465479]	0.00702886	0.989377	3	0.982296	0.0484041	45.2598	45.2599	1.06702 [0.955608, 1.17843]	0.0885395 [-0.0512839, 0.228363]	0.014441 [-0.00856073, 0.0374427]	0.00344932	0.994967	3	0.991612	0.0339083	47.9986	0.0502751 [-0.0641547, 0.164705]	-0.0550323 [-0.198631, 0.0885667]	0.0144437 [-0.00856364, 0.0374511]	0.00363863	0.994965	3	0.991609	0.0348264	47.9895	47.9941	1.10634 [0.718583, 1.49409]	0.0835484 [-0.522647, 0.689744]	0.0139227 [-0.0455086, 0.073354]	0.00900629	0.982071	2	0.964141	0.0671055	49.7853	0.121403 [-0.25228, 0.495085]	-0.107073 [-0.69111, 0.476964]	0.0139277 [-0.045503, 0.0733583]	0.00836366	0.982073	2	0.964146	0.0646671	49.7677	49.7765	1.10045 [1.03641, 1.16449]	0.109221 [0.022268, 0.196175]	0.00781152 [-0.00515505, 0.0207781]	0.0011813	0.9983	3	0.997166	0.0198436	88.734	0.115006 [0.0544743, 0.175537]	-0.0514196 [-0.1336, 0.0307611]	0.00781399 [-0.00515948, 0.0207875]	0.00105534	0.998298	3	0.997163	0.0187558	88.7059	88.7199	1.1015 [1.02856, 1.17444]	0.0981616 [-0.00610116, 0.202424]	0.0129427 [-0.00159795, 0.0274834]	0.00156639	0.997785	3	0.996309	0.0228502	53.5549	0.0640751 [-0.00763236, 0.135783]	-0.0505479 [-0.153027, 0.0519309]	0.0129485 [-0.00159115, 0.0274881]	0.00151378	0.997786	3	0.99631	0.0224631	53.5312	53.5431
ARRB1	1.08204 [0.885996, 1.27809]	0.278195 [0.113402, 0.442988]	0.0195647 [-0.0340035, 0.0731328]	0.0114946	0.975542	3	0.959237	0.0522826	48.9567	0.0203489 [-0.227422, 0.26812]	-0.00263351 [-0.209108, 0.203841]	0.0195816 [-0.0340097, 0.0731728]	0.0187447	0.975538	3	0.95923	0.0659141	48.9332	48.9449	NaN	NaN	NaN	NaN	NaN	NaN	NaN	NaN	NaN	NaN	NaN	NaN	NaN	NaN	NaN	NaN	NaN	NaN	NaN	1.06058 [1.04352, 1.07764]	0.202332 [0.163814, 0.24085]	0.000923562 [-0.00304349, 0.00489062]	0.000100078	0.999788	3	0.999646	0.00577575	750.515	0.109468 [0.0898968, 0.12904]	-0.0922818 [-0.136464, -0.0480997]	0.000923679 [-0.00305002, 0.00489737]	0.000131676	0.999787	3	0.999645	0.00662511	750.42	750.467	NaN	NaN	NaN	NaN	NaN	NaN	NaN	NaN	NaN	NaN	NaN	NaN	NaN	NaN	NaN	NaN	NaN	NaN	NaN	NaN	NaN	NaN	NaN	NaN	NaN	NaN	NaN	NaN	NaN	NaN	NaN	NaN	NaN	NaN	NaN	NaN	NaN	NaN	NaN	NaN	NaN	NaN	NaN	NaN	NaN	NaN	NaN	NaN	NaN	NaN	NaN	NaN	NaN	NaN	NaN	NaN	NaN
ARRB2	NaN	NaN	NaN	NaN	NaN	NaN	NaN	NaN	NaN	NaN	NaN	NaN	NaN	NaN	NaN	NaN	NaN	NaN	NaN	NaN	NaN	NaN	NaN	NaN	NaN	NaN	NaN	NaN	NaN	NaN	NaN	NaN	NaN	NaN	NaN	NaN	NaN	NaN	NaN	NaN	NaN	NaN	NaN	NaN	NaN	NaN	NaN	NaN	NaN	NaN	NaN	NaN	NaN	NaN	NaN	NaN	NaN	1.03787 [0.867047, 1.2087]	0.224947 [-0.120296, 0.57019]	0.0147173 [-0.027061, 0.0564956]	0.00971563	0.978114	3	0.963524	0.0569082	47.0974	0.128039 [-0.074547, 0.330625]	-0.0921046 [-0.501552, 0.317342]	0.0147164 [-0.0270617, 0.0564946]	0.0136641	0.978114	3	0.963523	0.0674886	47.1003	47.0988	NaN	NaN	NaN	NaN	NaN	NaN	NaN	NaN	NaN	NaN	NaN	NaN	NaN	NaN	NaN	NaN	NaN	NaN	NaN	NaN	NaN	NaN	NaN	NaN	NaN	NaN	NaN	NaN	NaN	NaN	NaN	NaN	NaN	NaN	NaN	NaN	NaN	NaN
ARSA	1.06529 [0.973166, 1.15742]	0.30841 [0.177394, 0.439427]	0.00678394 [-0.0175697, 0.0311376]	0.0024936	0.993834	3	0.989723	0.0288305	102.175	0.200263 [0.0952925, 0.305234]	-0.0622906 [-0.211521, 0.0869397]	0.00679277 [-0.0175718, 0.0311573]	0.00323683	0.99383	3	0.989716	0.0328472	102.042	102.108	NaN	NaN	NaN	NaN	NaN	NaN	NaN	NaN	NaN	NaN	NaN	NaN	NaN	NaN	NaN	NaN	NaN	NaN	NaN	NaN	NaN	NaN	NaN	NaN	NaN	NaN	NaN	NaN	NaN	NaN	NaN	NaN	NaN	NaN	NaN	NaN	NaN	NaN	NaN	NaN	NaN	NaN	NaN	NaN	NaN	NaN	NaN	NaN	NaN	NaN	NaN	NaN	NaN	NaN	NaN	NaN	NaN	NaN	NaN	NaN	NaN	NaN	NaN	NaN	NaN	NaN	NaN	NaN	NaN	NaN	NaN	NaN	NaN	NaN	NaN	NaN	1.01406 [0.793214, 1.2349]	0.476118 [0.182642, 0.769593]	0.0142807 [-0.0886986, 0.11726]	0.0034392	0.982814	2	0.965627	0.0414681	48.5374	0.286809 [-0.005097, 0.578715]	0.00122631 [-0.387542, 0.389995]	0.0142359 [-0.0886183, 0.11709]	0.00601467	0.982838	2	0.965677	0.0548392	48.69	48.6137
ARSB	1.07791 [0.950312, 1.20551]	0.45642 [0.316486, 0.596353]	0.014473 [-0.0276399, 0.0565859]	0.00422412	0.985039	3	0.975065	0.0375238	47.8925	0.0514222 [-0.147195, 0.25004]	-0.0187551 [-0.23644, 0.19893]	0.0144931 [-0.0276258, 0.0566121]	0.0102313	0.985042	3	0.97507	0.0583988	47.8259	47.8592	NaN	NaN	NaN	NaN	NaN	NaN	NaN	NaN	NaN	0.272284 [0.0477151, 0.496853]	-0.105365 [-0.865916, 0.655186]	0.000787568 [-0.0548325, 0.0564077]	0.0190879	0.953633	3	0.922722	0.0797662	880.11	880.11	NaN	NaN	NaN	NaN	NaN	NaN	NaN	NaN	NaN	NaN	NaN	NaN	NaN	NaN	NaN	NaN	NaN	NaN	NaN	NaN	NaN	NaN	NaN	NaN	NaN	NaN	NaN	NaN	0.112749 [-0.663325, 0.888824]	0.0208878 [-0.161926, 0.203702]	0.174 [-0.114845, 0.462844]	0.0274927	0.917649	3	0.862749	0.0957299	3.98361	3.98361	1.0826 [0.911805, 1.2534]	0.448539 [0.14518, 0.751897]	0.00127796 [-0.0522228, 0.0547788]	0.00931842	0.966828	3	0.944714	0.0557328	542.385	0.0611988 [-0.210622, 0.33302]	-0.0705756 [-0.553392, 0.412241]	0.00127684 [-0.0522095, 0.0547632]	0.0236025	0.966845	3	0.944741	0.0886988	542.861	542.623	NaN	NaN	NaN	NaN	NaN	NaN	NaN	NaN	NaN	0.028606 [-0.546415, 0.603627]	0.0775087 [-0.45794, 0.612957]	0.0267274 [-0.108644, 0.162098]	0.0777807	0.881392	3	0.802319	0.161018	25.934	25.934
AS3MT	1.10985 [1.02487, 1.19483]	0.390194 [0.337508, 0.442881]	0.0408154 [0.013437, 0.0681937]	0.00121739	0.996635	3	0.994392	0.0201444	16.9825	-0.021589 [-0.141655, 0.098477]	0.00514494 [-0.0693022, 0.0795921]	0.0408083 [0.013422, 0.0681946]	0.00243042	0.996632	3	0.994387	0.028463	16.9854	16.984	NaN	NaN	NaN	NaN	NaN	NaN	NaN	NaN	NaN	0.233505 [-0.12189, 0.5889]	0.0204905 [-0.305331, 0.346312]	0.0315527 [-0.0689863, 0.132092]	0.0294079	0.931917	3	0.886529	0.0990082	21.9679	21.9679	1.03899 [0.979012, 1.09897]	0.257943 [0.157218, 0.358667]	0.00692539 [-0.00833751, 0.0221883]	0.00112691	0.997302	3	0.995503	0.0193814	100.088	0.145047 [0.0763032, 0.213792]	-0.0411277 [-0.15651, 0.0742541]	0.00693845 [-0.00831, 0.0221869]	0.00148016	0.997308	3	0.995513	0.0222123	99.8995	99.9938	0.986047 [0.861221, 1.11087]	0.199499 [-0.388107, 0.787105]	0.00203899 [-0.0322973, 0.0363753]	0.0062625	0.980118	3	0.966864	0.0456892	339.946	0.1201 [-0.0491377, 0.289338]	-0.186215 [-0.982301, 0.60987]	0.00204738 [-0.0322936, 0.0363883]	0.0115101	0.980116	3	0.96686	0.0619411	338.553	339.25	1.07008 [0.855889, 1.28427]	0.368509 [0.154335, 0.582683]	0.0175041 [-0.0459679, 0.0809761]	0.0112866	0.96925	3	0.94875	0.0613369	39.5991	0.106593 [-0.160883, 0.374069]	0.0172492 [-0.250234, 0.284732]	0.0175005 [-0.0459667, 0.0809678]	0.017602	0.969252	3	0.948753	0.0765985	39.6073	39.6032	1.12594 [0.760527, 1.49135]	0.455606 [0.242879, 0.668333]	0.0511889 [-0.0775547, 0.179933]	0.0211045	0.935999	3	0.893331	0.083874	13.541	0.0000258241 [-0.486349, 0.486401]	0.107699 [-0.175457, 0.390855]	0.0511869 [-0.0775499, 0.179924]	0.0373913	0.936003	3	0.893338	0.111641	13.5415	13.5412
ASAH1	NaN	NaN	NaN	NaN	NaN	NaN	NaN	NaN	NaN	NaN	NaN	NaN	NaN	NaN	NaN	NaN	NaN	NaN	NaN	1.04998 [0.983007, 1.11696]	0.37744 [0.138633, 0.616247]	0.0000835024 [-0.0205937, 0.0207607]	0.00171532	0.99322	3	0.988699	0.0239118	8300.92	0.102696 [-0.00574163, 0.211133]	-0.191518 [-0.577717, 0.194681]	0.0000992752 [-0.0205765, 0.0207751]	0.00449563	0.993223	3	0.988705	0.038711	6982.08	7641.5	NaN	NaN	NaN	NaN	NaN	NaN	NaN	NaN	NaN	NaN	NaN	NaN	NaN	NaN	NaN	NaN	NaN	NaN	NaN	NaN	NaN	NaN	NaN	NaN	NaN	NaN	NaN	NaN	NaN	NaN	NaN	NaN	NaN	NaN	NaN	NaN	NaN	NaN	1.11922 [0.879458, 1.35898]	0.383895 [0.245075, 0.522715]	0.045055 [-0.0320787, 0.122189]	0.00903395	0.976224	3	0.960374	0.0548755	15.3845	0.146339 [-0.12192, 0.414599]	0.0309843 [-0.124362, 0.186331]	0.0450432 [-0.0320909, 0.122177]	0.0113111	0.976218	3	0.960364	0.0614034	15.3885	15.3865	NaN	NaN	NaN	NaN	NaN	NaN	NaN	NaN	NaN	0.47621 [0.389764, 0.562656]	0.0133728 [-0.0576314, 0.0843769]	0.0320595 [-0.00448535, 0.0686044]	0.00160977	0.9915	3	0.985834	0.0231644	21.6206	21.6206
ASAP1	1.47019 [0.131628, 2.80876]	0.416994 [0.175694, 0.658294]	0.213471 [-0.23913, 0.666072]	0.050912	0.873117	3	0.788528	0.130271	3.24704	NaN	NaN	NaN	NaN	NaN	NaN	NaN	NaN	NaN	3.24704	NaN	NaN	NaN	NaN	NaN	NaN	NaN	NaN	NaN	NaN	NaN	NaN	NaN	NaN	NaN	NaN	NaN	NaN	NaN	NaN	NaN	NaN	NaN	NaN	NaN	NaN	NaN	NaN	NaN	NaN	NaN	NaN	NaN	NaN	NaN	NaN	NaN	NaN	NaN	NaN	NaN	NaN	NaN	NaN	NaN	NaN	NaN	NaN	NaN	NaN	NaN	NaN	NaN	NaN	NaN	NaN	NaN	NaN	NaN	NaN	NaN	NaN	NaN	NaN	NaN	NaN	NaN	NaN	NaN	NaN	NaN	NaN	NaN	NaN	NaN	NaN	NaN	NaN	NaN	NaN	NaN	NaN	NaN	NaN	NaN	NaN	NaN	NaN	NaN	NaN	NaN	NaN	NaN	NaN	NaN
ASCC1	1.15549 [0.945726, 1.36525]	0.257943 [0.0940056, 0.42188]	0.0280918 [-0.0229054, 0.0790891]	0.00912182	0.984482	3	0.974137	0.0551417	24.6743	0.159289 [-0.0433365, 0.361915]	-0.0261706 [-0.184467, 0.132126]	0.0281108 [-0.0228985, 0.0791201]	0.00850895	0.984482	3	0.974137	0.0532571	24.6577	24.666	1.05168 [0.87922, 1.22414]	0.165315 [-0.286744, 0.617374]	0.00465039 [-0.0345194, 0.0438201]	0.0106304	0.978433	3	0.964055	0.0595269	149.052	0.152878 [-0.0348116, 0.340568]	-0.117162 [-0.608905, 0.37458]	0.00465822 [-0.0345245, 0.0438409]	0.0125892	0.978423	3	0.964039	0.0647797	148.801	148.926	1.0454 [0.812759, 1.27804]	0.281971 [0.0907389, 0.473202]	0.0299261 [-0.0358174, 0.0956696]	0.0116654	0.972982	3	0.95497	0.0623575	23.1619	0.13315 [-0.124502, 0.390802]	0.021432 [-0.190339, 0.233203]	0.0299304 [-0.0358213, 0.0956821]	0.0143075	0.972978	3	0.954964	0.0690592	23.1586	23.1602	1.00415 [0.864598, 1.14371]	0.0753545 [-0.709144, 0.859853]	0.000106569 [-0.0334654, 0.0336786]	0.00804495	0.980224	3	0.967039	0.0517846	6504.23	NaN	NaN	NaN	NaN	NaN	NaN	NaN	NaN	NaN	6504.23	1.1624 [0.928919, 1.39589]	0.321661 [0.200439, 0.442884]	0.0529187 [-0.0150132, 0.120851]	0.00759821	0.984123	3	0.973538	0.0503263	13.0983	0.0464226 [-0.215876, 0.308721]	0.00923657 [-0.126868, 0.145341]	0.0529635 [-0.0149925, 0.120919]	0.00958304	0.984125	3	0.973542	0.0565186	13.0873	13.0928	1.01062 [0.658485, 1.36276]	0.389802 [-0.128262, 0.907865]	0.0122023 [-0.101069, 0.125474]	0.0369425	0.879281	3	0.798801	0.110969	56.8048	0.217476 [-0.202558, 0.63751]	0.0435656 [-0.56954, 0.656671]	0.0124028 [-0.101155, 0.125961]	0.0523938	0.879292	3	0.79882	0.132154	55.8862	56.3455
ASCC2	1.16852 [1.01551, 1.32152]	0.295075 [0.212033, 0.378118]	0.0498056 [0.00754274, 0.0920685]	0.0034303	0.993381	3	0.988969	0.0338147	13.9171	0.0816531 [-0.0821036, 0.24541]	-0.016122 [-0.104923, 0.072679]	0.0498687 [0.00757885, 0.0921585]	0.00392555	0.993381	3	0.988968	0.0361734	13.8994	13.9082	1.25355 [0.405956, 2.10114]	0.194413 [-0.193094, 0.581921]	0.0741971 [-0.12967, 0.278064]	0.0860454	0.892651	3	0.821085	0.169357	9.34197	0.0944068 [-0.542656, 0.73147]	0.10882 [-0.183248, 0.400889]	0.0739471 [-0.129554, 0.277448]	0.0487767	0.892621	3	0.821034	0.12751	9.37355	9.35776	NaN	NaN	NaN	NaN	NaN	NaN	NaN	NaN	NaN	NaN	NaN	NaN	NaN	NaN	NaN	NaN	NaN	NaN	NaN	1.13202 [0.527817, 1.73622]	0.224733 [-0.165559, 0.615025]	0.0542075 [-0.0984046, 0.20682]	0.0640603	0.900141	3	0.833569	0.146128	12.7869	0.283432 [-0.140163, 0.707027]	0.0804997 [-0.193224, 0.354224]	0.0541862 [-0.0984139, 0.206786]	0.0314973	0.900112	3	0.83352	0.102465	12.792	12.7894	1.13644 [0.326841, 1.94604]	0.430263 [0.0550049, 0.805521]	0.0622686 [-0.228493, 0.35303]	0.0798449	0.800182	3	0.666969	0.163141	11.1316	0.116473 [-0.768727, 1.00167]	0.111929 [-0.297753, 0.521611]	0.0624018 [-0.228697, 0.353501]	0.0952765	0.800177	3	0.666962	0.17821	11.1078	11.1197	1.12861 [0.804251, 1.45297]	0.40052 [0.228052, 0.572988]	0.0576132 [-0.0505517, 0.165778]	0.0150663	0.959364	3	0.932273	0.0708668	12.031	0.327713 [0.0319375, 0.623489]	0.00899626 [-0.14787, 0.165863]	0.0578056 [-0.0505503, 0.166162]	0.0124918	0.959373	3	0.932288	0.0645287	11.991	12.011
ASCC3	1.04941 [0.893854, 1.20497]	0.258831 [0.0736179, 0.444043]	0.0118316 [-0.0281309, 0.051794]	0.00655425	0.985561	3	0.975935	0.0467413	58.5845	0.172096 [-0.000338475, 0.344531]	-0.0486609 [-0.253927, 0.156605]	0.0118372 [-0.0281159, 0.0517903]	0.0080526	0.98557	3	0.97595	0.0518093	58.5566	58.5705	1.16268 [0.762802, 1.56256]	0.418049 [0.196378, 0.639719]	0.0587772 [-0.0699445, 0.187499]	0.0239821	0.940088	3	0.900147	0.0894094	11.7928	0.157127 [-0.288509, 0.602764]	0.0108094 [-0.237729, 0.259348]	0.0583472 [-0.0697929, 0.186487]	0.029982	0.940105	3	0.900175	0.09997	11.8797	11.8362	1.08712 [0.984338, 1.1899]	0.21342 [0.103967, 0.322873]	0.0196644 [-0.00456184, 0.0438906]	0.00269626	0.995126	3	0.991876	0.0299792	35.2488	0.0664222 [-0.0476871, 0.180531]	-0.0362842 [-0.157764, 0.0851956]	0.0196756 [-0.00455554, 0.0439068]	0.00332289	0.995125	3	0.991876	0.0332811	35.2288	35.2388	NaN	NaN	NaN	NaN	NaN	NaN	NaN	NaN	NaN	NaN	NaN	NaN	NaN	NaN	NaN	NaN	NaN	NaN	NaN	1.1982 [0.95163, 1.44477]	0.357025 [0.25235, 0.461701]	0.0704798 [-0.00602113, 0.146981]	0.00663175	0.985073	3	0.975122	0.0470168	9.8347	0.0327382 [-0.246131, 0.311607]	0.0153825 [-0.103184, 0.133949]	0.0703311 [-0.00609092, 0.146753]	0.00849952	0.985071	3	0.975118	0.0532276	9.85549	9.8451	1.19377 [0.56267, 1.82487]	0.489486 [0.231482, 0.747491]	0.0808072 [-0.155986, 0.3176]	0.0413725	0.879382	3	0.798971	0.117434	8.57779	0.0933475 [-0.60784, 0.794535]	0.124263 [-0.162354, 0.41088]	0.0808215 [-0.156015, 0.317658]	0.0510626	0.87937	3	0.79895	0.130464	8.57627	8.57703
ASF1A	1.11181 [0.997922, 1.22569]	0.215035 [0.116342, 0.313728]	0.0233991 [-0.00369633, 0.0504945]	0.00290529	0.995024	3	0.991707	0.0311196	29.6228	-0.0301446 [-0.16539, 0.105101]	-0.0344486 [-0.151615, 0.082718]	0.0234129 [-0.0036939, 0.0505196]	0.00409638	0.995022	3	0.991703	0.0369521	29.6054	29.6141	NaN	NaN	NaN	NaN	NaN	NaN	NaN	NaN	NaN	NaN	NaN	NaN	NaN	NaN	NaN	NaN	NaN	NaN	NaN	NaN	NaN	NaN	NaN	NaN	NaN	NaN	NaN	NaN	NaN	NaN	NaN	NaN	NaN	NaN	NaN	NaN	NaN	NaN	NaN	NaN	NaN	NaN	NaN	NaN	NaN	NaN	NaN	NaN	NaN	NaN	NaN	NaN	NaN	NaN	NaN	NaN	NaN	NaN	NaN	NaN	NaN	NaN	NaN	NaN	NaN	NaN	NaN	NaN	NaN	NaN	NaN	NaN	NaN	NaN	NaN	NaN	NaN	NaN	NaN	NaN	NaN	NaN	NaN	NaN	NaN	NaN	NaN	NaN	NaN	NaN	NaN	NaN	NaN	NaN	NaN
ASF1B	1.36636 [0.601422, 2.13129]	0.234428 [-0.0208059, 0.489662]	0.134392 [-0.0824347, 0.351219]	0.0116684	0.976782	2	0.953565	0.076382	5.15764	0.0765073 [-0.551896, 0.704911]	-0.00636652 [-0.216062, 0.203329]	0.134379 [-0.0824506, 0.351208]	0.00787572	0.976779	2	0.953559	0.0627524	5.15816	5.1579	NaN	NaN	NaN	NaN	NaN	NaN	NaN	NaN	NaN	NaN	NaN	NaN	NaN	NaN	NaN	NaN	NaN	NaN	NaN	NaN	NaN	NaN	NaN	NaN	NaN	NaN	NaN	NaN	NaN	NaN	NaN	NaN	NaN	NaN	NaN	NaN	NaN	NaN	NaN	NaN	NaN	NaN	NaN	NaN	NaN	NaN	NaN	NaN	NaN	NaN	NaN	NaN	NaN	NaN	NaN	NaN	NaN	1.48087 [0.679399, 2.28233]	0.298725 [0.152069, 0.445381]	0.210072 [-0.0301143, 0.450258]	0.0187577	0.959796	3	0.932993	0.0790732	3.29957	-0.137092 [-0.858558, 0.584374]	0.072717 [-0.0593625, 0.204797]	0.209971 [-0.0301228, 0.450066]	0.015213	0.959797	3	0.932995	0.071211	3.30115	3.30036	NaN	NaN	NaN	NaN	NaN	NaN	NaN	NaN	NaN	NaN	NaN	NaN	NaN	NaN	NaN	NaN	NaN	NaN	NaN
ASH1L	1.39616 [0.915341, 1.87699]	0.291633 [0.199471, 0.383795]	0.200435 [0.0487316, 0.352139]	0.00734497	0.982354	3	0.970589	0.0494805	3.45821	0.0976445 [-0.281649, 0.476938]	0.0310132 [-0.0416777, 0.103704]	0.200466 [0.0487616, 0.35217]	0.00456938	0.982357	3	0.970596	0.0390273	3.45768	3.45794	NaN	NaN	NaN	NaN	NaN	NaN	NaN	NaN	NaN	NaN	NaN	NaN	NaN	NaN	NaN	NaN	NaN	NaN	NaN	NaN	NaN	NaN	NaN	NaN	NaN	NaN	NaN	NaN	NaN	NaN	NaN	NaN	NaN	NaN	NaN	NaN	NaN	NaN	NaN	NaN	NaN	NaN	NaN	NaN	NaN	NaN	NaN	NaN	NaN	NaN	NaN	NaN	NaN	NaN	NaN	NaN	NaN	NaN	NaN	NaN	NaN	NaN	NaN	NaN	NaN	NaN	NaN	NaN	NaN	NaN	NaN	NaN	NaN	NaN	NaN	NaN	NaN	NaN	NaN	NaN	NaN	NaN	NaN	NaN	NaN	NaN	NaN	NaN	NaN	NaN	NaN	NaN	NaN	NaN	NaN
ASH2L	NaN	NaN	NaN	NaN	NaN	NaN	NaN	NaN	NaN	NaN	NaN	NaN	NaN	NaN	NaN	NaN	NaN	NaN	NaN	NaN	NaN	NaN	NaN	NaN	NaN	NaN	NaN	NaN	NaN	NaN	NaN	NaN	NaN	NaN	NaN	NaN	NaN	NaN	1.11747 [0.90123, 1.3337]	0.359332 [0.191477, 0.527187]	0.0326134 [-0.0297236, 0.0949504]	0.00964146	0.97717	3	0.96195	0.0566906	21.2534	0.137383 [-0.100638, 0.375404]	0.0277471 [-0.157093, 0.212587]	0.0325938 [-0.0297104, 0.094898]	0.0116857	0.977183	3	0.961971	0.0624118	21.2662	21.2598	0.958309 [0.254812, 1.66181]	0.141014 [-1.08969, 1.37171]	0.0187162 [-0.199996, 0.237429]	0.0394577	0.91828	2	0.836559	0.140459	37.0346	0.103713 [-0.710299, 0.917725]	-0.0488552 [-1.47123, 1.37352]	0.0187367 [-0.200088, 0.237561]	0.0528017	0.918242	2	0.836485	0.162483	36.9941	37.0144	1.10298 [0.887764, 1.31819]	0.22563 [-0.133071, 0.584331]	0.00269424 [-0.0460693, 0.0514577]	0.0144705	0.973244	3	0.955406	0.0694514	257.27	0.203102 [-0.00460398, 0.410808]	-0.0498729 [-0.396186, 0.29644]	0.00268611 [-0.0460756, 0.0514478]	0.0134804	0.97324	3	0.9554	0.0670333	258.049	257.659	NaN	NaN	NaN	NaN	NaN	NaN	NaN	NaN	NaN	NaN	NaN	NaN	NaN	NaN	NaN	NaN	NaN	NaN	NaN
ASL	NaN	NaN	NaN	NaN	NaN	NaN	NaN	NaN	NaN	NaN	NaN	NaN	NaN	NaN	NaN	NaN	NaN	NaN	NaN	1.01654 [0.612623, 1.42045]	0.444253 [0.144096, 0.744411]	0.0410791 [-0.1148, 0.196959]	0.0324631	0.878266	3	0.797109	0.104024	16.8735	0.210546 [-0.324825, 0.745917]	0.0290961 [-0.371337, 0.429529]	0.0407509 [-0.114509, 0.196011]	0.0573414	0.87827	3	0.797117	0.138253	17.0094	16.9414	1.01725 [0.707948, 1.32654]	0.3046 [-0.342109, 0.951308]	0.00235323 [-0.0840087, 0.0887152]	0.0321751	0.911415	3	0.852358	0.103562	294.551	0.214568 [-0.151726, 0.580861]	-0.0588382 [-0.82573, 0.708054]	0.00232789 [-0.0840064, 0.0886622]	0.0451432	0.911415	3	0.852358	0.122669	297.758	296.154	1.03183 [0.860859, 1.2028]	0.349171 [-0.0111285, 0.70947]	0.013907 [-0.0359395, 0.0637536]	0.00985375	0.968522	3	0.947537	0.0573113	49.8416	0.278969 [0.0763873, 0.481552]	-0.087896 [-0.514776, 0.338984]	0.0139089 [-0.035935, 0.0637527]	0.0138343	0.968527	3	0.947545	0.0679076	49.8349	49.8383	NaN	NaN	NaN	NaN	NaN	NaN	NaN	NaN	NaN	NaN	NaN	NaN	NaN	NaN	NaN	NaN	NaN	NaN	NaN	NaN	NaN	NaN	NaN	NaN	NaN	NaN	NaN	NaN	NaN	NaN	NaN	NaN	NaN	NaN	NaN	NaN	NaN	NaN
ASNA1	1.11255 [0.972009, 1.25308]	0.28232 [0.0997049, 0.464935]	0.00924348 [-0.024847, 0.0433339]	0.00557813	0.988724	3	0.981206	0.0431205	74.9877	0.0494244 [-0.117799, 0.216647]	-0.03736 [-0.254671, 0.179951]	0.00924087 [-0.0248472, 0.043329]	0.00789802	0.988725	3	0.981208	0.0513096	75.0089	74.9983	1.05285 [0.975383, 1.13033]	0.367417 [0.22977, 0.505064]	0.0119746 [-0.0104738, 0.034423]	0.00191741	0.993995	3	0.989991	0.0252812	57.8849	0.101018 [-0.0101573, 0.212194]	-0.084482 [-0.282012, 0.113048]	0.0119747 [-0.0104777, 0.0344272]	0.00394867	0.993993	3	0.989988	0.0362798	57.8841	57.8845	1.12333 [0.858147, 1.38851]	0.402037 [0.212228, 0.591846]	0.0367272 [-0.0452383, 0.118693]	0.0135528	0.964711	3	0.941186	0.0672131	18.8728	-0.0190486 [-0.368141, 0.330044]	0.0692858 [-0.180699, 0.319271]	0.036703 [-0.0452331, 0.118639]	0.0234963	0.964716	3	0.941194	0.0884992	18.8853	18.879	1.04638 [1.00821, 1.08455]	0.272365 [0.134251, 0.410479]	0.00529109 [-0.00496809, 0.0155503]	0.000558812	0.998315	3	0.997191	0.0136481	131.003	0.131266 [0.0801916, 0.18234]	-0.165427 [-0.35024, 0.0193855]	0.00528985 [-0.00498401, 0.0155637]	0.00100042	0.99831	3	0.997183	0.0182613	131.034	131.018	1.09689 [0.937181, 1.25659]	0.274408 [0.059716, 0.489099]	0.00808495 [-0.0309143, 0.0470842]	0.00731443	0.984931	3	0.974886	0.0493776	85.733	0.0276707 [-0.17011, 0.225451]	-0.0468392 [-0.312899, 0.219221]	0.00806586 [-0.0309083, 0.04704]	0.0112212	0.984943	3	0.974905	0.0611589	85.936	85.8345	1.07806 [0.995761, 1.16036]	0.318694 [0.147988, 0.4894]	0.00460561 [-0.0169552, 0.0261664]	0.00227262	0.994001	3	0.990002	0.0275234	150.501	0.0617063 [-0.0510493, 0.174462]	-0.101429 [-0.335372, 0.132513]	0.00460047 [-0.0169743, 0.0261752]	0.00426628	0.993993	3	0.989988	0.0377107	150.669	150.585
ASNS	1.08484 [0.828357, 1.34133]	0.434328 [0.29934, 0.569317]	0.0520907 [-0.0439463, 0.148128]	0.00931224	0.968153	3	0.946922	0.0557143	13.3065	0.1133 [-0.22782, 0.454419]	0.0216561 [-0.157836, 0.201148]	0.0521073 [-0.0439501, 0.148165]	0.0164678	0.96815	3	0.946917	0.0740896	13.3023	13.3044	NaN	NaN	NaN	NaN	NaN	NaN	NaN	NaN	NaN	0.16371 [-0.156309, 0.483729]	-0.0150978 [-0.24817, 0.217975]	0.0421155 [-0.0413174, 0.125548]	0.0200349	0.962711	3	0.937851	0.0817208	16.4583	16.4583	1.10049 [0.853586, 1.3474]	0.355604 [0.192409, 0.518799]	0.0411526 [-0.0343273, 0.116633]	0.0109334	0.97278	3	0.954633	0.0603693	16.8433	0.0482139 [-0.256578, 0.353006]	0.0331526 [-0.167802, 0.234107]	0.0412971 [-0.0343071, 0.116901]	0.0166217	0.97278	3	0.954634	0.0744351	16.7844	16.8139	0.907847 [0.563949, 1.25175]	0.284161 [-1.30109, 1.86942]	0.00228047 [-0.1166, 0.121161]	0.0473696	0.805195	3	0.675326	0.125658	303.949	0.32083 [-0.125175, 0.766835]	-0.12971 [-2.18459, 1.92517]	0.00228642 [-0.116582, 0.121155]	0.0796677	0.805249	3	0.675414	0.16296	303.159	303.554	1.1349 [0.765547, 1.50425]	0.390126 [0.096853, 0.683399]	0.0271278 [-0.0806947, 0.13495]	0.028636	0.933029	3	0.888382	0.0977003	25.5512	0.0984985 [-0.360043, 0.55704]	-0.0243238 [-0.389725, 0.341077]	0.0269582 [-0.0806351, 0.134552]	0.0442587	0.933033	3	0.888388	0.121461	25.7119	25.6316	NaN	NaN	NaN	NaN	NaN	NaN	NaN	NaN	NaN	NaN	NaN	NaN	NaN	NaN	NaN	NaN	NaN	NaN	NaN
ASPH	1.10757 [0.991875, 1.22326]	0.257118 [0.119356, 0.39488]	0.0118283 [-0.0158003, 0.0394569]	0.00362555	0.993045	3	0.988409	0.0347637	58.6007	-0.0265317 [-0.171687, 0.118624]	-0.0404932 [-0.213404, 0.132418]	0.0118161 [-0.0158111, 0.0394433]	0.00570824	0.993044	3	0.988407	0.0436205	58.6612	58.6309	1.15301 [0.826297, 1.47971]	0.355823 [0.120094, 0.591552]	0.0426049 [-0.0485788, 0.133789]	0.0207145	0.956272	3	0.92712	0.0830952	16.2692	-0.116762 [-0.584238, 0.350715]	-0.024791 [-0.362621, 0.313039]	0.0425218 [-0.0485542, 0.133598]	0.0424681	0.956288	3	0.927146	0.118979	16.301	16.2851	1.12087 [0.964696, 1.27704]	0.18504 [-0.0586198, 0.428699]	0.00864955 [-0.0245895, 0.0418886]	0.00743596	0.987874	3	0.97979	0.0497861	80.1368	-0.0191171 [-0.202167, 0.163933]	-0.077841 [-0.363465, 0.207783]	0.00864679 [-0.0245897, 0.0418833]	0.010216	0.987875	3	0.979791	0.0583551	80.1624	80.1496	1.12852 [0.939053, 1.31798]	0.271401 [0.065167, 0.477635]	0.030622 [-0.0147638, 0.0760079]	0.00927497	0.982775	3	0.971292	0.0556027	22.6356	-0.0575021 [-0.294585, 0.179581]	-0.0151221 [-0.273207, 0.242963]	0.0306197 [-0.0147621, 0.0760016]	0.0145237	0.982777	3	0.971295	0.0695789	22.6373	22.6364	1.10228 [0.920055, 1.28451]	0.258209 [0.00651283, 0.509904]	0.00734841 [-0.0359281, 0.0506249]	0.00963609	0.981159	3	0.968598	0.0566748	94.3261	-0.0230195 [-0.252682, 0.206643]	-0.0407512 [-0.358045, 0.276542]	0.00734154 [-0.0359349, 0.050618]	0.0153072	0.981156	3	0.968593	0.0714312	94.4144	94.3702	1.17093 [0.733904, 1.60796]	0.382205 [0.0777317, 0.686678]	0.0402818 [-0.0841193, 0.164683]	0.0359447	0.924714	3	0.874524	0.10946	17.2075	-0.0924721 [-0.713243, 0.528299]	-0.0271413 [-0.45876, 0.404477]	0.0403919 [-0.0841557, 0.164939]	0.0723941	0.924729	3	0.874549	0.155343	17.1606	17.184
ASPSCR1	NaN	NaN	NaN	NaN	NaN	NaN	NaN	NaN	NaN	NaN	NaN	NaN	NaN	NaN	NaN	NaN	NaN	NaN	NaN	NaN	NaN	NaN	NaN	NaN	NaN	NaN	NaN	NaN	NaN	NaN	NaN	NaN	NaN	NaN	NaN	NaN	NaN	NaN	NaN	NaN	NaN	NaN	NaN	NaN	NaN	NaN	NaN	NaN	NaN	NaN	NaN	NaN	NaN	NaN	NaN	NaN	NaN	1.00738 [0.752055, 1.2627]	0.138952 [-0.668859, 0.946762]	0.00715655 [-0.0530441, 0.0673572]	0.0243258	0.947223	3	0.912038	0.0900478	96.8549	0.112359 [-0.198185, 0.422904]	-0.168676 [-1.15129, 0.813934]	0.00715542 [-0.0530423, 0.0673532]	0.0359874	0.947224	3	0.91204	0.109525	96.8702	96.8625	1.05228 [0.881511, 1.22304]	0.203043 [-0.0236262, 0.429712]	0.00843564 [-0.03199, 0.0488613]	0.00831554	0.983972	3	0.973286	0.0526483	82.1689	0.0795041 [-0.113473, 0.272481]	-0.0390381 [-0.295148, 0.217072]	0.00844026 [-0.0319927, 0.0488732]	0.0106187	0.983968	3	0.97328	0.0594943	82.124	82.1464	NaN	NaN	NaN	NaN	NaN	NaN	NaN	NaN	NaN	NaN	NaN	NaN	NaN	NaN	NaN	NaN	NaN	NaN	NaN
ASRGL1	1.04807 [0.846226, 1.24991]	0.354088 [0.0998333, 0.608342]	0.0101381 [-0.0485968, 0.0688731]	0.0113411	0.967984	3	0.94664	0.0614847	68.3702	0.137414 [-0.119511, 0.394339]	-0.0208978 [-0.344587, 0.302791]	0.010134 [-0.0485928, 0.0688609]	0.0183773	0.967989	3	0.946649	0.0782672	68.398	68.3841	NaN	NaN	NaN	NaN	NaN	NaN	NaN	NaN	NaN	NaN	NaN	NaN	NaN	NaN	NaN	NaN	NaN	NaN	NaN	1.06669 [0.680615, 1.45277]	0.38228 [-0.102031, 0.866591]	0.0144547 [-0.0995073, 0.128417]	0.0414124	0.889585	3	0.815975	0.117491	47.9532	0.0855191 [-0.420081, 0.591119]	0.0161454 [-0.62281, 0.655101]	0.0142383 [-0.0993866, 0.127863]	0.0712714	0.889616	3	0.816026	0.154133	48.682	48.3176	NaN	NaN	NaN	NaN	NaN	NaN	NaN	NaN	NaN	NaN	NaN	NaN	NaN	NaN	NaN	NaN	NaN	NaN	NaN	NaN	NaN	NaN	NaN	NaN	NaN	NaN	NaN	NaN	NaN	NaN	NaN	NaN	NaN	NaN	NaN	NaN	NaN	NaN	NaN	NaN	NaN	NaN	NaN	NaN	NaN	NaN	NaN	NaN	NaN	NaN	NaN	NaN	NaN	NaN	NaN	NaN	NaN
ASUN	1.0868 [0.938377, 1.23521]	0.242807 [0.0369353, 0.448679]	0.00744342 [-0.0277972, 0.0426841]	0.00640381	0.98739	3	0.978983	0.0462018	93.1221	0.123722 [-0.0401156, 0.28756]	-0.0555539 [-0.282751, 0.171643]	0.0074508 [-0.0277844, 0.042686]	0.00780261	0.987396	3	0.978993	0.0509987	93.0299	93.076	1.02557 [0.919439, 1.13171]	0.21666 [-0.0432784, 0.476599]	0.00578758 [-0.0205065, 0.0320816]	0.00395772	0.990427	3	0.984045	0.0363214	119.765	0.166807 [0.0421213, 0.291492]	-0.116842 [-0.422324, 0.188641]	0.00578134 [-0.0205205, 0.0320832]	0.00546261	0.99042	3	0.984034	0.0426717	119.894	119.829	NaN	NaN	NaN	NaN	NaN	NaN	NaN	NaN	NaN	NaN	NaN	NaN	NaN	NaN	NaN	NaN	NaN	NaN	NaN	0.967274 [0.746289, 1.18826]	0.0971847 [-0.851075, 1.04544]	0.00312695 [-0.0510045, 0.0572584]	0.019324	0.953044	3	0.921741	0.0802579	221.669	0.24802 [0.00685558, 0.489183]	-0.19745 [-1.23229, 0.837389]	0.0031271 [-0.0510107, 0.0572649]	0.0230143	0.953034	3	0.921724	0.0875867	221.659	221.664	1.10778 [0.903527, 1.31204]	0.252255 [-0.0416222, 0.546132]	0.00627155 [-0.0414638, 0.0540069]	0.0123165	0.976538	3	0.960896	0.0640742	110.522	0.100504 [-0.126627, 0.327635]	-0.0519651 [-0.378775, 0.274845]	0.00627009 [-0.0414594, 0.0539996]	0.0152303	0.976543	3	0.960905	0.0712514	110.548	110.535	NaN	NaN	NaN	NaN	NaN	NaN	NaN	NaN	NaN	NaN	NaN	NaN	NaN	NaN	NaN	NaN	NaN	NaN	NaN
ASXL2	1.12973 [1.11524, 1.14421]	0.0932877 [0.0526813, 0.133894]	0.0305037 [0.0243703, 0.0366371]	4.41415e-07	0.999998	1	0.999995	0.000664391	22.7234	NaN	NaN	NaN	NaN	NaN	NaN	NaN	NaN	NaN	22.7234	NaN	NaN	NaN	NaN	NaN	NaN	NaN	NaN	NaN	NaN	NaN	NaN	NaN	NaN	NaN	NaN	NaN	NaN	NaN	NaN	NaN	NaN	NaN	NaN	NaN	NaN	NaN	NaN	NaN	NaN	NaN	NaN	NaN	NaN	NaN	NaN	NaN	NaN	NaN	NaN	NaN	NaN	NaN	NaN	NaN	NaN	NaN	NaN	NaN	NaN	NaN	NaN	NaN	NaN	NaN	NaN	NaN	NaN	NaN	NaN	NaN	NaN	NaN	NaN	NaN	NaN	NaN	NaN	NaN	NaN	NaN	NaN	NaN	NaN	NaN	NaN	NaN	NaN	NaN	NaN	NaN	NaN	NaN	NaN	NaN	NaN	NaN	NaN	NaN	NaN	NaN	NaN	NaN	NaN	NaN
ATAD1	1.11879 [0.996862, 1.24072]	0.20064 [0.0837297, 0.317551]	0.0192908 [-0.00851056, 0.0470922]	0.00356365	0.994189	3	0.990316	0.0344657	35.9315	0.0204767 [-0.113689, 0.154643]	-0.0309931 [-0.159607, 0.0976212]	0.0193001 [-0.00849666, 0.0470969]	0.00431429	0.994193	3	0.990321	0.0379222	35.9142	35.9228	1.13031 [0.992462, 1.26816]	0.429342 [0.354229, 0.504454]	0.0600135 [0.0126259, 0.107401]	0.00279659	0.991645	3	0.986076	0.0305319	11.5498	0.021681 [-0.170096, 0.213458]	0.00246766 [-0.102129, 0.107064]	0.0599445 [0.0126027, 0.107286]	0.00541837	0.99165	3	0.986083	0.0424985	11.5632	11.5565	1.06778 [0.885993, 1.24956]	0.14311 [-0.158343, 0.444562]	0.00721377 [-0.0318717, 0.0462993]	0.0103054	0.982695	3	0.971158	0.05861	96.0866	0.112378 [-0.0760485, 0.300805]	-0.0702847 [-0.382699, 0.24213]	0.0072178 [-0.0318904, 0.046326]	0.0110717	0.982677	3	0.971128	0.06075	96.033	96.0598	1.05762 [0.94841, 1.16684]	0.28258 [0.12567, 0.43949]	0.0224163 [-0.00576039, 0.050593]	0.00351919	0.991706	3	0.986177	0.03425	30.9216	0.143322 [0.01327, 0.273374]	-0.0663675 [-0.253164, 0.120429]	0.0224236 [-0.0057499, 0.050597]	0.00498968	0.99171	3	0.986183	0.0407827	30.9115	30.9166	1.10835 [0.970777, 1.24593]	0.181348 [0.0117456, 0.350951]	0.0105664 [-0.0194664, 0.0405992]	0.00521498	0.991566	3	0.985944	0.0416932	65.5991	0.0456255 [-0.0973328, 0.188584]	-0.00846208 [-0.184639, 0.167715]	0.0105766 [-0.0194706, 0.0406239]	0.00563002	0.991561	3	0.985934	0.0433206	65.5358	65.5675	1.13457 [0.897727, 1.37142]	0.427887 [0.25276, 0.603015]	0.0371327 [-0.0369797, 0.111245]	0.0111156	0.9698	3	0.949667	0.0608703	18.6667	0.120571 [-0.185165, 0.426307]	-0.0332057 [-0.259337, 0.192926]	0.0371175 [-0.0369567, 0.111192]	0.0185266	0.96982	3	0.949699	0.0785846	18.6744	18.6705
ATAD2	1.24265 [0.456419, 2.02889]	0.249886 [-0.0352434, 0.535016]	0.0880592 [-0.129808, 0.305926]	0.0546597	0.911454	3	0.852423	0.134981	7.87138	0.333594 [-0.163903, 0.831091]	0.0382823 [-0.14215, 0.218714]	0.0880502 [-0.129832, 0.305932]	0.0218871	0.911434	3	0.85239	0.0854148	7.87218	7.87178	NaN	NaN	NaN	NaN	NaN	NaN	NaN	NaN	NaN	NaN	NaN	NaN	NaN	NaN	NaN	NaN	NaN	NaN	NaN	1.39565 [0.763494, 2.0278]	0.214349 [0.0606542, 0.368043]	0.156124 [-0.0143306, 0.326579]	0.0192392	0.968237	3	0.947062	0.0800816	4.43972	-0.134921 [-0.71944, 0.449599]	0.0426966 [-0.0994195, 0.184813]	0.15612 [-0.0143428, 0.326583]	0.0164496	0.968233	3	0.947056	0.0740486	4.43984	4.43978	NaN	NaN	NaN	NaN	NaN	NaN	NaN	NaN	NaN	NaN	NaN	NaN	NaN	NaN	NaN	NaN	NaN	NaN	NaN	1.31838 [0.656441, 1.98032]	0.193862 [-0.0321284, 0.419853]	0.0955819 [-0.0697518, 0.260916]	0.0356059	0.951323	3	0.918871	0.108943	7.25186	0.132682 [-0.367402, 0.632766]	0.0178782 [-0.152835, 0.188592]	0.0955965 [-0.0697659, 0.260959]	0.0203191	0.951314	3	0.918857	0.0822985	7.25076	7.25131	NaN	NaN	NaN	NaN	NaN	NaN	NaN	NaN	NaN	NaN	NaN	NaN	NaN	NaN	NaN	NaN	NaN	NaN	NaN
ATAD2B	NaN	NaN	NaN	NaN	NaN	NaN	NaN	NaN	NaN	NaN	NaN	NaN	NaN	NaN	NaN	NaN	NaN	NaN	NaN	1.12485 [0.936941, 1.31276]	0.342705 [0.183023, 0.502387]	0.0547053 [-0.0101748, 0.119585]	0.00184488	0.994226	2	0.988453	0.0303717	12.6706	0.0209698 [-0.22403, 0.265969]	-0.0408084 [-0.248937, 0.16732]	0.0547229 [-0.0101554, 0.119601]	0.00313547	0.994228	2	0.988456	0.0395946	12.6665	12.6685	0.998463 [0.790628, 1.2063]	0.13529 [-0.337657, 0.608238]	0.000779079 [-0.0472849, 0.048843]	0.0148817	0.969654	3	0.949423	0.0704314	889.701	0.16438 [-0.0453418, 0.374101]	-0.0356378 [-0.513466, 0.44219]	0.000756945 [-0.0472961, 0.0488099]	0.0151583	0.969651	3	0.949418	0.0710828	915.717	902.709	NaN	NaN	NaN	NaN	NaN	NaN	NaN	NaN	NaN	NaN	NaN	NaN	NaN	NaN	NaN	NaN	NaN	NaN	NaN	NaN	NaN	NaN	NaN	NaN	NaN	NaN	NaN	NaN	NaN	NaN	NaN	NaN	NaN	NaN	NaN	NaN	NaN	NaN	1.1722 [0.837235, 1.50717]	0.267947 [0.0200765, 0.515817]	0.0499069 [-0.0397975, 0.139611]	0.00658057	0.985205	2	0.97041	0.057361	13.8888	0.0402324 [-0.325985, 0.406449]	-0.0284635 [-0.299371, 0.242444]	0.0499317 [-0.03982, 0.139683]	0.00786248	0.985199	2	0.970397	0.0626996	13.8819	13.8853
ATAD3	1.09452 [0.938073, 1.25096]	0.45297 [0.351352, 0.554588]	0.0379799 [-0.0178172, 0.093777]	0.00431761	0.98528	3	0.975467	0.0379368	18.2504	0.012943 [-0.222845, 0.248731]	0.0207765 [-0.132136, 0.173689]	0.038074 [-0.0177847, 0.0939327]	0.00979284	0.985279	3	0.975465	0.0571339	18.2053	18.2279	NaN	NaN	NaN	NaN	NaN	NaN	NaN	NaN	NaN	0.157233 [-0.00199216, 0.316458]	-0.0584013 [-0.316956, 0.200153]	0.0140007 [-0.0211457, 0.0491471]	0.0078461	0.986132	3	0.976887	0.0511407	49.5081	49.5081	NaN	NaN	NaN	NaN	NaN	NaN	NaN	NaN	NaN	NaN	NaN	NaN	NaN	NaN	NaN	NaN	NaN	NaN	NaN	1.03909 [0.983654, 1.09453]	0.462489 [0.231372, 0.693606]	0.00347868 [-0.0169233, 0.0238807]	0.0012101	0.993102	3	0.988503	0.020084	199.256	0.0855059 [-0.020405, 0.191417]	-0.187239 [-0.628797, 0.25432]	0.00347761 [-0.016921, 0.0238762]	0.00441636	0.993104	3	0.988507	0.0383682	199.317	199.286	1.07378 [0.953522, 1.19404]	0.40313 [0.228582, 0.577677]	0.00604606 [-0.0297895, 0.0418816]	0.00428502	0.986564	3	0.977606	0.0377934	114.644	0.078249 [-0.0923869, 0.248885]	-0.0294746 [-0.27716, 0.21821]	0.0060438 [-0.0298049, 0.0418925]	0.00862707	0.986553	3	0.977588	0.0536254	114.687	114.666	NaN	NaN	NaN	NaN	NaN	NaN	NaN	NaN	NaN	0.146796 [0.0330882, 0.260504]	-0.0980216 [-0.343751, 0.147708]	0.00382637 [-0.0199853, 0.027638]	0.00439046	0.992552	3	0.987586	0.0382555	181.15	181.15
ATE1	NaN	NaN	NaN	NaN	NaN	NaN	NaN	NaN	NaN	NaN	NaN	NaN	NaN	NaN	NaN	NaN	NaN	NaN	NaN	1.09203 [1.00535, 1.17871]	0.333795 [0.217091, 0.450499]	0.0187468 [-0.00421113, 0.0417048]	0.00215617	0.99472	3	0.991201	0.026809	36.9741	0.184861 [0.0870023, 0.28272]	-0.0405865 [-0.172275, 0.0911022]	0.0187603 [-0.00420607, 0.0417268]	0.00274752	0.994718	3	0.991197	0.0302629	36.9475	36.9608	1.29246 [-0.595384, 3.18031]	0.197631 [-0.420242, 0.815504]	0.123547 [-0.410346, 0.65744]	0.00467985	0.989241	1	0.967724	0.0684094	5.61039	-0.275783 [-2.38294, 1.83137]	0.0537101 [-0.635955, 0.743375]	0.123542 [-0.410316, 0.657399]	0.00583054	0.989242	1	0.967727	0.076358	5.61063	5.61051	NaN	NaN	NaN	NaN	NaN	NaN	NaN	NaN	NaN	NaN	NaN	NaN	NaN	NaN	NaN	NaN	NaN	NaN	NaN	1.04375 [0.906778, 1.18071]	0.194025 [0.0203439, 0.367706]	0.00973621 [-0.0227959, 0.0422683]	0.00523875	0.989905	3	0.983175	0.0417882	71.1927	0.141372 [-0.00279752, 0.285541]	-0.0357431 [-0.218574, 0.147087]	0.00973336 [-0.0227993, 0.0422661]	0.00580438	0.989904	3	0.983173	0.0439863	71.2135	71.2031	1.0271 [0.785964, 1.26824]	0.281896 [-0.352105, 0.915898]	0.000398739 [-0.0647586, 0.0655561]	0.0207984	0.94245	3	0.904083	0.0832635	1738.35	0.27098 [0.00482611, 0.537133]	-0.0935563 [-0.793653, 0.606541]	0.000390994 [-0.0647631, 0.0655451]	0.0253399	0.942445	3	0.904074	0.0919056	1772.78	1755.57
ATF1	1.22632 [0.851875, 1.60077]	0.300428 [0.181947, 0.418908]	0.106496 [-0.0101816, 0.223174]	0.0102099	0.977725	3	0.962875	0.0583377	6.50865	0.0167546 [-0.351533, 0.385042]	0.0726403 [-0.0438873, 0.189168]	0.1065 [-0.0101856, 0.223186]	0.00987616	0.977723	3	0.962871	0.0573764	6.5084	6.50853	1.14843 [0.939303, 1.35755]	0.114853 [-0.0771543, 0.306859]	0.0314929 [-0.0111953, 0.0741811]	0.0101924	0.986981	3	0.978302	0.0582879	22.0096	0.156348 [-0.0168329, 0.329528]	-0.0124826 [-0.171435, 0.14647]	0.0315062 [-0.0111742, 0.0741867]	0.0069883	0.98699	3	0.978317	0.0482642	22.0003	22.005	1.32296 [0.924307, 1.72162]	0.143214 [0.0586777, 0.22775]	0.12788 [0.00780605, 0.247953]	8.79375e-05	0.999847	1	0.999541	0.0093775	5.42031	-0.126075 [-0.506692, 0.254543]	0.00582901 [-0.0748767, 0.0865347]	0.127904 [0.00717188, 0.248635]	8.0149e-05	0.999845	1	0.999536	0.0089526	5.41929	5.4198	NaN	NaN	NaN	NaN	NaN	NaN	NaN	NaN	NaN	NaN	NaN	NaN	NaN	NaN	NaN	NaN	NaN	NaN	NaN	1.18545 [0.894802, 1.4761]	0.178906 [0.0207174, 0.337095]	0.049393 [-0.020213, 0.118999]	0.0124165	0.982176	3	0.970294	0.0643337	14.0333	0.0178372 [-0.251469, 0.287144]	0.0489026 [-0.0978536, 0.195659]	0.0493023 [-0.0202303, 0.118835]	0.0106747	0.982182	3	0.970303	0.059651	14.0591	14.0462	1.09484 [0.878846, 1.31083]	0.0599126 [-0.199881, 0.319706]	0.0178123 [-0.0245285, 0.0601531]	0.0127001	0.98369	3	0.972817	0.0650644	38.914	0.197793 [0.027802, 0.367783]	-0.0123593 [-0.216883, 0.192164]	0.0178031 [-0.0245332, 0.0601395]	0.0078676	0.98369	3	0.972816	0.0512107	38.934	38.924
ATF3	1.1181 [0.850176, 1.38602]	0.136262 [-0.163018, 0.435542]	0.0314977 [-0.0409837, 0.103979]	0.00448069	0.991128	2	0.982257	0.0473323	22.0063	0.291728 [0.0941632, 0.489293]	-0.0153999 [-0.23591, 0.20511]	0.0315306 [-0.0409858, 0.104047]	0.00243524	0.991125	2	0.982249	0.0348944	21.9833	21.9948	1.22911 [0.246357, 2.21186]	0.33945 [-0.0661345, 0.745034]	0.0840314 [-0.206959, 0.375022]	0.10157	0.826299	3	0.710499	0.184002	8.24867	-0.0338222 [-0.997077, 0.929432]	0.161493 [-0.236444, 0.559429]	0.0839286 [-0.206859, 0.374716]	0.0977071	0.826311	3	0.710518	0.180469	8.25878	8.25372	1.12858 [0.80211, 1.45504]	0.107071 [-0.692051, 0.906193]	0.0389036 [-0.0971731, 0.17498]	0.000218859	0.999225	1	0.997675	0.0147939	17.817	0.16118 [0.0911423, 0.231217]	-0.0135323 [-0.0899076, 0.0628429]	0.0228935 [0.00578553, 0.0400015]	0.000429131	0.998929	2	0.997859	0.0146481	30.277	24.047	NaN	NaN	NaN	NaN	NaN	NaN	NaN	NaN	NaN	NaN	NaN	NaN	NaN	NaN	NaN	NaN	NaN	NaN	NaN	NaN	NaN	NaN	NaN	NaN	NaN	NaN	NaN	NaN	NaN	NaN	NaN	NaN	NaN	NaN	NaN	NaN	NaN	NaN	1.23805 [0.538988, 1.93711]	0.256648 [-0.0445437, 0.557839]	0.0755342 [-0.109468, 0.260536]	0.0543256	0.916925	3	0.861542	0.134568	9.1766	-0.0157872 [-0.67932, 0.647746]	0.0844277 [-0.201425, 0.37028]	0.0755448 [-0.109497, 0.260586]	0.048937	0.916905	3	0.861509	0.12772	9.17532	9.17596
ATF7	1.05069 [0.240389, 1.86099]	0.264247 [-0.12068, 0.649173]	0.0603403 [-0.198911, 0.319591]	0.082416	0.829224	3	0.715373	0.165747	11.4873	0.324846 [-0.245209, 0.894901]	0.122631 [-0.147281, 0.392544]	0.060622 [-0.199254, 0.320498]	0.0406281	0.829237	3	0.715395	0.116373	11.4339	11.4606	1.17041 [0.664316, 1.6765]	0.150051 [-0.207229, 0.507332]	0.0594183 [-0.0738745, 0.192711]	0.000565659	0.998625	1	0.995876	0.0237836	11.6655	0.327161 [-0.0122019, 0.666524]	-0.0119739 [-0.251596, 0.227648]	0.0594011 [-0.0737732, 0.192575]	0.000254374	0.998628	1	0.995883	0.0159491	11.6689	11.6672	1.16215 [0.737923, 1.58637]	0.288595 [0.076032, 0.501157]	0.0601142 [-0.060017, 0.180245]	0.0240718	0.954314	3	0.923857	0.0895764	11.5305	0.205656 [-0.163293, 0.574605]	0.034739 [-0.150192, 0.21967]	0.0600857 [-0.0600517, 0.180223]	0.018215	0.954287	3	0.923811	0.0779209	11.536	11.5332	NaN	NaN	NaN	NaN	NaN	NaN	NaN	NaN	NaN	-0.287041 [-2.07855, 1.50447]	0.0537372 [-0.196543, 0.304017]	0.323226 [-0.277829, 0.92428]	0.0145463	0.951267	2	0.902534	0.0852828	2.14447	2.14447	1.05315 [0.631545, 1.47475]	0.249832 [-0.122985, 0.622648]	0.0223336 [-0.0891931, 0.13386]	0.0403836	0.920328	3	0.867213	0.116022	31.0361	0.376458 [0.0463378, 0.706579]	-0.00591158 [-0.298474, 0.28665]	0.0222414 [-0.0891579, 0.133641]	0.0247971	0.920326	3	0.86721	0.0909159	31.1647	31.1004	NaN	NaN	NaN	NaN	NaN	NaN	NaN	NaN	NaN	NaN	NaN	NaN	NaN	NaN	NaN	NaN	NaN	NaN	NaN
ATF7IP	NaN	NaN	NaN	NaN	NaN	NaN	NaN	NaN	NaN	NaN	NaN	NaN	NaN	NaN	NaN	NaN	NaN	NaN	NaN	NaN	NaN	NaN	NaN	NaN	NaN	NaN	NaN	NaN	NaN	NaN	NaN	NaN	NaN	NaN	NaN	NaN	NaN	NaN	NaN	NaN	NaN	NaN	NaN	NaN	NaN	NaN	NaN	-0.343207 [-2.94197, 2.25556]	0.0244079 [-0.288984, 0.3378]	0.324211 [-0.493317, 1.14174]	0.00121066	0.995793	1	0.987378	0.0347945	2.13795	2.13795	NaN	NaN	NaN	NaN	NaN	NaN	NaN	NaN	NaN	NaN	NaN	NaN	NaN	NaN	NaN	NaN	NaN	NaN	NaN	1.13023 [1.05256, 1.20791]	0.442596 [0.356823, 0.528369]	0.0674074 [0.025547, 0.109268]	1.01182e-05	0.999929	1	0.999787	0.00318091	10.2829	0.0013566 [-0.121455, 0.124168]	-0.0905371 [-0.226205, 0.0451305]	0.0673866 [0.0255994, 0.109174]	2.52976e-05	0.999929	1	0.999788	0.00502967	10.2861	10.2845	NaN	NaN	NaN	NaN	NaN	NaN	NaN	NaN	NaN	-0.165049 [-4.53195, 4.20185]	-0.0465514 [-2.58099, 2.48789]	0.12331 [-1.17028, 1.4169]	0.0227034	0.948491	1	0.845472	0.150676	5.62115	5.62115
ATG101	NaN	NaN	NaN	NaN	NaN	NaN	NaN	NaN	NaN	NaN	NaN	NaN	NaN	NaN	NaN	NaN	NaN	NaN	NaN	NaN	NaN	NaN	NaN	NaN	NaN	NaN	NaN	NaN	-0.00568038 [-1.41167, 1.40031]	0.15643 [-0.0526543, 0.365515]	0.265514 [-0.36144, 0.892469]	0.039341	0.82787	3	0.713117	0.114515	2.61058	2.61058	NaN	NaN	NaN	NaN	NaN	NaN	NaN	NaN	NaN	NaN	NaN	NaN	NaN	NaN	NaN	NaN	NaN	NaN	NaN	NaN	NaN	NaN	NaN	NaN	NaN	NaN	NaN	NaN	NaN	NaN	NaN	NaN	NaN	NaN	NaN	NaN	NaN	NaN	NaN	NaN	NaN	NaN	NaN	NaN	NaN	NaN	NaN	NaN	NaN	NaN	NaN	NaN	NaN	NaN	NaN	NaN	NaN	NaN	NaN	NaN	NaN	NaN	NaN	NaN	NaN	NaN	NaN	NaN	NaN	NaN	NaN	NaN	NaN	NaN	NaN	NaN
ATG13	1.06964 [0.974477, 1.16481]	0.360505 [0.184162, 0.536848]	0.000400558 [-0.0259529, 0.026754]	0.00102257	0.996048	2	0.992096	0.0226117	1730.46	0.377981 [-0.0130842, 0.769046]	0.103299 [-0.43768, 0.644278]	0.00751604 [-0.143592, 0.158624]	0.0444075	0.810113	3	0.683522	0.121665	92.2224	911.341	1.24746 [0.47272, 2.0222]	0.430385 [0.201791, 0.65898]	0.127821 [-0.152772, 0.408414]	0.0393714	0.893766	3	0.822943	0.114559	5.42278	0.367042 [-0.158609, 0.892693]	0.0784314 [-0.0767698, 0.233633]	0.127714 [-0.152733, 0.408162]	0.0181427	0.893772	3	0.822953	0.0777662	5.42732	5.42505	1.40585 [-1.71485, 4.52656]	0.323555 [-0.620575, 1.26768]	0.217904 [-0.938171, 1.37398]	0.00526168	0.979284	1	0.937853	0.0725374	3.18097	-0.0647009 [-3.09495, 2.96554]	0.0132659 [-0.904213, 0.930745]	0.217765 [-0.937546, 1.37307]	0.00496712	0.979289	1	0.937866	0.0704778	3.18301	3.18199	NaN	NaN	NaN	NaN	NaN	NaN	NaN	NaN	NaN	NaN	NaN	NaN	NaN	NaN	NaN	NaN	NaN	NaN	NaN	NaN	NaN	NaN	NaN	NaN	NaN	NaN	NaN	NaN	NaN	NaN	NaN	NaN	NaN	NaN	NaN	NaN	NaN	NaN	NaN	NaN	NaN	NaN	NaN	NaN	NaN	NaN	NaN	NaN	NaN	NaN	NaN	NaN	NaN	NaN	NaN	NaN	NaN
ATG16L1	NaN	NaN	NaN	NaN	NaN	NaN	NaN	NaN	NaN	NaN	NaN	NaN	NaN	NaN	NaN	NaN	NaN	NaN	NaN	1.08115 [0.972227, 1.19007]	0.410023 [0.326708, 0.493338]	0.0396327 [0.0040384, 0.0752269]	0.00241751	0.992571	3	0.987618	0.0283872	17.4893	0.0404931 [-0.114317, 0.195303]	0.00546062 [-0.112825, 0.123746]	0.0396874 [0.00409007, 0.0752847]	0.00487925	0.992579	3	0.987632	0.0403288	17.4652	17.4772	NaN	NaN	NaN	NaN	NaN	NaN	NaN	NaN	NaN	NaN	NaN	NaN	NaN	NaN	NaN	NaN	NaN	NaN	NaN	NaN	NaN	NaN	NaN	NaN	NaN	NaN	NaN	NaN	NaN	NaN	NaN	NaN	NaN	NaN	NaN	NaN	NaN	NaN	1.05575 [0.861769, 1.24974]	0.185273 [-0.125872, 0.496417]	0.00358545 [-0.0407589, 0.0479298]	0.0115927	0.978261	3	0.963769	0.0621631	193.322	0.0684954 [-0.145741, 0.282732]	-0.0296808 [-0.373315, 0.313953]	0.00358505 [-0.0407673, 0.0479374]	0.0141398	0.978253	3	0.963756	0.0686532	193.344	193.333	1.12535 [0.833424, 1.41728]	0.30525 [-0.0937746, 0.704274]	0.0141323 [-0.0572748, 0.0855393]	0.0246185	0.950661	3	0.917769	0.0905879	49.047	-0.0333905 [-0.422899, 0.356118]	-0.0614523 [-0.594756, 0.471852]	0.0140864 [-0.0572721, 0.085445]	0.0438593	0.950669	3	0.917781	0.120912	49.2067	49.1268
ATG16L2	1.18211 [0.948851, 1.41536]	0.274829 [0.124493, 0.425165]	0.0200066 [-0.0219556, 0.0619688]	0.000109056	0.999655	1	0.998964	0.010443	34.6459	-0.0183705 [-0.283331, 0.24659]	-0.0119586 [-0.182703, 0.158786]	0.0200125 [-0.0219628, 0.0619877]	0.000140702	0.999654	1	0.998963	0.0118618	34.6358	34.6409	1.0767 [0.478149, 1.67525]	0.439599 [-0.107373, 0.98657]	0.0248024 [-0.205725, 0.25533]	0.00102428	0.994694	1	0.984083	0.0320044	27.9468	-0.0766528 [-1.11569, 0.962382]	-0.0297164 [-0.979291, 0.919859]	0.0247993 [-0.205644, 0.255243]	0.00308661	0.994698	1	0.984094	0.0555573	27.9502	27.9485	NaN	NaN	NaN	NaN	NaN	NaN	NaN	NaN	NaN	NaN	NaN	NaN	NaN	NaN	NaN	NaN	NaN	NaN	NaN	NaN	NaN	NaN	NaN	NaN	NaN	NaN	NaN	NaN	NaN	NaN	NaN	NaN	NaN	NaN	NaN	NaN	NaN	NaN	NaN	NaN	NaN	NaN	NaN	NaN	NaN	NaN	NaN	NaN	NaN	NaN	NaN	NaN	NaN	NaN	NaN	NaN	NaN	NaN	NaN	NaN	NaN	NaN	NaN	NaN	NaN	NaN	NaN	NaN	NaN	NaN	NaN	NaN	NaN	NaN	NaN	NaN
ATG2A	NaN	NaN	NaN	NaN	NaN	NaN	NaN	NaN	NaN	NaN	NaN	NaN	NaN	NaN	NaN	NaN	NaN	NaN	NaN	NaN	NaN	NaN	NaN	NaN	NaN	NaN	NaN	NaN	NaN	NaN	NaN	NaN	NaN	NaN	NaN	NaN	NaN	NaN	NaN	NaN	NaN	NaN	NaN	NaN	NaN	NaN	NaN	NaN	NaN	NaN	NaN	NaN	NaN	NaN	NaN	NaN	NaN	0.987338 [0.763613, 1.21106]	0.0253248 [-1.42455, 1.4752]	0.000973168 [-0.0667153, 0.0686616]	0.00631086	0.985885	2	0.97177	0.0561732	712.258	NaN	NaN	NaN	NaN	NaN	NaN	NaN	NaN	NaN	712.258	1.1687 [0.767381, 1.57003]	0.416934 [0.190139, 0.643728]	0.0467188 [-0.0804932, 0.173931]	0.0246649	0.939857	3	0.899762	0.0906733	14.8366	0.0189433 [-0.499415, 0.537302]	0.00970272 [-0.28353, 0.302935]	0.0466476 [-0.080479, 0.173774]	0.0411936	0.93985	3	0.899749	0.11718	14.8592	14.8479	NaN	NaN	NaN	NaN	NaN	NaN	NaN	NaN	NaN	NaN	NaN	NaN	NaN	NaN	NaN	NaN	NaN	NaN	NaN
ATG2B	0.986887 [0.607228, 1.36655]	0.0511828 [-0.568821, 0.671187]	0.00337372 [-0.0773245, 0.084072]	0.0447014	0.93076	3	0.8846	0.122067	205.455	0.162764 [-0.19907, 0.524598]	-0.0545843 [-0.645534, 0.536365]	0.00337161 [-0.0773222, 0.0840654]	0.0406039	0.930764	3	0.884606	0.116338	205.584	205.519	1.06335 [0.814197, 1.3125]	0.084031 [-0.504653, 0.672715]	0.0064106 [-0.04447, 0.0572912]	0.0216053	0.965578	3	0.94263	0.0848631	108.125	0.0675857 [-0.198171, 0.333342]	-0.112299 [-0.740256, 0.515659]	0.00640946 [-0.0444651, 0.057284]	0.0245814	0.965585	3	0.942642	0.0905197	108.144	108.135	1.17098 [0.906513, 1.43545]	0.388672 [0.25947, 0.517875]	0.0621769 [-0.0221259, 0.14648]	0.00907981	0.977798	3	0.962997	0.0550146	11.148	0.154006 [-0.123596, 0.431609]	0.0247809 [-0.110706, 0.160268]	0.0622575 [-0.022066, 0.146581]	0.0099924	0.977819	3	0.963032	0.0577131	11.1335	11.1408	NaN	NaN	NaN	NaN	NaN	NaN	NaN	NaN	NaN	NaN	NaN	NaN	NaN	NaN	NaN	NaN	NaN	NaN	NaN	1.12533 [0.663204, 1.58745]	0.179295 [-0.368717, 0.727307]	0.0289028 [-0.10063, 0.158435]	0.013788	0.971088	2	0.942176	0.0830302	23.982	0.140216 [-0.0894869, 0.369918]	-0.00230791 [-0.348466, 0.34385]	0.00509622 [-0.0480504, 0.0582429]	0.0158709	0.970214	3	0.950356	0.0727344	136.012	79.997	NaN	NaN	NaN	NaN	NaN	NaN	NaN	NaN	NaN	NaN	NaN	NaN	NaN	NaN	NaN	NaN	NaN	NaN	NaN
ATG3	1.0809 [0.924886, 1.23691]	0.287004 [0.0568828, 0.517125]	0.00584351 [-0.033395, 0.045082]	0.00725893	0.983764	3	0.97294	0.0491899	118.618	0.13443 [-0.050133, 0.318993]	-0.0735025 [-0.345932, 0.198927]	0.00582528 [-0.0334161, 0.0450667]	0.0101617	0.983754	3	0.972924	0.0582001	118.989	118.803	1.11656 [0.787634, 1.44549]	0.329318 [-0.0713718, 0.730007]	0.0216287 [-0.0630252, 0.106283]	0.0296381	0.937254	3	0.895423	0.099395	32.0476	0.0686536 [-0.298257, 0.435564]	0.0531285 [-0.394205, 0.500462]	0.0216033 [-0.0630366, 0.106243]	0.0368929	0.937234	3	0.89539	0.110895	32.0853	32.0665	1.09447 [0.930016, 1.25893]	0.249962 [-0.00164005, 0.501563]	0.00912718 [-0.0296903, 0.0479446]	0.00818372	0.983733	3	0.972888	0.0522294	75.9432	0.0657229 [-0.131305, 0.26275]	-0.0774304 [-0.3788, 0.223939]	0.0091319 [-0.0296877, 0.0479515]	0.0117451	0.983733	3	0.972889	0.0625703	75.9039	75.9236	1.05328 [0.957933, 1.14862]	0.304049 [0.0958031, 0.512296]	0.0132337 [-0.0121251, 0.0385925]	0.00309617	0.99152	3	0.985866	0.0321257	52.3774	0.0778381 [-0.0537392, 0.209415]	-0.111254 [-0.398878, 0.17637]	0.0132184 [-0.0121545, 0.0385914]	0.00589805	0.991507	3	0.985845	0.0443398	52.4379	52.4077	NaN	NaN	NaN	NaN	NaN	NaN	NaN	NaN	NaN	NaN	NaN	NaN	NaN	NaN	NaN	NaN	NaN	NaN	NaN	1.00652 [0.815394, 1.19764]	0.389227 [0.100384, 0.67807]	0.0115272 [-0.050222, 0.0732764]	0.0109998	0.960135	3	0.933559	0.0605524	60.1315	0.262123 [0.0320565, 0.49219]	-0.00535564 [-0.35309, 0.342379]	0.0115247 [-0.0502108, 0.0732601]	0.0159398	0.96015	3	0.933583	0.0728922	60.1447	60.1381
ATG4B	1.12858 [1.07296, 1.18421]	0.275534 [0.238727, 0.312341]	0.0368946 [0.0220501, 0.0517392]	0.000555513	0.998917	3	0.998196	0.0136078	18.7872	0.128131 [0.0710479, 0.185214]	-0.00388897 [-0.0416686, 0.0338907]	0.0368808 [0.0220436, 0.051718]	0.000585112	0.998918	3	0.998197	0.0139656	18.7943	18.7907	1.10036 [0.855731, 1.34499]	0.2626 [-0.0521176, 0.577318]	0.0200232 [-0.0388341, 0.0788805]	0.0168242	0.967357	3	0.945595	0.074887	34.6172	0.205091 [-0.0462262, 0.456408]	-0.0653565 [-0.388099, 0.257386]	0.0200746 [-0.038819, 0.0789683]	0.0177419	0.96736	3	0.9456	0.0769023	34.5285	34.5729	1.09813 [0.986004, 1.21025]	0.157838 [-0.0586204, 0.374297]	0.00392937 [-0.0197597, 0.0276184]	0.00412677	0.993018	3	0.988364	0.0370889	176.402	0.222875 [0.120672, 0.325078]	-0.0798882 [-0.277231, 0.117455]	0.00392554 [-0.0197657, 0.0276168]	0.00342899	0.993016	3	0.98836	0.0338082	176.574	176.488	1.01758 [0.865019, 1.17015]	0.145641 [-0.15901, 0.450291]	0.0149546 [-0.0198233, 0.0497325]	0.00772098	0.98482	3	0.9747	0.0507312	46.3501	0.170109 [0.0113797, 0.328839]	-0.0772999 [-0.394407, 0.239808]	0.0149456 [-0.0198323, 0.0497234]	0.00835884	0.984817	3	0.974695	0.0527852	46.3781	46.3641	1.14479 [0.757262, 1.53231]	0.338865 [0.172365, 0.505365]	0.0693034 [-0.0556973, 0.194304]	0.0166351	0.960439	3	0.934066	0.074465	10.0016	0.0191831 [-0.407051, 0.445417]	0.0943948 [-0.0887067, 0.277496]	0.0693193 [-0.0556882, 0.194327]	0.0201201	0.960445	3	0.934074	0.0818945	9.99933	10.0005	1.13267 [0.962258, 1.30307]	0.285746 [0.121076, 0.450415]	0.0252863 [-0.0167811, 0.0673537]	0.00699511	0.986695	3	0.977825	0.0482877	27.412	0.0250206 [-0.177552, 0.227593]	-0.0319061 [-0.227662, 0.16385]	0.0252854 [-0.0167775, 0.0673482]	0.00988521	0.986698	3	0.97783	0.0574027	27.413	27.4125
ATG5	1.06527 [0.963343, 1.1672]	0.224528 [0.061324, 0.387733]	0.0038356 [-0.0202902, 0.0279614]	0.00319856	0.993472	3	0.98912	0.0326525	180.714	0.0679797 [-0.0486638, 0.184623]	-0.0298356 [-0.216508, 0.156836]	0.0038477 [-0.0202853, 0.0279807]	0.00418804	0.99347	3	0.989117	0.0373633	180.146	180.43	1.0493 [1.03108, 1.06752]	0.411518 [0.378084, 0.444953]	0.0112808 [0.00560772, 0.0169538]	0.000107191	0.999607	3	0.999346	0.0059775	61.445	0.172269 [0.146653, 0.197884]	-0.0684555 [-0.11547, -0.0214409]	0.0112787 [0.00560222, 0.0169552]	0.000211911	0.999607	3	0.999345	0.00840459	61.4564	61.4507	NaN	NaN	NaN	NaN	NaN	NaN	NaN	NaN	NaN	NaN	NaN	NaN	NaN	NaN	NaN	NaN	NaN	NaN	NaN	0.983627 [0.833788, 1.13347]	0.146721 [-0.436779, 0.730222]	0.00433158 [-0.0332837, 0.0419469]	0.00873126	0.977347	3	0.962245	0.0539483	160.022	0.0912429 [-0.104226, 0.286711]	-0.1827 [-0.943271, 0.577871]	0.00434198 [-0.0332796, 0.0419636]	0.0148565	0.977345	3	0.962242	0.0703716	159.639	159.831	1.14554 [0.851799, 1.43929]	0.264692 [-0.0359655, 0.56535]	0.016656 [-0.0524218, 0.0857339]	0.0215257	0.963012	3	0.938353	0.0847068	41.6154	0.0368228 [-0.286002, 0.359648]	-0.00522713 [-0.335797, 0.325343]	0.0166399 [-0.0524082, 0.085688]	0.0260056	0.963028	3	0.938379	0.0931049	41.6556	41.6355	1.07825 [0.89867, 1.25784]	0.485288 [0.348445, 0.622131]	0.0356186 [-0.0308632, 0.1021]	0.00655133	0.974666	3	0.957777	0.0467309	19.4603	0.20123 [-0.0394426, 0.441903]	0.0038048 [-0.179636, 0.187246]	0.035606 [-0.0308477, 0.10206]	0.0117691	0.974679	3	0.957799	0.0626342	19.4672	19.4637
ATG7	NaN	NaN	NaN	NaN	NaN	NaN	NaN	NaN	NaN	NaN	NaN	NaN	NaN	NaN	NaN	NaN	NaN	NaN	NaN	1.07217 [0.988352, 1.15598]	0.415256 [0.303306, 0.527207]	0.0189662 [-0.00667192, 0.0446044]	0.00200883	0.993462	3	0.989103	0.0258768	36.5464	0.0846309 [-0.0388881, 0.20815]	-0.0529834 [-0.218073, 0.112106]	0.0189485 [-0.00668169, 0.0445787]	0.00436411	0.993463	3	0.989104	0.0381406	36.5805	36.5635	NaN	NaN	NaN	NaN	NaN	NaN	NaN	NaN	NaN	NaN	NaN	NaN	NaN	NaN	NaN	NaN	NaN	NaN	NaN	1.05281 [0.965406, 1.14021]	0.268761 [0.0402826, 0.497239]	0.0100985 [-0.0123386, 0.0325357]	0.00272849	0.992827	3	0.988045	0.0301579	68.6383	0.0961864 [-0.020801, 0.213174]	-0.145857 [-0.452012, 0.160298]	0.0100804 [-0.0123537, 0.0325145]	0.00488959	0.992826	3	0.988043	0.0403716	68.7619	68.7001	1.09875 [0.931187, 1.26632]	0.347797 [0.161486, 0.534108]	0.0138066 [-0.0318809, 0.0594941]	0.00733942	0.982231	3	0.970385	0.0494619	50.204	0.13881 [-0.0607682, 0.338388]	-0.0329726 [-0.254819, 0.188874]	0.0138148 [-0.031887, 0.0595166]	0.01041	0.982224	3	0.970373	0.0589066	50.1741	50.1891	1.05283 [0.945978, 1.15968]	0.354627 [0.154502, 0.554753]	0.00665182 [-0.0237433, 0.0370469]	0.00371181	0.988734	3	0.981223	0.0351749	104.204	0.0727057 [-0.0816291, 0.227041]	-0.0816129 [-0.370554, 0.207328]	0.00665992 [-0.0237216, 0.0370415]	0.00774256	0.988746	3	0.981243	0.0508021	104.077	104.141
ATG9A	NaN	NaN	NaN	NaN	NaN	NaN	NaN	NaN	NaN	NaN	NaN	NaN	NaN	NaN	NaN	NaN	NaN	NaN	NaN	1.01691 [0.644098, 1.38973]	0.337979 [-0.175172, 0.85113]	0.0194141 [-0.0897699, 0.128598]	0.0140184	0.946679	2	0.893359	0.083721	35.7032	0.242622 [-0.192248, 0.677492]	-0.0346657 [-0.633121, 0.56379]	0.0194206 [-0.089752, 0.128593]	0.0190719	0.946698	2	0.893396	0.0976523	35.6913	35.6972	NaN	NaN	NaN	NaN	NaN	NaN	NaN	NaN	NaN	NaN	NaN	NaN	NaN	NaN	NaN	NaN	NaN	NaN	NaN	NaN	NaN	NaN	NaN	NaN	NaN	NaN	NaN	NaN	NaN	NaN	NaN	NaN	NaN	NaN	NaN	NaN	NaN	NaN	1.10041 [0.27057, 1.93025]	0.156018 [-0.628207, 0.940243]	0.0264066 [-0.165501, 0.218314]	0.0532512	0.902223	2	0.804447	0.163174	26.249	0.227902 [-0.432085, 0.887889]	0.0208626 [-0.603144, 0.644869]	0.0263776 [-0.165459, 0.218214]	0.0336987	0.902218	2	0.804436	0.129805	26.2778	26.2634	NaN	NaN	NaN	NaN	NaN	NaN	NaN	NaN	NaN	NaN	NaN	NaN	NaN	NaN	NaN	NaN	NaN	NaN	NaN
ATHL1	NaN	NaN	NaN	NaN	NaN	NaN	NaN	NaN	NaN	NaN	NaN	NaN	NaN	NaN	NaN	NaN	NaN	NaN	NaN	NaN	NaN	NaN	NaN	NaN	NaN	NaN	NaN	NaN	NaN	NaN	NaN	NaN	NaN	NaN	NaN	NaN	NaN	NaN	NaN	NaN	NaN	NaN	NaN	NaN	NaN	NaN	NaN	NaN	NaN	NaN	NaN	NaN	NaN	NaN	NaN	NaN	NaN	NaN	NaN	NaN	NaN	NaN	NaN	NaN	NaN	NaN	NaN	NaN	NaN	NaN	NaN	NaN	NaN	NaN	NaN	NaN	NaN	NaN	NaN	NaN	NaN	NaN	NaN	NaN	NaN	NaN	NaN	NaN	NaN	NaN	NaN	NaN	NaN	NaN	NaN	1.01095 [0.609553, 1.41235]	0.423165 [-0.340596, 1.18693]	0.00632437 [-0.12932, 0.141969]	0.0526461	0.8138	3	0.689667	0.132472	109.599	0.0884814 [-0.505881, 0.682844]	0.0413257 [-1.08897, 1.17162]	0.00633586 [-0.129333, 0.142005]	0.11541	0.813787	3	0.689646	0.196138	109.401	109.5
ATIC	1.05846 [1.02715, 1.08977]	0.334822 [0.290516, 0.379129]	0.00691565 [-0.00174453, 0.0155758]	0.000287444	0.999219	3	0.998698	0.0097885	100.229	0.0559195 [0.012942, 0.0988971]	-0.0495433 [-0.110348, 0.0112612]	0.00691923 [-0.00173759, 0.0155761]	0.000541487	0.999219	3	0.998699	0.0134349	100.177	100.203	NaN	NaN	NaN	NaN	NaN	NaN	NaN	NaN	NaN	0.0950486 [-0.0631227, 0.25322]	-0.159977 [-0.654475, 0.334521]	0.00192669 [-0.0284476, 0.0323009]	0.00931186	0.986069	3	0.976781	0.0557131	359.761	359.761	NaN	NaN	NaN	NaN	NaN	NaN	NaN	NaN	NaN	NaN	NaN	NaN	NaN	NaN	NaN	NaN	NaN	NaN	NaN	1.02985 [0.931359, 1.12834]	0.475584 [0.144545, 0.806624]	0.00629654 [-0.0303351, 0.0429282]	0.0036658	0.979394	3	0.965657	0.0349562	110.084	0.128549 [-0.061041, 0.318138]	-0.195171 [-0.831657, 0.441316]	0.00631311 [-0.0303245, 0.0429507]	0.0135804	0.979395	3	0.965658	0.0672815	109.795	109.94	1.08575 [1.01444, 1.15705]	0.365741 [0.279502, 0.45198]	0.0111432 [-0.00893727, 0.0312236]	0.00138793	0.996268	3	0.993781	0.0215092	62.2038	0.0134085 [-0.0868634, 0.11368]	-0.0261307 [-0.147387, 0.0951255]	0.0111464 [-0.00892938, 0.0312222]	0.00274436	0.99627	3	0.993784	0.0302454	62.1858	62.1948	NaN	NaN	NaN	NaN	NaN	NaN	NaN	NaN	NaN	0.0782967 [-0.157832, 0.314426]	-0.0908694 [-0.536017, 0.354279]	0.00651591 [-0.0398009, 0.0528327]	0.0181646	0.974137	3	0.956895	0.0778131	106.378	106.378
ATL2	1.11807 [0.857926, 1.37821]	0.318251 [0.143156, 0.493346]	0.0359136 [-0.0377846, 0.109612]	0.0123438	0.973403	3	0.955672	0.0641453	19.3004	0.0654306 [-0.23666, 0.367521]	0.00602997 [-0.197331, 0.209391]	0.0359045 [-0.0378102, 0.109619]	0.0166481	0.973386	3	0.955643	0.0744942	19.3053	19.3028	NaN	NaN	NaN	NaN	NaN	NaN	NaN	NaN	NaN	NaN	NaN	NaN	NaN	NaN	NaN	NaN	NaN	NaN	NaN	1.11344 [0.967453, 1.25942]	0.291749 [0.167991, 0.415508]	0.0285485 [-0.00953002, 0.066627]	0.00469923	0.990451	3	0.984084	0.0395779	24.2796	0.143808 [-0.00799112, 0.295606]	0.00160979 [-0.127107, 0.130326]	0.0285382 [-0.00953065, 0.066607]	0.00508178	0.990453	3	0.984088	0.0411573	24.2884	24.284	1.04415 [0.746482, 1.34182]	0.111898 [-0.834018, 1.05781]	0.0094602 [-0.0752648, 0.0941852]	0.00897364	0.983027	2	0.966054	0.0669837	73.2698	0.0516314 [-0.299145, 0.402408]	-0.150498 [-1.26654, 0.965545]	0.00944344 [-0.0752691, 0.094156]	0.0124668	0.983023	2	0.966046	0.0789518	73.3998	73.3348	1.16215 [0.896974, 1.42732]	0.270218 [0.10637, 0.434066]	0.0408175 [-0.0281796, 0.109814]	0.0118137	0.979102	3	0.965169	0.0627527	16.9816	0.0617642 [-0.221405, 0.344933]	-0.0144522 [-0.189521, 0.160617]	0.0407815 [-0.0281878, 0.109751]	0.0134794	0.979102	3	0.96517	0.0670309	16.9966	16.9891	NaN	NaN	NaN	NaN	NaN	NaN	NaN	NaN	NaN	NaN	NaN	NaN	NaN	NaN	NaN	NaN	NaN	NaN	NaN
ATL3	1.0653 [1.02042, 1.11019]	0.244823 [0.186107, 0.30354]	0.00905486 [-0.00195677, 0.0200665]	0.000570785	0.998806	3	0.998009	0.0137935	76.5498	0.0502092 [-0.00353061, 0.103949]	-0.0341606 [-0.104465, 0.0361443]	0.00905163 [-0.00194135, 0.0200446]	0.000818168	0.99881	3	0.998016	0.0165143	76.577	76.5634	NaN	NaN	NaN	NaN	NaN	NaN	NaN	NaN	NaN	0.0794918 [-0.11079, 0.269773]	-0.0821529 [-0.552023, 0.387717]	0.00564718 [-0.0324034, 0.0436978]	0.012748	0.980095	3	0.966825	0.0651869	122.742	122.742	NaN	NaN	NaN	NaN	NaN	NaN	NaN	NaN	NaN	NaN	NaN	NaN	NaN	NaN	NaN	NaN	NaN	NaN	NaN	NaN	NaN	NaN	NaN	NaN	NaN	NaN	NaN	NaN	NaN	NaN	NaN	NaN	NaN	NaN	NaN	NaN	NaN	NaN	NaN	NaN	NaN	NaN	NaN	NaN	NaN	NaN	NaN	NaN	NaN	NaN	NaN	NaN	NaN	NaN	NaN	NaN	NaN	NaN	NaN	NaN	NaN	NaN	NaN	NaN	NaN	NaN	NaN	NaN	NaN	NaN	NaN	NaN	NaN	NaN	NaN	NaN
ATM	1.05511 [0.890662, 1.21956]	0.227908 [0.0327758, 0.42304]	0.011937 [-0.0284543, 0.0523283]	0.00731237	0.985294	3	0.97549	0.0493706	58.0671	0.135701 [-0.0428547, 0.314256]	-0.0335457 [-0.245468, 0.178377]	0.011929 [-0.0284749, 0.0523329]	0.00862158	0.985282	3	0.97547	0.0536084	58.1062	58.0867	NaN	NaN	NaN	NaN	NaN	NaN	NaN	NaN	NaN	NaN	NaN	NaN	NaN	NaN	NaN	NaN	NaN	NaN	NaN	0.985246 [0.567781, 1.40271]	0.337399 [-0.0497551, 0.724554]	0.0247911 [-0.110913, 0.160495]	0.040887	0.88131	3	0.802184	0.116743	27.9596	0.241504 [-0.238319, 0.721327]	0.0140844 [-0.430615, 0.458783]	0.0248165 [-0.110941, 0.160574]	0.0539912	0.881296	3	0.80216	0.134153	27.9308	27.9452	1.02597 [0.439344, 1.61259]	0.156793 [-2.23278, 2.54637]	0.00621918 [-0.17766, 0.190098]	0.0379479	0.917668	2	0.835337	0.137746	111.453	NaN	NaN	NaN	NaN	NaN	NaN	NaN	NaN	NaN	111.453	1.13541 [0.731275, 1.53954]	0.457018 [0.21974, 0.694295]	0.0441184 [-0.0962204, 0.184457]	0.0260451	0.924017	3	0.873362	0.0931757	15.7111	0.0501474 [-0.479246, 0.57954]	0.0612789 [-0.249508, 0.372066]	0.044126 [-0.0962308, 0.184483]	0.0446874	0.92401	3	0.87335	0.122048	15.7084	15.7097	NaN	NaN	NaN	NaN	NaN	NaN	NaN	NaN	NaN	NaN	NaN	NaN	NaN	NaN	NaN	NaN	NaN	NaN	NaN
ATOX1	1.08696 [1.04407, 1.12985]	0.177493 [0.11256, 0.242426]	0.00519009 [-0.00421427, 0.0145945]	0.000554304	0.999037	3	0.998395	0.0135929	133.552	-0.0213647 [-0.0722578, 0.0295284]	-0.0590114 [-0.136068, 0.0180456]	0.00518845 [-0.00420565, 0.0145826]	0.000780535	0.999039	3	0.998398	0.01613	133.594	133.573	1.06315 [0.997906, 1.1284]	0.135841 [-0.0713164, 0.342998]	0.00170289 [-0.0127101, 0.0161158]	0.00158987	0.996813	3	0.994688	0.0230208	407.042	-0.0532133 [-0.140521, 0.0340939]	-0.187378 [-0.464672, 0.0899159]	0.00169745 [-0.0127186, 0.0161135]	0.00284676	0.996811	3	0.994685	0.0308045	408.347	407.694	NaN	NaN	NaN	NaN	NaN	NaN	NaN	NaN	NaN	NaN	NaN	NaN	NaN	NaN	NaN	NaN	NaN	NaN	NaN	NaN	NaN	NaN	NaN	NaN	NaN	NaN	NaN	NaN	NaN	NaN	NaN	NaN	NaN	NaN	NaN	NaN	NaN	NaN	1.08785 [1.01988, 1.15582]	0.215039 [0.132264, 0.297814]	0.0109324 [-0.00484574, 0.0267105]	0.00126533	0.99768	3	0.996134	0.0205372	63.4031	-0.0313642 [-0.113254, 0.0505256]	-0.0198978 [-0.119617, 0.0798209]	0.0109355 [-0.00484745, 0.0267185]	0.00183664	0.997679	3	0.996132	0.024743	63.3848	63.394	1.08959 [0.982255, 1.19692]	0.193002 [-0.0523744, 0.438379]	0.00279465 [-0.0211076, 0.0266969]	0.00397415	0.992304	3	0.987173	0.0363967	248.027	-0.0558011 [-0.196467, 0.0848644]	-0.118764 [-0.440271, 0.202742]	0.00279844 [-0.0211126, 0.0267095]	0.0068252	0.992299	3	0.987165	0.0476977	247.69	247.858
ATP11A	1.06107 [0.946454, 1.17568]	0.348294 [0.194131, 0.502456]	0.0114171 [-0.0425013, 0.0653354]	4.05145e-05	0.999877	1	0.99963	0.0063651	60.7115	0.115686 [-0.0300812, 0.261453]	-0.0272588 [-0.223101, 0.168583]	0.0114398 [-0.0421841, 0.0650636]	6.54718e-05	0.999878	1	0.999635	0.00809146	60.591	60.6513	NaN	NaN	NaN	NaN	NaN	NaN	NaN	NaN	NaN	NaN	NaN	NaN	NaN	NaN	NaN	NaN	NaN	NaN	NaN	NaN	NaN	NaN	NaN	NaN	NaN	NaN	NaN	NaN	NaN	NaN	NaN	NaN	NaN	NaN	NaN	NaN	NaN	NaN	NaN	NaN	NaN	NaN	NaN	NaN	NaN	NaN	NaN	NaN	NaN	NaN	NaN	NaN	NaN	NaN	NaN	NaN	NaN	1.33658 [0.578495, 2.09466]	0.255093 [0.0479175, 0.462269]	0.13007 [-0.0833969, 0.343537]	0.0334707	0.942159	3	0.903598	0.105626	5.32903	-0.234993 [-1.01455, 0.544565]	0.122869 [-0.0901833, 0.335922]	0.130064 [-0.0833999, 0.343527]	0.035396	0.942158	3	0.903596	0.108622	5.32929	5.32916	NaN	NaN	NaN	NaN	NaN	NaN	NaN	NaN	NaN	NaN	NaN	NaN	NaN	NaN	NaN	NaN	NaN	NaN	NaN
ATP11B	NaN	NaN	NaN	NaN	NaN	NaN	NaN	NaN	NaN	NaN	NaN	NaN	NaN	NaN	NaN	NaN	NaN	NaN	NaN	1.07232 [0.773604, 1.37103]	0.089037 [-0.676243, 0.854316]	0.00502789 [-0.0560305, 0.0660863]	0.0317115	0.949596	3	0.915993	0.102813	137.86	0.180391 [-0.112345, 0.473126]	-0.144794 [-0.896815, 0.607228]	0.00498233 [-0.0560367, 0.0660014]	0.0304755	0.949606	3	0.916011	0.100789	139.121	138.49	NaN	NaN	NaN	NaN	NaN	NaN	NaN	NaN	NaN	NaN	NaN	NaN	NaN	NaN	NaN	NaN	NaN	NaN	NaN	NaN	NaN	NaN	NaN	NaN	NaN	NaN	NaN	NaN	NaN	NaN	NaN	NaN	NaN	NaN	NaN	NaN	NaN	NaN	NaN	NaN	NaN	NaN	NaN	NaN	NaN	NaN	NaN	NaN	NaN	NaN	NaN	NaN	NaN	NaN	NaN	NaN	NaN	NaN	NaN	NaN	NaN	NaN	NaN	NaN	NaN	NaN	NaN	NaN	NaN	NaN	NaN	NaN	NaN	NaN	NaN	NaN
ATP11C	NaN	NaN	NaN	NaN	NaN	NaN	NaN	NaN	NaN	NaN	NaN	NaN	NaN	NaN	NaN	NaN	NaN	NaN	NaN	NaN	NaN	NaN	NaN	NaN	NaN	NaN	NaN	NaN	NaN	NaN	NaN	NaN	NaN	NaN	NaN	NaN	NaN	NaN	NaN	NaN	NaN	NaN	NaN	NaN	NaN	NaN	NaN	NaN	NaN	NaN	NaN	NaN	NaN	NaN	NaN	NaN	NaN	1.0313 [0.917751, 1.14485]	0.349555 [-0.125728, 0.824838]	0.00761708 [-0.0441812, 0.0594153]	7.85686e-05	0.999682	1	0.999045	0.00886389	90.9991	0.367126 [0.245634, 0.488617]	-0.0965101 [-0.605015, 0.411994]	0.00761743 [-0.0441832, 0.059418]	8.99396e-05	0.999682	1	0.999045	0.00948365	90.9949	90.997	NaN	NaN	NaN	NaN	NaN	NaN	NaN	NaN	NaN	NaN	NaN	NaN	NaN	NaN	NaN	NaN	NaN	NaN	NaN	NaN	NaN	NaN	NaN	NaN	NaN	NaN	NaN	NaN	NaN	NaN	NaN	NaN	NaN	NaN	NaN	NaN	NaN	NaN
ATP13A1	1.05834 [0.972948, 1.14372]	0.320197 [0.188997, 0.451397]	0.00482636 [-0.0182279, 0.0278806]	0.00220979	0.994185	3	0.990309	0.0271403	143.617	0.215672 [0.119843, 0.311502]	-0.0440055 [-0.191245, 0.103234]	0.0048272 [-0.0182292, 0.0278836]	0.0027833	0.994184	3	0.990307	0.0304593	143.592	143.605	1.08154 [0.891821, 1.27126]	0.396222 [0.015314, 0.777131]	0.00944337 [-0.045587, 0.0644738]	0.0119593	0.962745	3	0.937908	0.0631382	73.4004	0.207342 [-0.0368795, 0.451564]	-0.089495 [-0.579795, 0.400805]	0.009445 [-0.0455884, 0.0644784]	0.0198175	0.962742	3	0.937904	0.0812762	73.3878	73.3941	NaN	NaN	NaN	NaN	NaN	NaN	NaN	NaN	NaN	NaN	NaN	NaN	NaN	NaN	NaN	NaN	NaN	NaN	NaN	0.941499 [0.686889, 1.19611]	0.259678 [-1.02913, 1.54848]	0.00122509 [-0.0805962, 0.0830464]	0.0263581	0.895146	3	0.825243	0.0937338	565.793	NaN	NaN	NaN	NaN	NaN	NaN	NaN	NaN	NaN	565.793	1.12674 [0.854849, 1.39862]	0.446946 [0.319853, 0.574039]	0.0615257 [-0.039634, 0.162685]	0.00909876	0.970299	3	0.950498	0.055072	11.266	0.123453 [-0.218505, 0.465411]	0.022629 [-0.136862, 0.18212]	0.061721 [-0.0396384, 0.16308]	0.0143538	0.970281	3	0.950469	0.0691708	11.2303	11.2481	0.997349 [0.58256, 1.41214]	0.433763 [-0.218683, 1.08621]	0.0105517 [-0.135995, 0.157099]	0.0526167	0.806579	3	0.677631	0.132434	65.6904	0.27308 [-0.304943, 0.851102]	-0.058195 [-0.966204, 0.849814]	0.0105833 [-0.136019, 0.157186]	0.102127	0.806584	3	0.677641	0.184506	65.4942	65.5923
ATP13A2	1.13424 [0.953942, 1.31454]	0.339175 [0.234739, 0.44361]	0.0452361 [-0.00840312, 0.0988754]	0.00511095	0.988353	3	0.980588	0.0412753	15.3229	-0.039244 [-0.265138, 0.18665]	0.0434789 [-0.0872929, 0.174251]	0.0452736 [-0.00839363, 0.0989408]	0.00801791	0.98835	3	0.980583	0.0516976	15.3102	15.3165	1.06297 [0.942173, 1.18376]	0.23859 [0.0254182, 0.451763]	0.0121221 [-0.0169821, 0.0412263]	0.0046508	0.989984	3	0.983307	0.0393734	57.1805	-0.00616876 [-0.163481, 0.151144]	-0.0671748 [-0.344748, 0.210398]	0.0121256 [-0.0169855, 0.0412368]	0.00788745	0.98998	3	0.9833	0.0512752	57.1638	57.1722	0.994018 [0.757675, 1.23036]	0.187633 [-0.1172, 0.492465]	0.0136497 [-0.0454133, 0.0727126]	0.0157221	0.967075	3	0.945126	0.0723928	50.7813	0.117286 [-0.14312, 0.377692]	-0.0051918 [-0.340405, 0.330021]	0.0137055 [-0.0454059, 0.072817]	0.0190693	0.96707	3	0.945116	0.0797273	50.5742	50.6778	NaN	NaN	NaN	NaN	NaN	NaN	NaN	NaN	NaN	NaN	NaN	NaN	NaN	NaN	NaN	NaN	NaN	NaN	NaN	1.11253 [0.99214, 1.23293]	0.380025 [0.291235, 0.468814]	0.0307641 [-0.00560413, 0.0671322]	0.00286586	0.992581	3	0.987635	0.0309077	22.5311	0.0312323 [-0.126323, 0.188788]	0.0102074 [-0.105971, 0.126386]	0.0307714 [-0.00559992, 0.0671427]	0.00490749	0.992581	3	0.987635	0.0404454	22.5257	22.5284	1.0187 [0.84723, 1.19017]	0.376262 [0.0484131, 0.704111]	0.00622505 [-0.0467932, 0.0592433]	0.00962206	0.966143	3	0.943571	0.0566335	111.348	0.0932575 [-0.174655, 0.36117]	-0.0969706 [-0.609612, 0.41567]	0.00620914 [-0.0468124, 0.0592307]	0.0234952	0.966125	3	0.943542	0.0884971	111.633	111.49
ATP13A3	NaN	NaN	NaN	NaN	NaN	NaN	NaN	NaN	NaN	NaN	NaN	NaN	NaN	NaN	NaN	NaN	NaN	NaN	NaN	NaN	NaN	NaN	NaN	NaN	NaN	NaN	NaN	NaN	NaN	NaN	NaN	NaN	NaN	NaN	NaN	NaN	NaN	NaN	NaN	NaN	NaN	NaN	NaN	NaN	NaN	NaN	NaN	NaN	NaN	NaN	NaN	NaN	NaN	NaN	NaN	NaN	NaN	NaN	NaN	NaN	NaN	NaN	NaN	NaN	NaN	NaN	NaN	NaN	NaN	NaN	NaN	NaN	NaN	NaN	NaN	NaN	1.12956 [0.679617, 1.57951]	0.290207 [0.0574671, 0.522947]	0.0532059 [-0.0780757, 0.184488]	0.0280975	0.943464	3	0.905773	0.0967773	13.0276	0.125045 [-0.329953, 0.580043]	0.0262459 [-0.20912, 0.261611]	0.0532016 [-0.0780883, 0.184492]	0.0287337	0.943453	3	0.905755	0.0978667	13.0287	13.0282	1.17345 [-0.27692, 2.62381]	0.24412 [-0.670866, 1.15911]	0.0315799 [-0.223367, 0.286527]	0.00385446	0.988091	1	0.964272	0.0620843	21.949	-0.118988 [-1.87015, 1.63218]	-0.00280104 [-1.10693, 1.10132]	0.0316073 [-0.223436, 0.286651]	0.00561552	0.988091	1	0.964273	0.0749367	21.9299	21.9395
ATP1A1	1.07799 [1.02207, 1.13392]	0.246771 [0.164465, 0.329077]	0.00590174 [-0.00753456, 0.019338]	0.00093199	0.998071	3	0.996786	0.0176256	117.448	0.0535052 [-0.0139582, 0.120969]	-0.0566891 [-0.155965, 0.0425869]	0.00590316 [-0.00752621, 0.0193325]	0.00135606	0.998074	3	0.996789	0.0212607	117.42	117.434	1.05934 [1.00881, 1.10986]	0.308159 [0.208804, 0.407515]	0.00985585 [-0.0035088, 0.0232205]	0.00084271	0.997746	3	0.996244	0.0167602	70.3285	0.0226009 [-0.0499643, 0.0951661]	-0.10121 [-0.243966, 0.0415456]	0.00984899 [-0.00351973, 0.0232177]	0.00173871	0.997744	3	0.996241	0.0240743	70.3775	70.353	NaN	NaN	NaN	NaN	NaN	NaN	NaN	NaN	NaN	NaN	NaN	NaN	NaN	NaN	NaN	NaN	NaN	NaN	NaN	1.061 [0.946963, 1.17503]	0.0942781 [-0.428011, 0.616568]	0.00235499 [-0.02305, 0.0277599]	0.00520286	0.989089	3	0.981815	0.0416448	294.331	NaN	NaN	NaN	NaN	NaN	NaN	NaN	NaN	NaN	294.331	1.08781 [1.00288, 1.17275]	0.232822 [0.10425, 0.361394]	0.00498457 [-0.0148261, 0.0247952]	0.00217374	0.99574	3	0.9929	0.026918	139.059	0.0113515 [-0.0925964, 0.115299]	-0.0577718 [-0.215137, 0.0995933]	0.00498281 [-0.0148272, 0.0247928]	0.00325598	0.99574	3	0.9929	0.0329443	139.108	139.084	1.07455 [0.988755, 1.16034]	0.277825 [0.0756177, 0.480032]	0.00225151 [-0.0192808, 0.0237838]	0.00255995	0.993663	3	0.989438	0.0292116	307.858	0.0120822 [-0.108658, 0.132822]	-0.133724 [-0.418517, 0.151069]	0.00223843 [-0.0192879, 0.0237648]	0.00507152	0.993664	3	0.98944	0.0411158	309.658	308.758
ATP1A3	1.06963 [1.03069, 1.10856]	0.271093 [0.205584, 0.336601]	0.00268742 [-0.00700288, 0.0123777]	0.000475173	0.99891	3	0.998183	0.0125853	257.923	0.105311 [0.0583465, 0.152276]	-0.0678863 [-0.146871, 0.0110986]	0.0026984 [-0.00699899, 0.0123958]	0.000691333	0.998908	3	0.99818	0.0151804	256.874	257.399	NaN	NaN	NaN	NaN	NaN	NaN	NaN	NaN	NaN	NaN	NaN	NaN	NaN	NaN	NaN	NaN	NaN	NaN	NaN	NaN	NaN	NaN	NaN	NaN	NaN	NaN	NaN	NaN	NaN	NaN	NaN	NaN	NaN	NaN	NaN	NaN	NaN	NaN	NaN	NaN	NaN	NaN	NaN	NaN	NaN	NaN	NaN	NaN	NaN	NaN	NaN	NaN	NaN	NaN	NaN	NaN	NaN	1.08086 [0.9845, 1.17721]	0.260632 [0.110198, 0.411065]	0.00422978 [-0.0191678, 0.0276274]	0.0028313	0.993952	3	0.98992	0.0307208	163.873	0.0789908 [-0.0360469, 0.194029]	-0.0579579 [-0.237508, 0.121592]	0.00423655 [-0.0191682, 0.0276413]	0.00403521	0.993949	3	0.989916	0.0366752	163.611	163.742	NaN	NaN	NaN	NaN	NaN	NaN	NaN	NaN	NaN	NaN	NaN	NaN	NaN	NaN	NaN	NaN	NaN	NaN	NaN
ATP1B3	1.09084 [1.03272, 1.14895]	0.265449 [0.198256, 0.332643]	0.0127495 [-0.00159793, 0.0270969]	0.000901219	0.99816	3	0.996933	0.0173322	54.3667	-0.00573388 [-0.0799632, 0.0684954]	-0.0482087 [-0.134005, 0.0375877]	0.0127599 [-0.00159216, 0.027112]	0.00147002	0.998159	3	0.996932	0.0221361	54.3223	54.3445	1.03682 [0.948805, 1.12484]	0.266034 [0.0689504, 0.463117]	0.00737224 [-0.0154056, 0.0301501]	0.00265705	0.99307	3	0.98845	0.0297604	94.0212	0.0552161 [-0.0663127, 0.176745]	-0.118946 [-0.391316, 0.153423]	0.00735593 [-0.0154345, 0.0301464]	0.00506697	0.99306	3	0.988432	0.0410973	94.2298	94.1255	NaN	NaN	NaN	NaN	NaN	NaN	NaN	NaN	NaN	NaN	NaN	NaN	NaN	NaN	NaN	NaN	NaN	NaN	NaN	1.00694 [0.830008, 1.18386]	0.0752855 [-0.905047, 1.05562]	0.000256652 [-0.0420576, 0.0425709]	0.0129032	0.969035	3	0.948392	0.0655826	2700.72	NaN	NaN	NaN	NaN	NaN	NaN	NaN	NaN	NaN	2700.72	1.08326 [1.01924, 1.14727]	0.218744 [0.108442, 0.329046]	0.00194389 [-0.0127671, 0.0166549]	0.00129537	0.997456	3	0.99576	0.0207796	356.577	0.026217 [-0.051294, 0.103728]	-0.0725415 [-0.20614, 0.0610569]	0.0019377 [-0.01278, 0.0166554]	0.00189945	0.997453	3	0.995755	0.0251625	357.716	357.147	1.06297 [0.998036, 1.1279]	0.249767 [0.0765179, 0.423016]	0.000159141 [-0.0159363, 0.0162546]	0.00151338	0.996266	3	0.993777	0.0224602	4355.56	0.0323368 [-0.0566123, 0.121286]	-0.146573 [-0.383984, 0.0908376]	0.000154037 [-0.0159386, 0.0162466]	0.00284032	0.996267	3	0.993779	0.0307697	4499.89	4427.73
ATP2A2	1.07596 [1.04907, 1.10284]	0.199488 [0.166308, 0.232668]	0.0107429 [0.00453626, 0.0169496]	0.000199255	0.999637	3	0.999394	0.00814974	64.5212	0.0185721 [-0.0126137, 0.0497579]	-0.0348624 [-0.0733514, 0.00362672]	0.0107417 [0.00453271, 0.0169508]	0.000268111	0.999636	3	0.999394	0.00945359	64.5283	64.5247	1.07951 [1.00287, 1.15615]	0.234108 [0.148682, 0.319535]	0.0244282 [0.00587249, 0.0429839]	0.00153737	0.997018	3	0.995031	0.0226375	28.3749	0.0608359 [-0.0262594, 0.147931]	-0.022597 [-0.119647, 0.0744532]	0.0244383 [0.0059018, 0.0429748]	0.00198511	0.997025	3	0.995042	0.0257236	28.3631	28.369	1.04208 [0.934228, 1.14994]	0.114561 [-0.120092, 0.349214]	0.00160222 [-0.0215664, 0.0247708]	0.0039576	0.992924	3	0.988207	0.0363208	432.617	0.0626862 [-0.0597114, 0.185084]	-0.115664 [-0.381995, 0.150667]	0.00159974 [-0.0215606, 0.0247601]	0.00509713	0.992929	3	0.988214	0.0412195	433.286	432.952	1.01414 [0.766601, 1.26168]	0.0906538 [-0.43439, 0.615697]	0.0137841 [-0.0395765, 0.0671448]	0.0206953	0.963987	3	0.939978	0.0830569	50.2858	0.109336 [-0.155748, 0.37442]	-0.0982996 [-0.660522, 0.463923]	0.0137854 [-0.039574, 0.0671447]	0.0237326	0.96399	3	0.939983	0.088943	50.2814	50.2836	1.08724 [1.03649, 1.138]	0.193503 [0.122004, 0.265002]	0.00682373 [-0.00454538, 0.0181928]	0.000753838	0.998658	3	0.997764	0.0158518	101.579	-0.00274163 [-0.0623158, 0.0568326]	-0.0463585 [-0.130285, 0.0375681]	0.00682243 [-0.00454587, 0.0181907]	0.00103858	0.998658	3	0.997764	0.0186063	101.598	101.588	1.06335 [0.876511, 1.25018]	0.197778 [-0.1358, 0.531356]	0.0076672 [-0.0352033, 0.0505378]	0.0111704	0.978384	3	0.963974	0.0610202	90.4042	0.14289 [-0.0609887, 0.346768]	-0.0876363 [-0.452215, 0.276943]	0.00763314 [-0.0352268, 0.0504931]	0.0133082	0.978377	3	0.963961	0.0666039	90.8076	90.6059
ATP2A3	NaN	NaN	NaN	NaN	NaN	NaN	NaN	NaN	NaN	NaN	NaN	NaN	NaN	NaN	NaN	NaN	NaN	NaN	NaN	NaN	NaN	NaN	NaN	NaN	NaN	NaN	NaN	NaN	NaN	NaN	NaN	NaN	NaN	NaN	NaN	NaN	NaN	NaN	NaN	NaN	NaN	NaN	NaN	NaN	NaN	NaN	NaN	NaN	NaN	NaN	NaN	NaN	NaN	NaN	NaN	NaN	NaN	1.0138 [0.812839, 1.21476]	0.46693 [-0.0355316, 0.969391]	0.0108392 [-0.062898, 0.0845764]	0.0142643	0.928804	3	0.881341	0.0689549	63.9481	0.187145 [-0.158437, 0.532727]	-0.128095 [-0.994206, 0.738017]	0.0107993 [-0.0629085, 0.084507]	0.0422085	0.92879	3	0.881317	0.118615	64.1846	64.0663	NaN	NaN	NaN	NaN	NaN	NaN	NaN	NaN	NaN	0.163769 [-0.296578, 0.624115]	0.0930452 [-0.311956, 0.498046]	0.0225485 [-0.109212, 0.154309]	0.047976	0.892722	3	0.821203	0.126459	30.7402	30.7402	NaN	NaN	NaN	NaN	NaN	NaN	NaN	NaN	NaN	NaN	NaN	NaN	NaN	NaN	NaN	NaN	NaN	NaN	NaN
ATP2B1	1.10014 [1.02665, 1.17363]	0.274462 [0.19824, 0.350685]	0.0163921 [-0.00200773, 0.0347919]	0.00135777	0.997249	3	0.995415	0.0212742	42.2855	0.0496263 [-0.0367704, 0.136023]	-0.020366 [-0.109963, 0.0692312]	0.0163975 [-0.00200208, 0.034797]	0.00187649	0.997249	3	0.995416	0.0250099	42.2716	42.2785	1.07365 [1.01058, 1.13672]	0.301922 [0.196075, 0.40777]	0.0132414 [-0.00300287, 0.0294856]	0.00124585	0.996946	3	0.99491	0.0203785	52.3472	0.130993 [0.0551982, 0.206789]	-0.058471 [-0.185686, 0.0687442]	0.0132393 [-0.00300408, 0.0294826]	0.00179936	0.996946	3	0.994911	0.0244906	52.3554	52.3513	1.0855 [0.980019, 1.19099]	0.206582 [0.0216528, 0.391511]	0.00596626 [-0.0178736, 0.0298061]	0.00353867	0.993282	3	0.988804	0.0343447	116.178	0.104292 [-0.0131037, 0.221688]	-0.0826861 [-0.288645, 0.123273]	0.0059502 [-0.0178837, 0.0297841]	0.00438393	0.993283	3	0.988805	0.0382271	116.491	116.334	NaN	NaN	NaN	NaN	NaN	NaN	NaN	NaN	NaN	NaN	NaN	NaN	NaN	NaN	NaN	NaN	NaN	NaN	NaN	1.08431 [0.889458, 1.27916]	0.342594 [0.188114, 0.497074]	0.0271995 [-0.0299361, 0.0843351]	0.00796007	0.980277	3	0.967128	0.0515108	25.4838	0.0795114 [-0.160189, 0.319212]	0.00885836 [-0.180739, 0.198456]	0.0273093 [-0.0299073, 0.0845259]	0.0120245	0.980274	3	0.967124	0.06331	25.3814	25.4326	1.04869 [0.965108, 1.13227]	0.376922 [0.218397, 0.535447]	0.00639028 [-0.0183224, 0.031103]	0.00228025	0.992475	3	0.987458	0.0275696	108.469	0.18044 [0.073185, 0.287696]	-0.0417789 [-0.245148, 0.16159]	0.00639639 [-0.0183367, 0.0311295]	0.00375467	0.992464	3	0.987439	0.0353773	108.365	108.417
ATP2B4	1.10477 [0.874875, 1.33466]	0.301568 [0.070736, 0.5324]	0.017561 [-0.0419052, 0.0770272]	0.0130349	0.972804	3	0.954673	0.0659163	39.4708	0.118792 [-0.14579, 0.383373]	-0.0440163 [-0.310478, 0.222446]	0.017451 [-0.0419336, 0.0768356]	0.0172965	0.972801	3	0.954669	0.0759309	39.7196	39.5952	1.00985 [0.901771, 1.11793]	0.453986 [0.261319, 0.646653]	0.0119031 [-0.0267143, 0.0505204]	0.00373608	0.982404	3	0.970673	0.0352896	58.2327	0.263776 [0.114819, 0.412734]	-0.0293747 [-0.294698, 0.235949]	0.0119203 [-0.0267223, 0.0505629]	0.00709456	0.982389	3	0.970648	0.0486298	58.1484	58.1906	1.07783 [1.00968, 1.14598]	0.196036 [0.102573, 0.289499]	0.0119429 [-0.0035567, 0.0274426]	0.00134356	0.997555	3	0.995925	0.0211625	58.0383	0.0514804 [-0.0246706, 0.127631]	-0.035708 [-0.140162, 0.0687465]	0.0119386 [-0.00357832, 0.0274554]	0.00167773	0.997549	3	0.995915	0.0236483	58.0595	58.0489	NaN	NaN	NaN	NaN	NaN	NaN	NaN	NaN	NaN	NaN	NaN	NaN	NaN	NaN	NaN	NaN	NaN	NaN	NaN	1.05427 [0.710639, 1.3979]	0.358621 [0.0146516, 0.70259]	0.0174651 [-0.0852138, 0.120144]	0.0290687	0.923269	3	0.872116	0.0984356	39.6876	0.134527 [-0.254218, 0.523273]	0.0799156 [-0.307034, 0.466865]	0.0176722 [-0.0852856, 0.12063]	0.0370764	0.923263	3	0.872105	0.11117	39.2224	39.455	0.975525 [0.667181, 1.28387]	0.428717 [-0.0164634, 0.873896]	0.0126839 [-0.10004, 0.125408]	0.0281085	0.881616	3	0.802693	0.0967962	54.6476	0.207139 [-0.274361, 0.688639]	-0.0594591 [-0.750485, 0.631567]	0.012839 [-0.10013, 0.125808]	0.068373	0.881576	3	0.802627	0.150967	53.9876	54.3176
ATP2C1	1.09711 [1.04832, 1.1459]	0.350029 [0.308094, 0.391963]	0.0237566 [0.00979818, 0.037715]	0.000530163	0.998687	3	0.997811	0.0132936	29.177	0.122968 [0.0643422, 0.181594]	-0.0209756 [-0.0713515, 0.0294002]	0.0237651 [0.00981186, 0.0377182]	0.000765265	0.998688	3	0.997813	0.0159715	29.1667	29.1718	NaN	NaN	NaN	NaN	NaN	NaN	NaN	NaN	NaN	NaN	NaN	NaN	NaN	NaN	NaN	NaN	NaN	NaN	NaN	NaN	NaN	NaN	NaN	NaN	NaN	NaN	NaN	NaN	NaN	NaN	NaN	NaN	NaN	NaN	NaN	NaN	NaN	NaN	NaN	NaN	NaN	NaN	NaN	NaN	NaN	NaN	NaN	NaN	NaN	NaN	NaN	NaN	NaN	NaN	NaN	NaN	NaN	NaN	NaN	NaN	NaN	NaN	NaN	NaN	NaN	NaN	NaN	NaN	NaN	NaN	NaN	NaN	NaN	NaN	NaN	NaN	NaN	NaN	NaN	NaN	NaN	NaN	NaN	NaN	NaN	NaN	NaN	NaN	NaN	NaN	NaN	NaN	NaN	NaN	NaN
ATP5A1	1.05201 [0.989085, 1.11494]	0.370862 [0.263753, 0.477972]	0.00242822 [-0.0159303, 0.0207867]	0.00124652	0.996071	3	0.993452	0.020384	285.455	0.0387802 [-0.0553768, 0.132937]	-0.0588836 [-0.219165, 0.101398]	0.00242516 [-0.0159163, 0.0207666]	0.0027907	0.996078	3	0.993464	0.0304997	285.815	285.635	1.03083 [0.933261, 1.12839]	0.492667 [0.270923, 0.714411]	0.00710185 [-0.0290854, 0.0432891]	0.00327833	0.982578	3	0.970963	0.0330572	97.601	0.0718968 [-0.111897, 0.255691]	-0.0855378 [-0.502961, 0.331885]	0.00711497 [-0.0290766, 0.0433065]	0.0116318	0.982579	3	0.970966	0.0622676	97.421	97.511	NaN	NaN	NaN	NaN	NaN	NaN	NaN	NaN	NaN	NaN	NaN	NaN	NaN	NaN	NaN	NaN	NaN	NaN	NaN	1.0279 [0.990561, 1.06523]	0.367023 [0.220676, 0.513369]	0.00424802 [-0.00763202, 0.0161281]	0.000542736	0.997689	3	0.996149	0.0134504	163.169	NaN	NaN	NaN	NaN	NaN	NaN	NaN	NaN	NaN	163.169	1.08203 [0.96597, 1.19809]	0.373292 [0.18947, 0.557114]	0.00388486 [-0.0287142, 0.036484]	0.00413019	0.988223	3	0.980372	0.0371043	178.423	-0.00715018 [-0.180247, 0.165947]	-0.0495124 [-0.323562, 0.224537]	0.00389437 [-0.0287167, 0.0365055]	0.00918575	0.988218	3	0.980363	0.0553346	177.987	178.205	NaN	NaN	NaN	NaN	NaN	NaN	NaN	NaN	NaN	-0.0287944 [-0.165751, 0.108162]	-0.0498726 [-0.247974, 0.148229]	0.012636 [-0.0127425, 0.0380145]	0.00554959	0.993231	3	0.988718	0.04301	54.855	54.855
ATP5B	1.07597 [1.0112, 1.14073]	0.360281 [0.268579, 0.451984]	0.00689759 [-0.0112126, 0.0250078]	0.00123002	0.996591	3	0.994318	0.0202486	100.491	-0.0135587 [-0.109845, 0.082728]	-0.0510153 [-0.187331, 0.0853006]	0.00690191 [-0.0111995, 0.0250033]	0.00271867	0.996594	3	0.994324	0.0301036	100.428	100.459	1.05817 [0.994124, 1.12222]	0.474681 [0.356053, 0.593309]	0.011087 [-0.0107129, 0.0328869]	0.0013288	0.994207	3	0.990344	0.021046	62.519	0.00694848 [-0.11078, 0.124677]	-0.0784789 [-0.29652, 0.139562]	0.0110879 [-0.0107321, 0.0329078]	0.00448945	0.994196	3	0.990327	0.0386844	62.514	62.5165	NaN	NaN	NaN	NaN	NaN	NaN	NaN	NaN	NaN	NaN	NaN	NaN	NaN	NaN	NaN	NaN	NaN	NaN	NaN	1.04668 [1.00933, 1.08404]	0.378102 [0.269225, 0.486979]	0.00837656 [-0.00297051, 0.0197236]	0.000511365	0.998079	3	0.996799	0.0130558	82.7484	0.0448879 [-0.0168869, 0.106663]	-0.151191 [-0.331359, 0.0289759]	0.00836708 [-0.0029741, 0.0197083]	0.00139872	0.998081	3	0.996801	0.0215926	82.8422	82.7953	1.07806 [0.980815, 1.17531]	0.341969 [0.18035, 0.503587]	0.00276064 [-0.0235044, 0.0290257]	0.00295167	0.992101	3	0.986834	0.031367	251.082	-0.0234595 [-0.167655, 0.120736]	-0.0677786 [-0.307402, 0.171845]	0.00276197 [-0.0235079, 0.0290318]	0.00648913	0.992098	3	0.98683	0.0465085	250.962	251.022	1.06097 [0.965558, 1.15637]	0.486166 [0.32742, 0.644912]	0.00923568 [-0.0237621, 0.0422334]	0.00284218	0.98758	3	0.9793	0.0307798	75.051	-0.0053059 [-0.182541, 0.171929]	-0.0619845 [-0.356988, 0.233019]	0.0092272 [-0.0237853, 0.0422397]	0.00980928	0.987566	3	0.979277	0.0571818	75.12	75.0855
ATP5C1	1.06545 [1.03259, 1.09831]	0.364161 [0.312789, 0.415532]	0.00440652 [-0.00492562, 0.0137386]	0.000329455	0.999032	3	0.998387	0.0104794	157.301	-0.0286093 [-0.0795133, 0.0222946]	-0.0585413 [-0.138105, 0.0210228]	0.00441126 [-0.00491421, 0.0137367]	0.000790544	0.999034	3	0.998389	0.0162331	157.131	157.216	NaN	NaN	NaN	NaN	NaN	NaN	NaN	NaN	NaN	-0.037257 [-0.139195, 0.0646811]	-0.0587543 [-0.22236, 0.104851]	0.0142751 [-0.00423224, 0.0327825]	0.00320203	0.996143	3	0.993571	0.0326702	48.5563	48.5563	NaN	NaN	NaN	NaN	NaN	NaN	NaN	NaN	NaN	NaN	NaN	NaN	NaN	NaN	NaN	NaN	NaN	NaN	NaN	1.03399 [0.956012, 1.11198]	0.331964 [-0.078418, 0.742347]	0.000802908 [-0.023709, 0.0253148]	0.00248749	0.989506	3	0.98251	0.0287952	863.296	NaN	NaN	NaN	NaN	NaN	NaN	NaN	NaN	NaN	863.296	1.06915 [0.985617, 1.15267]	0.378923 [0.23859, 0.519256]	0.00251259 [-0.0215406, 0.0265657]	0.00218601	0.993325	3	0.988874	0.0269939	275.87	-0.0204262 [-0.149769, 0.108917]	-0.0492337 [-0.266638, 0.16817]	0.00250234 [-0.0215314, 0.0265361]	0.00524257	0.993334	3	0.988889	0.0418034	277	276.435	NaN	NaN	NaN	NaN	NaN	NaN	NaN	NaN	NaN	-0.0413571 [-0.184392, 0.101678]	-0.0792412 [-0.329221, 0.170739]	0.0081329 [-0.0172222, 0.033488]	0.00649941	0.992421	3	0.987368	0.0465454	85.2275	85.2275
ATP5D	1.05303 [0.98114, 1.12491]	0.398214 [0.312998, 0.483429]	0.011967 [-0.0103399, 0.0342739]	0.00139658	0.995472	3	0.992453	0.0215761	57.9216	0.00742772 [-0.101859, 0.116715]	-0.00304502 [-0.132394, 0.126304]	0.0120153 [-0.0102927, 0.0343233]	0.00322529	0.995477	3	0.992462	0.0327887	57.6887	57.8051	NaN	NaN	NaN	NaN	NaN	NaN	NaN	NaN	NaN	0.0842791 [-0.0297193, 0.198277]	-0.0870746 [-0.286421, 0.112272]	0.0123225 [-0.0102592, 0.0349042]	0.00412925	0.993977	3	0.989961	0.0371001	56.2506	56.2506	NaN	NaN	NaN	NaN	NaN	NaN	NaN	NaN	NaN	NaN	NaN	NaN	NaN	NaN	NaN	NaN	NaN	NaN	NaN	NaN	NaN	NaN	NaN	NaN	NaN	NaN	NaN	NaN	NaN	NaN	NaN	NaN	NaN	NaN	NaN	NaN	NaN	NaN	1.052 [0.936398, 1.16759]	0.385452 [0.235905, 0.534999]	0.00916004 [-0.0257799, 0.0441]	0.0037664	0.9882	3	0.980333	0.0354326	75.6708	0.00546772 [-0.174314, 0.18525]	-0.0425138 [-0.275028, 0.19]	0.00916823 [-0.0257587, 0.0440952]	0.00910886	0.988211	3	0.980351	0.0551025	75.6031	75.6369	NaN	NaN	NaN	NaN	NaN	NaN	NaN	NaN	NaN	-0.0145664 [-0.067503, 0.0383703]	-0.0274004 [-0.0924795, 0.0376788]	0.0171511 [0.00686731, 0.027435]	0.00077107	0.999006	3	0.998343	0.0160319	40.414	40.414
ATP5E	1.07028 [0.894749, 1.24582]	0.386709 [0.0656937, 0.707724]	0.000860064 [-0.0501373, 0.0518574]	0.00993924	0.969299	3	0.948832	0.0575594	805.925	0.0746052 [-0.172964, 0.322174]	-0.0386178 [-0.491284, 0.414048]	0.000864032 [-0.0501377, 0.0518658]	0.0197694	0.969297	3	0.948828	0.0811776	802.224	804.074	NaN	NaN	NaN	NaN	NaN	NaN	NaN	NaN	NaN	0.224424 [0.113952, 0.334896]	-0.111905 [-0.417457, 0.193646]	0.00378684 [-0.0213778, 0.0289515]	0.00441865	0.990799	3	0.984666	0.0383781	183.041	183.041	1.06069 [0.945049, 1.17634]	0.318604 [0.0714941, 0.565714]	0.00365117 [-0.0364167, 0.0437191]	0.00116077	0.996749	2	0.993499	0.0240912	189.842	0.0717652 [-0.0876948, 0.231225]	-0.095847 [-0.437388, 0.245694]	0.00361341 [-0.0364287, 0.0436555]	0.0022092	0.99675	2	0.9935	0.0332355	191.826	190.834	NaN	NaN	NaN	NaN	NaN	NaN	NaN	NaN	NaN	NaN	NaN	NaN	NaN	NaN	NaN	NaN	NaN	NaN	NaN	1.07738 [1.00603, 1.14873]	0.429811 [0.337993, 0.521629]	0.00931061 [-0.0128968, 0.031518]	0.00143136	0.995218	3	0.99203	0.0218431	74.4471	0.0230893 [-0.0889653, 0.135144]	-0.0397045 [-0.183803, 0.104394]	0.00933119 [-0.0128866, 0.0315489]	0.00352931	0.995216	3	0.992027	0.0342992	74.2828	74.3649	NaN	NaN	NaN	NaN	NaN	NaN	NaN	NaN	NaN	NaN	NaN	NaN	NaN	NaN	NaN	NaN	NaN	NaN	NaN
ATP5F1	NaN	NaN	NaN	NaN	NaN	NaN	NaN	NaN	NaN	0.027381 [-0.370733, 0.425496]	0.0142177 [-0.312921, 0.341356]	0.0257475 [-0.0638776, 0.115373]	0.0341531	0.950945	3	0.918241	0.106698	26.9209	26.9209	0.991923 [0.826245, 1.1576]	0.446945 [-0.0592372, 0.953127]	0.0022651 [-0.0597586, 0.0642888]	0.0101657	0.944775	3	0.907959	0.0582114	306.012	0.155069 [-0.145108, 0.455246]	-0.142321 [-1.05846, 0.773815]	0.00228076 [-0.0597454, 0.0643069]	0.0333628	0.94479	3	0.907984	0.105456	303.911	304.962	NaN	NaN	NaN	NaN	NaN	NaN	NaN	NaN	NaN	NaN	NaN	NaN	NaN	NaN	NaN	NaN	NaN	NaN	NaN	1.01218 [0.939639, 1.08471]	0.425473 [0.128812, 0.722135]	0.00371469 [-0.0224448, 0.0298741]	0.00206452	0.988766	3	0.981277	0.026233	186.596	NaN	NaN	NaN	NaN	NaN	NaN	NaN	NaN	NaN	186.596	NaN	NaN	NaN	NaN	NaN	NaN	NaN	NaN	NaN	0.0848503 [-0.170199, 0.3399]	-0.0271816 [-0.355734, 0.301371]	0.00928156 [-0.0452668, 0.0638299]	0.018299	0.971805	3	0.953008	0.0781003	74.6801	74.6801	NaN	NaN	NaN	NaN	NaN	NaN	NaN	NaN	NaN	0.199986 [0.038295, 0.361677]	-0.103687 [-0.488773, 0.281399]	0.00206913 [-0.033729, 0.0378673]	0.00911844	0.982602	3	0.971003	0.0551315	334.995	334.995
ATP5H	1.07291 [0.992474, 1.15334]	0.386358 [0.252255, 0.520461]	0.00289632 [-0.0203933, 0.026186]	0.0020215	0.993767	3	0.989611	0.0259583	239.32	0.0149683 [-0.10825, 0.138186]	-0.066713 [-0.272217, 0.138791]	0.00288862 [-0.0204007, 0.0261779]	0.00474458	0.993766	3	0.98961	0.0397684	239.958	239.639	1.03544 [1.00552, 1.06536]	0.486209 [0.39546, 0.576958]	0.00237502 [-0.0087323, 0.0134823]	0.000331077	0.998134	3	0.996889	0.0105052	291.849	0.0898769 [0.0320333, 0.147721]	-0.150761 [-0.326184, 0.0246617]	0.00237488 [-0.00874085, 0.0134906]	0.00123713	0.998131	3	0.996885	0.020307	291.866	291.857	NaN	NaN	NaN	NaN	NaN	NaN	NaN	NaN	NaN	NaN	NaN	NaN	NaN	NaN	NaN	NaN	NaN	NaN	NaN	NaN	NaN	NaN	NaN	NaN	NaN	NaN	NaN	NaN	NaN	NaN	NaN	NaN	NaN	NaN	NaN	NaN	NaN	NaN	1.07952 [0.983398, 1.17565]	0.388523 [0.236101, 0.540945]	0.00385776 [-0.0238341, 0.0315497]	0.00283446	0.991468	3	0.98578	0.0307379	179.676	-0.00837465 [-0.156709, 0.139959]	-0.0575844 [-0.29268, 0.177511]	0.00386892 [-0.0238322, 0.03157]	0.00674827	0.991465	3	0.985775	0.0474281	179.158	179.417	NaN	NaN	NaN	NaN	NaN	NaN	NaN	NaN	NaN	0.0313442 [-0.195813, 0.258501]	-0.100414 [-0.522456, 0.321628]	0.00681949 [-0.0353796, 0.0490186]	0.0167314	0.978597	3	0.964329	0.0746803	101.642	101.642
ATP5I	1.0686 [0.964264, 1.17293]	0.389607 [0.193925, 0.585289]	0.000329475 [-0.0301888, 0.0308477]	0.00354041	0.988635	3	0.981058	0.0343531	2103.79	0.0918945 [-0.0599851, 0.243774]	-0.0804832 [-0.365526, 0.204559]	0.000316037 [-0.0301971, 0.0308292]	0.00750412	0.988635	3	0.981058	0.0500137	2193.25	2148.52	1.03507 [0.967815, 1.10233]	0.487001 [0.270146, 0.703856]	0.00148036 [-0.023698, 0.0266587]	0.00169469	0.990287	3	0.983812	0.0237676	468.227	0.19024 [0.0732044, 0.307276]	-0.144101 [-0.521477, 0.233275]	0.00147995 [-0.0236952, 0.026655]	0.0051319	0.99029	3	0.983816	0.0413598	468.36	468.293	NaN	NaN	NaN	NaN	NaN	NaN	NaN	NaN	NaN	NaN	NaN	NaN	NaN	NaN	NaN	NaN	NaN	NaN	NaN	NaN	NaN	NaN	NaN	NaN	NaN	NaN	NaN	NaN	NaN	NaN	NaN	NaN	NaN	NaN	NaN	NaN	NaN	NaN	1.04356 [1.02592, 1.0612]	0.38247 [0.353154, 0.411785]	0.00276155 [-0.00254331, 0.00806641]	9.71193e-05	0.999675	3	0.999459	0.00568974	250.999	0.0737499 [0.0474568, 0.100043]	-0.0586509 [-0.102359, -0.0149427]	0.00275444 [-0.00255283, 0.00806172]	0.000215784	0.999675	3	0.999458	0.00848104	251.647	251.323	1.04672 [0.962541, 1.1309]	0.495654 [0.318445, 0.672864]	0.00432196 [-0.0260807, 0.0347246]	0.00238808	0.98806	3	0.9801	0.0282139	160.378	0.0433247 [-0.116389, 0.203038]	-0.0887319 [-0.424972, 0.247508]	0.00432057 [-0.0260857, 0.0347268]	0.00859649	0.988057	3	0.980094	0.0535303	160.429	160.404
ATP5J	1.07672 [1.00889, 1.14456]	0.392581 [0.297608, 0.487554]	0.00719543 [-0.0126623, 0.0270531]	0.00134303	0.995935	3	0.993225	0.0211584	96.3315	-0.0299447 [-0.138769, 0.0788797]	-0.0678601 [-0.220217, 0.0844967]	0.00719642 [-0.0126567, 0.0270495]	0.00345647	0.995937	3	0.993229	0.0339434	96.3184	96.325	1.05449 [0.976777, 1.1322]	0.499407 [0.36315, 0.635664]	0.012264 [-0.0155456, 0.0400737]	0.00192069	0.99088	3	0.9848	0.0253028	56.5187	-0.0262473 [-0.184351, 0.131857]	-0.102727 [-0.379722, 0.174269]	0.012281 [-0.0155367, 0.0400988]	0.00794769	0.990879	3	0.984798	0.0514707	56.4404	56.4796	NaN	NaN	NaN	NaN	NaN	NaN	NaN	NaN	NaN	NaN	NaN	NaN	NaN	NaN	NaN	NaN	NaN	NaN	NaN	NaN	NaN	NaN	NaN	NaN	NaN	NaN	NaN	NaN	NaN	NaN	NaN	NaN	NaN	NaN	NaN	NaN	NaN	NaN	1.07901 [0.970703, 1.18731]	0.352569 [0.179654, 0.525484]	0.00369477 [-0.0259768, 0.0333663]	0.00360741	0.990176	3	0.983627	0.0346767	187.602	-0.0398145 [-0.20264, 0.123011]	-0.05283 [-0.312846, 0.207186]	0.0036899 [-0.0259676, 0.0333474]	0.00815425	0.990184	3	0.983641	0.0521352	187.85	187.726	NaN	NaN	NaN	NaN	NaN	NaN	NaN	NaN	NaN	-0.0231082 [-0.163725, 0.117509]	-0.100029 [-0.327876, 0.127817]	0.00984894 [-0.0150572, 0.0347551]	0.00611451	0.992996	3	0.988327	0.0451461	70.3779	70.3779
ATP5J2	1.07753 [1.00851, 1.14656]	0.393783 [0.304439, 0.483128]	0.0093538 [-0.0109833, 0.0296909]	0.00134322	0.995969	3	0.993282	0.0211599	74.1033	-0.0223386 [-0.128523, 0.0838461]	-0.0303083 [-0.16773, 0.107113]	0.00935833 [-0.0109637, 0.0296804]	0.00317854	0.995976	3	0.993293	0.0325502	74.0674	74.0854	NaN	NaN	NaN	NaN	NaN	NaN	NaN	NaN	NaN	-0.0210149 [-0.0832797, 0.0412498]	-0.0419784 [-0.125134, 0.0411774]	0.0189699 [0.00719951, 0.0307402]	0.00110857	0.998615	3	0.997691	0.019223	36.5394	36.5394	NaN	NaN	NaN	NaN	NaN	NaN	NaN	NaN	NaN	NaN	NaN	NaN	NaN	NaN	NaN	NaN	NaN	NaN	NaN	1.03833 [0.982216, 1.09445]	0.407156 [0.237996, 0.576316]	0.00786834 [-0.0102462, 0.0259829]	0.00116278	0.995062	3	0.991769	0.0196874	88.0931	-0.00371394 [-0.108652, 0.101224]	-0.176947 [-0.49321, 0.139316]	0.00787164 [-0.0102372, 0.0259804]	0.00406601	0.995065	3	0.991775	0.0368149	88.0562	88.0747	1.06343 [1.00493, 1.12192]	0.394769 [0.318378, 0.471161]	0.00889104 [-0.00871868, 0.0265008]	0.00096853	0.996955	3	0.994925	0.0179678	77.9602	-0.02947 [-0.121266, 0.0623262]	-0.0200859 [-0.139969, 0.0997969]	0.00889175 [-0.00871482, 0.0264983]	0.00238536	0.996956	3	0.994926	0.0281979	77.9539	77.9571	1.05366 [0.980206, 1.12711]	0.461845 [0.309281, 0.614409]	0.0045791 [-0.0201128, 0.029271]	0.001811	0.992142	3	0.986903	0.0245696	151.372	-0.0358864 [-0.1748, 0.103027]	-0.083606 [-0.372196, 0.204984]	0.00457527 [-0.0201114, 0.029262]	0.00647781	0.992144	3	0.986907	0.0464679	151.499	151.435
ATP5L	NaN	NaN	NaN	NaN	NaN	NaN	NaN	NaN	NaN	NaN	NaN	NaN	NaN	NaN	NaN	NaN	NaN	NaN	NaN	NaN	NaN	NaN	NaN	NaN	NaN	NaN	NaN	NaN	0.00967688 [-0.177789, 0.197143]	-0.0423378 [-0.42717, 0.342494]	0.0090086 [-0.0270965, 0.0451137]	0.0117555	0.98344	3	0.9724	0.062598	76.9428	76.9428	NaN	NaN	NaN	NaN	NaN	NaN	NaN	NaN	NaN	0.0129322 [-0.150826, 0.17669]	-0.0827745 [-0.338889, 0.17334]	0.00859093 [-0.0218938, 0.0390756]	0.00818332	0.989765	3	0.982942	0.0522281	80.6836	80.6836	NaN	NaN	NaN	NaN	NaN	NaN	NaN	NaN	NaN	NaN	NaN	NaN	NaN	NaN	NaN	NaN	NaN	NaN	NaN	1.05936 [1.02203, 1.0967]	0.488498 [0.439896, 0.537101]	0.00898347 [-0.00418615, 0.0221531]	0.000394029	0.998299	3	0.997164	0.0114605	77.1581	-0.0253893 [-0.0960535, 0.0452749]	-0.0569608 [-0.148925, 0.035003]	0.00899049 [-0.00415612, 0.0221371]	0.00141128	0.998305	3	0.997175	0.0216893	77.0978	77.1279	NaN	NaN	NaN	NaN	NaN	NaN	NaN	NaN	NaN	-0.0792994 [-0.351615, 0.193017]	-0.0130787 [-0.254268, 0.228111]	0.0287685 [-0.0241887, 0.0817256]	0.0168664	0.980823	3	0.968038	0.0749809	24.094	24.094
ATP5O	1.04785 [0.959265, 1.13643]	0.391822 [0.245795, 0.537849]	0.00315654 [-0.0236934, 0.0300065]	0.00244195	0.991787	3	0.986311	0.0285304	219.591	0.0502078 [-0.0863018, 0.186717]	-0.0612894 [-0.286324, 0.163746]	0.00315592 [-0.0236903, 0.0300022]	0.00579895	0.991789	3	0.986315	0.0439657	219.634	219.613	NaN	NaN	NaN	NaN	NaN	NaN	NaN	NaN	NaN	0.110074 [0.0458422, 0.174307]	-0.0523406 [-0.159961, 0.0552799]	0.0132788 [-0.000270949, 0.0268285]	0.00129143	0.997875	3	0.996459	0.0207479	52.1995	52.1995	NaN	NaN	NaN	NaN	NaN	NaN	NaN	NaN	NaN	NaN	NaN	NaN	NaN	NaN	NaN	NaN	NaN	NaN	NaN	1.04762 [0.983557, 1.11169]	0.393494 [0.137755, 0.649233]	0.00401778 [-0.0166319, 0.0246675]	0.00160346	0.993016	3	0.98836	0.023119	172.52	NaN	NaN	NaN	NaN	NaN	NaN	NaN	NaN	NaN	172.52	1.05349 [0.950774, 1.1562]	0.38094 [0.203143, 0.558737]	0.00184297 [-0.028498, 0.032184]	0.00334052	0.98924	3	0.982066	0.0333692	376.104	0.0120872 [-0.149086, 0.17326]	-0.0669194 [-0.345929, 0.21209]	0.00184119 [-0.0285137, 0.0321961]	0.00822516	0.98923	3	0.982049	0.0523614	376.468	376.286	NaN	NaN	NaN	NaN	NaN	NaN	NaN	NaN	NaN	0.111663 [-0.0539889, 0.277316]	-0.113344 [-0.488226, 0.261538]	0.00297732 [-0.030026, 0.0359807]	0.00943957	0.985493	3	0.975822	0.0560939	232.809	232.809
ATP5S	1.14847 [-0.886402, 3.18334]	0.231484 [-1.12944, 1.59241]	0.0361056 [-0.502917, 0.575128]	0.0102577	0.972753	1	0.918258	0.10128	19.1978	-0.0151373 [-2.28446, 2.25418]	-0.00771266 [-1.52532, 1.5099]	0.0361167 [-0.502801, 0.575034]	0.0127566	0.972764	1	0.918293	0.112945	19.1919	19.1949	NaN	NaN	NaN	NaN	NaN	NaN	NaN	NaN	NaN	NaN	NaN	NaN	NaN	NaN	NaN	NaN	NaN	NaN	NaN	NaN	NaN	NaN	NaN	NaN	NaN	NaN	NaN	NaN	NaN	NaN	NaN	NaN	NaN	NaN	NaN	NaN	NaN	NaN	NaN	NaN	NaN	NaN	NaN	NaN	NaN	NaN	NaN	NaN	NaN	NaN	NaN	NaN	NaN	NaN	NaN	NaN	NaN	NaN	NaN	NaN	NaN	NaN	NaN	NaN	NaN	NaN	NaN	NaN	NaN	NaN	NaN	NaN	NaN	NaN	NaN	NaN	1.24458 [-0.255106, 2.74427]	0.162652 [-1.02886, 1.35416]	0.0445496 [-0.280839, 0.369938]	0.143963	0.815092	2	0.630183	0.268294	15.559	-0.0864473 [-1.51749, 1.3446]	0.0539235 [-1.08315, 1.191]	0.0445432 [-0.280797, 0.369883]	0.1311	0.815113	2	0.630226	0.256028	15.5612	15.5601
ATP5SL	1.16675 [0.939227, 1.39427]	0.199787 [0.0547827, 0.344792]	0.0391186 [-0.0150081, 0.0932454]	0.00896658	0.986482	3	0.97747	0.0546705	17.7191	0.0260557 [-0.198408, 0.250519]	0.0201604 [-0.122918, 0.163239]	0.0391084 [-0.0150256, 0.0932424]	0.00872844	0.986475	3	0.977459	0.0539396	17.7237	17.7214	1.08017 [1.00637, 1.15396]	0.220859 [0.136508, 0.305209]	0.023611 [0.00608768, 0.0411343]	0.00144453	0.997283	3	0.995472	0.0219433	29.357	0.118372 [0.038917, 0.197826]	-0.0427008 [-0.133508, 0.0481058]	0.0236149 [0.00607486, 0.0411549]	0.00167443	0.997278	3	0.995464	0.023625	29.3522	29.3546	1.06845 [0.902193, 1.23471]	0.168411 [-0.0056925, 0.342515]	0.0202487 [-0.0178852, 0.0583826]	0.00698813	0.988188	3	0.980313	0.0482636	34.2317	0.0616258 [-0.115403, 0.238655]	-0.019699 [-0.205051, 0.165653]	0.0202547 [-0.0178911, 0.0584006]	0.00792215	0.988182	3	0.980304	0.0513879	34.2215	34.2266	1.14685 [0.824996, 1.4687]	0.172832 [-0.0601118, 0.405775]	0.039642 [-0.0418744, 0.121158]	0.00544646	0.991581	2	0.983162	0.0521846	17.4852	0.0172534 [-0.313751, 0.348257]	-0.0196384 [-0.259228, 0.219951]	0.0396387 [-0.0418231, 0.1211]	0.00576088	0.991592	2	0.983184	0.0536697	17.4866	17.4859	1.12904 [0.901399, 1.35668]	0.212801 [0.0703719, 0.355229]	0.0400382 [-0.017415, 0.0974915]	0.00881517	0.985167	3	0.975279	0.0542069	17.3121	0.0102614 [-0.22907, 0.249593]	0.0262499 [-0.123608, 0.176108]	0.0399906 [-0.0174383, 0.0974195]	0.00975122	0.985164	3	0.975273	0.0570123	17.3327	17.3224	1.05794 [0.718876, 1.397]	0.0689834 [-0.537039, 0.675005]	0.00764366 [-0.060449, 0.0757363]	0.0368015	0.947177	3	0.911961	0.110757	90.6826	0.0507428 [-0.280605, 0.382091]	-0.0181648 [-0.612239, 0.57591]	0.00757672 [-0.0604468, 0.0756003]	0.0351827	0.947193	3	0.911988	0.108294	91.4837	91.0831
ATP6AP1	1.07269 [0.62432, 1.52106]	0.322561 [-0.0908486, 0.735971]	0.0208285 [-0.105182, 0.146839]	0.0469847	0.896511	3	0.827518	0.125146	33.2788	0.370824 [0.0401588, 0.70149]	0.0752506 [-0.230871, 0.381372]	0.0206663 [-0.105088, 0.14642]	0.0256225	0.896505	3	0.827508	0.0924167	33.5401	33.4094	NaN	NaN	NaN	NaN	NaN	NaN	NaN	NaN	NaN	NaN	NaN	NaN	NaN	NaN	NaN	NaN	NaN	NaN	NaN	NaN	NaN	NaN	NaN	NaN	NaN	NaN	NaN	NaN	NaN	NaN	NaN	NaN	NaN	NaN	NaN	NaN	NaN	NaN	NaN	NaN	NaN	NaN	NaN	NaN	NaN	NaN	NaN	NaN	NaN	NaN	NaN	NaN	NaN	NaN	NaN	NaN	NaN	1.1635 [0.706631, 1.62037]	0.414465 [0.147123, 0.681808]	0.0443419 [-0.0994903, 0.188174]	0.0331696	0.920838	3	0.868064	0.10515	15.6319	0.34994 [-0.0407143, 0.740594]	0.0119019 [-0.214538, 0.238341]	0.0449789 [-0.0997852, 0.189743]	0.0240114	0.920877	3	0.868128	0.089464	15.4105	15.5212	NaN	NaN	NaN	NaN	NaN	NaN	NaN	NaN	NaN	0.303674 [0.0841057, 0.523242]	0.0387249 [-0.0241042, 0.101554]	0.128672 [0.0287338, 0.22861]	0.0030171	0.985796	3	0.976326	0.0317128	5.38695	5.38695
ATP6AP2	1.43732 [0.521903, 2.35273]	0.422523 [0.274592, 0.570455]	0.236965 [-0.096105, 0.570035]	0.0194664	0.937634	3	0.896057	0.0805532	2.9251	0.266324 [-0.334483, 0.867131]	0.0680544 [-0.0290365, 0.165145]	0.236965 [-0.0963104, 0.570239]	0.00838539	0.937562	3	0.895937	0.052869	2.92511	2.92511	1.29147 [0.221916, 2.36102]	0.441674 [0.227311, 0.656037]	0.201544 [-0.229991, 0.633079]	0.0393815	0.865167	3	0.775279	0.114574	3.43918	0.443654 [-0.159551, 1.04686]	0.077144 [-0.0437091, 0.197997]	0.201619 [-0.23003, 0.633268]	0.0125182	0.865171	3	0.775285	0.0645968	3.43791	3.43854	NaN	NaN	NaN	NaN	NaN	NaN	NaN	NaN	NaN	0.139348 [-1.23861, 1.51731]	0.0950155 [-0.0245225, 0.214553]	0.380513 [-0.389184, 1.15021]	0.0137677	0.86921	3	0.782017	0.0677439	1.82161	1.82161	NaN	NaN	NaN	NaN	NaN	NaN	NaN	NaN	NaN	-0.376189 [-3.44124, 2.68886]	0.0569604 [-0.036758, 0.150679]	0.650139 [-0.460088, 1.76037]	0.00952451	0.908708	3	0.847847	0.0563457	1.06615	1.06615	1.09525 [0.639086, 1.55141]	0.245895 [0.000205961, 0.491584]	0.0501577 [-0.079723, 0.180038]	0.0302311	0.941416	3	0.90236	0.100384	13.8194	0.371942 [0.0257845, 0.7181]	-0.0162256 [-0.202508, 0.170057]	0.0502205 [-0.0797444, 0.180185]	0.0173921	0.941413	3	0.902355	0.0761405	13.8021	13.8107	NaN	NaN	NaN	NaN	NaN	NaN	NaN	NaN	NaN	0.290122 [-0.550102, 1.13035]	0.0731829 [-0.0312135, 0.177579]	0.300867 [-0.223579, 0.825312]	0.0100363	0.899185	3	0.831974	0.0578398	2.30383	2.30383
ATP6V0A1	1.09606 [0.874807, 1.3173]	0.432736 [0.237929, 0.627543]	0.0227233 [-0.0482159, 0.0936625]	0.0110882	0.966309	3	0.943849	0.0607953	30.5038	0.0266156 [-0.281625, 0.334856]	0.0492753 [-0.222044, 0.320594]	0.0227364 [-0.0482087, 0.0936815]	0.0215173	0.966315	3	0.943858	0.0846901	30.4862	30.495	1.08252 [0.975149, 1.1899]	0.329975 [0.24516, 0.414789]	0.0380777 [0.00702005, 0.0691353]	0.00241023	0.994115	3	0.990192	0.0283445	18.2035	0.0561234 [-0.0797788, 0.192026]	-0.00856652 [-0.1159, 0.0987666]	0.0380851 [0.00702455, 0.0691457]	0.00386071	0.994115	3	0.990192	0.0358734	18.1999	18.2017	1.1144 [0.929542, 1.29926]	0.446273 [0.311473, 0.581072]	0.0357518 [-0.0256442, 0.0971478]	0.00669227	0.979426	3	0.96571	0.0472309	19.3878	0.0846803 [-0.176284, 0.345644]	-0.0274051 [-0.217467, 0.162657]	0.035815 [-0.0256296, 0.0972596]	0.0133228	0.979424	3	0.965707	0.0666403	19.3536	19.3707	1.00444 [0.818401, 1.19048]	0.0719962 [-0.504997, 0.64899]	0.0074474 [-0.033321, 0.0482158]	0.0128603	0.975245	3	0.958741	0.0654735	93.0724	0.15008 [-0.0521459, 0.352306]	-0.164007 [-0.79149, 0.463476]	0.00744048 [-0.0333152, 0.0481962]	0.0151967	0.975256	3	0.95876	0.0711727	93.159	93.1157	1.09609 [0.841705, 1.35047]	0.444481 [0.164254, 0.724708]	0.0141142 [-0.0659151, 0.0941436]	0.0168299	0.94781	3	0.913016	0.0748998	49.1098	0.0422708 [-0.313052, 0.397594]	0.0477994 [-0.3432, 0.438799]	0.01415 [-0.0659111, 0.094211]	0.0328165	0.947816	3	0.913027	0.104589	48.9858	49.0478	1.08235 [1.0225, 1.1422]	0.312154 [0.250007, 0.374301]	0.0226457 [0.00658352, 0.0387079]	0.000901194	0.9979	3	0.9965	0.017332	30.6083	0.0774679 [0.0035532, 0.151383]	-0.0284047 [-0.10515, 0.0483409]	0.0226475 [0.00658128, 0.0387137]	0.00137442	0.997899	3	0.996498	0.0214042	30.6059	30.6071
ATP6V0C	1.06751 [0.975666, 1.15935]	0.354585 [0.19914, 0.510029]	0.00255481 [-0.023047, 0.0281566]	0.00264982	0.992412	3	0.987354	0.0297199	271.311	0.0434059 [-0.0848851, 0.171697]	-0.0396388 [-0.256654, 0.177376]	0.00256706 [-0.0230252, 0.0281593]	0.00516933	0.99242	3	0.987367	0.0415104	270.015	270.663	1.07258 [1.02107, 1.1241]	0.436404 [0.380727, 0.492081]	0.0254578 [0.00881662, 0.0420989]	0.000682945	0.997664	3	0.996106	0.015088	27.2273	0.0579962 [-0.0193412, 0.135334]	-0.0133187 [-0.0969059, 0.0702686]	0.0254587 [0.00882109, 0.0420963]	0.00153933	0.997665	3	0.996108	0.0226519	27.2263	27.2268	NaN	NaN	NaN	NaN	NaN	NaN	NaN	NaN	NaN	NaN	NaN	NaN	NaN	NaN	NaN	NaN	NaN	NaN	NaN	1.0337 [0.969535, 1.09786]	0.323498 [0.164778, 0.482218]	0.0110207 [-0.0070957, 0.0291371]	0.00145017	0.995414	3	0.992357	0.0219861	62.895	0.0630617 [-0.0332607, 0.159384]	-0.129795 [-0.368084, 0.108495]	0.0110195 [-0.00708726, 0.0291263]	0.0032682	0.995419	3	0.992365	0.0330061	62.9019	62.8984	1.06707 [0.940577, 1.19357]	0.423982 [0.245027, 0.602936]	0.00671173 [-0.0326562, 0.0460797]	0.00469075	0.984101	3	0.973503	0.0395422	103.274	-0.00511477 [-0.209397, 0.199168]	-0.0335883 [-0.322594, 0.255418]	0.00671121 [-0.032651, 0.0460734]	0.0122337	0.984105	3	0.973509	0.0638585	103.282	103.278	1.07483 [0.95112, 1.19853]	0.493511 [0.374374, 0.612648]	0.0254158 [-0.0191018, 0.0699333]	0.00367856	0.985173	3	0.975288	0.035017	27.2723	0.0248534 [-0.184848, 0.234555]	-0.0107579 [-0.212809, 0.191293]	0.0253977 [-0.0190944, 0.0698898]	0.0105737	0.985183	3	0.975304	0.059368	27.2918	27.282
ATP6V0D1	1.09622 [0.940856, 1.25159]	0.353034 [0.13303, 0.573039]	0.00689615 [-0.034942, 0.0487343]	0.00707904	0.982069	3	0.970115	0.0485765	100.512	0.0509235 [-0.154027, 0.255874]	-0.0314025 [-0.32166, 0.258855]	0.00689254 [-0.0349407, 0.0487258]	0.0123193	0.982071	3	0.970119	0.0640815	100.565	100.538	1.07953 [0.903805, 1.25525]	0.382105 [0.103801, 0.660409]	0.01459 [-0.0355676, 0.0647475]	0.00946769	0.972563	3	0.954272	0.0561774	47.5085	0.120331 [-0.119469, 0.360132]	-0.0718834 [-0.451803, 0.308036]	0.0145819 [-0.0355853, 0.0647492]	0.017634	0.972547	3	0.954245	0.0766681	47.5347	47.5216	NaN	NaN	NaN	NaN	NaN	NaN	NaN	NaN	NaN	NaN	NaN	NaN	NaN	NaN	NaN	NaN	NaN	NaN	NaN	1.02352 [0.902788, 1.14424]	0.205922 [-0.111203, 0.523047]	0.0100193 [-0.0197118, 0.0397504]	0.00521203	0.98745	3	0.979083	0.0416814	69.1812	0.133144 [-0.014866, 0.281154]	-0.136032 [-0.525218, 0.253153]	0.0100027 [-0.0197148, 0.0397201]	0.00783579	0.987456	3	0.979094	0.051107	69.2962	69.2387	1.08505 [0.836248, 1.33385]	0.346357 [-0.09082, 0.783533]	0.00151256 [-0.0653894, 0.0684145]	0.0197014	0.949368	3	0.915614	0.0810378	458.262	0.113728 [-0.203208, 0.430664]	-0.0543694 [-0.610979, 0.502241]	0.00152394 [-0.0654029, 0.0684508]	0.0319638	0.949347	3	0.915578	0.103221	454.84	456.551	1.09297 [0.944055, 1.24188]	0.417903 [0.246231, 0.589575]	0.019135 [-0.0258297, 0.0640998]	0.00590813	0.982255	3	0.970425	0.0443777	36.224	0.0735445 [-0.140693, 0.287782]	-0.0446594 [-0.291612, 0.202293]	0.0191388 [-0.0258307, 0.0641083]	0.012228	0.982253	3	0.970421	0.0638435	36.2169	36.2204
ATP6V1A	1.10915 [0.988968, 1.22933]	0.220086 [0.101222, 0.33895]	0.018118 [-0.0100348, 0.0462707]	0.00352972	0.993861	3	0.989769	0.0343012	38.2574	0.0400172 [-0.0940895, 0.174124]	-0.0321754 [-0.164809, 0.100459]	0.0181191 [-0.0100318, 0.04627]	0.0043951	0.993862	3	0.98977	0.0382758	38.255	38.2562	1.10406 [0.94438, 1.26374]	0.347882 [0.209916, 0.485848]	0.0340225 [-0.0110592, 0.0791041]	0.00569945	0.98639	3	0.977317	0.0435869	20.3732	0.0504131 [-0.149493, 0.25032]	0.00270523 [-0.170054, 0.175465]	0.0340134 [-0.0110565, 0.0790833]	0.00893415	0.986394	3	0.977323	0.0545715	20.3787	20.3759	1.09612 [0.99945, 1.19279]	0.184136 [-0.00366586, 0.371938]	0.00380114 [-0.017258, 0.0248603]	0.00307352	0.994457	3	0.990761	0.0320079	182.352	0.179826 [0.083712, 0.27594]	-0.0867252 [-0.27341, 0.09996]	0.00380564 [-0.0172502, 0.0248615]	0.00303821	0.994459	3	0.990765	0.0318235	182.137	182.245	1.03368 [0.945645, 1.12172]	0.222167 [0.0297195, 0.414614]	0.0132188 [-0.00840056, 0.0348381]	0.00264055	0.99382	3	0.9897	0.0296679	52.4367	0.153655 [0.0528599, 0.254449]	-0.0833589 [-0.303697, 0.136979]	0.0132182 [-0.00838707, 0.0348234]	0.00346118	0.993828	3	0.989713	0.0339666	52.439	52.4378	1.13934 [0.925454, 1.35323]	0.233724 [0.019343, 0.448104]	0.0174173 [-0.0316662, 0.0665008]	0.0112712	0.98134	3	0.9689	0.0612948	39.7965	0.0477193 [-0.183038, 0.278477]	-0.0245657 [-0.255848, 0.206716]	0.017418 [-0.0316752, 0.0665111]	0.0131187	0.981333	3	0.968889	0.066128	39.7949	39.7957	1.10637 [0.916728, 1.29601]	0.350227 [0.197159, 0.503295]	0.0328618 [-0.0214646, 0.0871881]	0.00764518	0.981767	3	0.969612	0.0504816	21.0928	0.0490646 [-0.189973, 0.288102]	-0.00197719 [-0.19482, 0.190865]	0.0328851 [-0.0214582, 0.0872284]	0.0121421	0.981767	3	0.969611	0.0636189	21.0779	21.0853
ATP6V1B2	1.09591 [0.933631, 1.2582]	0.284414 [0.0510555, 0.517773]	0.00649527 [-0.0334903, 0.0464808]	0.00777308	0.983428	3	0.97238	0.0509021	106.716	0.0297024 [-0.172173, 0.231578]	-0.0388954 [-0.329056, 0.251265]	0.00650691 [-0.033491, 0.0465049]	0.0120263	0.983423	3	0.972371	0.0633147	106.525	106.62	1.10565 [0.948736, 1.26257]	0.43831 [0.315275, 0.561345]	0.0384314 [-0.0128397, 0.0897026]	0.0051178	0.984259	3	0.973765	0.041303	18.0359	0.0176958 [-0.214971, 0.250363]	-0.00757745 [-0.190164, 0.175009]	0.0383895 [-0.0128509, 0.0896299]	0.0112591	0.984262	3	0.973769	0.0612621	18.0556	18.0457	1.07602 [1.01154, 1.14051]	0.218628 [0.0798144, 0.357442]	0.00180103 [-0.0131786, 0.0167807]	0.00141046	0.997044	3	0.995074	0.021683	384.862	0.0689421 [-0.00848441, 0.146369]	-0.100099 [-0.266839, 0.0666409]	0.00179341 [-0.0131618, 0.0167486]	0.00203363	0.997053	3	0.995089	0.0260361	386.498	385.68	1.05407 [1.0374, 1.07074]	0.255868 [0.21811, 0.293626]	0.0125654 [0.00839777, 0.016733]	9.55982e-05	0.999765	3	0.999609	0.005645	55.1633	0.0997586 [0.0788913, 0.120626]	-0.09825 [-0.145494, -0.0510064]	0.0125755 [0.00840465, 0.0167463]	0.00014981	0.999765	3	0.999608	0.00706658	55.119	55.1411	1.08101 [0.928364, 1.23365]	0.313475 [0.141502, 0.485448]	0.0133737 [-0.0272781, 0.0540254]	0.00613347	0.985722	3	0.976204	0.045216	51.8293	0.0142376 [-0.1816, 0.210075]	0.000771212 [-0.2199, 0.221442]	0.0133686 [-0.0272713, 0.0540084]	0.0100966	0.985729	3	0.976215	0.0580133	51.849	51.8392	1.10071 [0.861415, 1.34]	0.445887 [0.251782, 0.639992]	0.0326323 [-0.0464373, 0.111702]	0.0122187	0.961941	3	0.936569	0.0638193	21.2411	0.0669682 [-0.265174, 0.399111]	0.023988 [-0.245396, 0.293372]	0.0326389 [-0.0464212, 0.111699]	0.0235382	0.961956	3	0.936593	0.088578	21.2368	21.2389
ATP6V1C1	1.12367 [0.852669, 1.39467]	0.238815 [0.00307603, 0.474554]	0.0232377 [-0.0420574, 0.0885327]	0.0164952	0.971669	3	0.952782	0.0741512	29.8286	0.0498321 [-0.239155, 0.338819]	0.00659311 [-0.244666, 0.257852]	0.0232588 [-0.042043, 0.0885607]	0.0187507	0.971678	3	0.952797	0.0790584	29.8014	29.815	1.01134 [0.785493, 1.23719]	0.321795 [-0.0502867, 0.693877]	0.013665 [-0.0514628, 0.0787928]	0.0158694	0.953556	3	0.922594	0.072731	50.7243	0.274934 [0.0275231, 0.522346]	-0.0301906 [-0.437547, 0.377166]	0.0136792 [-0.0514604, 0.0788187]	0.0190401	0.953556	3	0.922593	0.0796662	50.6718	50.698	1.06591 [0.946948, 1.18488]	0.216128 [-0.0369108, 0.469166]	0.00202728 [-0.0258444, 0.0298989]	0.00478397	0.989898	3	0.983163	0.0399332	341.91	0.245103 [0.124908, 0.365299]	-0.103945 [-0.359671, 0.151782]	0.00202177 [-0.0258411, 0.0298847]	0.00488371	0.989902	3	0.983171	0.0403473	342.841	342.375	1.05922 [0.915443, 1.20299]	0.150115 [-0.232408, 0.532638]	0.00981136 [-0.0220619, 0.0416847]	0.00741508	0.985533	3	0.975888	0.0497161	70.6474	0.119678 [-0.0425794, 0.281936]	-0.145887 [-0.577897, 0.286122]	0.00979963 [-0.022068, 0.0416673]	0.00944571	0.985534	3	0.97589	0.0561121	70.732	70.6897	1.12953 [0.836017, 1.42305]	0.259187 [0.00549599, 0.512878]	0.0233036 [-0.0486886, 0.0952959]	0.0192623	0.965997	3	0.943328	0.0801297	29.7441	0.0561562 [-0.252506, 0.364818]	0.0286926 [-0.238138, 0.295523]	0.0232956 [-0.0487019, 0.0952932]	0.0213041	0.965985	3	0.943309	0.0842696	29.7544	29.7492	1.03913 [0.879174, 1.19909]	0.329118 [0.180106, 0.47813]	0.0267113 [-0.0206949, 0.0741176]	0.00602064	0.983758	3	0.97293	0.0447982	25.9496	0.146056 [-0.0469984, 0.339111]	-0.00298934 [-0.182797, 0.176818]	0.0267189 [-0.0206879, 0.0741256]	0.00876851	0.983761	3	0.972935	0.0540633	25.9422	25.9459
ATP6V1D	1.10738 [0.981648, 1.2331]	0.283182 [0.166311, 0.400053]	0.020504 [-0.0116079, 0.0526159]	0.00371428	0.992498	3	0.987496	0.0351866	33.8054	0.0110066 [-0.14047, 0.162483]	-0.00328641 [-0.144077, 0.137504]	0.0205082 [-0.011627, 0.0526433]	0.00539096	0.992488	3	0.98748	0.0423909	33.7986	33.802	1.07382 [0.952343, 1.19529]	0.186585 [-0.0103361, 0.383507]	0.0140401 [-0.0131959, 0.0412761]	0.00456385	0.991634	3	0.986057	0.0390036	49.369	0.117122 [-0.0128748, 0.247119]	-0.0661451 [-0.276873, 0.144583]	0.0140412 [-0.013208, 0.0412904]	0.00522664	0.991626	3	0.986044	0.0417398	49.3653	49.3671	1.05026 [0.991824, 1.10869]	0.254332 [0.162073, 0.346591]	0.0083627 [-0.00625332, 0.0229787]	0.00104565	0.997615	3	0.996024	0.0186695	82.8855	0.106472 [0.0363096, 0.176635]	-0.0617941 [-0.17255, 0.0489621]	0.00836825 [-0.006254, 0.0229905]	0.00150754	0.997613	3	0.996022	0.0224168	82.8307	82.8581	1.02073 [0.868705, 1.17275]	0.0972828 [-0.275173, 0.469738]	0.0111849 [-0.0218068, 0.0441765]	0.00812036	0.98501	3	0.975016	0.0520268	61.9719	0.13589 [-0.0271729, 0.298953]	-0.126414 [-0.52595, 0.273123]	0.0111837 [-0.0218079, 0.0441753]	0.00934304	0.985009	3	0.975016	0.0558063	61.9784	61.9751	1.13165 [0.950626, 1.31267]	0.279014 [0.12356, 0.434469]	0.0235814 [-0.0218003, 0.0689632]	0.00729294	0.9863	3	0.977167	0.049305	29.3938	0.0216419 [-0.184267, 0.227551]	0.00831619 [-0.168537, 0.185169]	0.0235753 [-0.0217966, 0.0689473]	0.00943716	0.986304	3	0.977174	0.0560867	29.4014	29.3976	1.10735 [0.993417, 1.22128]	0.237398 [0.0923001, 0.382497]	0.016112 [-0.0103087, 0.0425326]	0.00363205	0.993297	3	0.988828	0.0347949	43.0206	0.137006 [0.0209115, 0.2531]	-0.0235173 [-0.171318, 0.124284]	0.0161226 [-0.0102979, 0.042543]	0.00377073	0.993299	3	0.988831	0.0354529	42.9923	43.0065
ATP6V1E1	1.0709 [1.03507, 1.10673]	0.295089 [0.251054, 0.339124]	0.0108671 [0.00151845, 0.0202157]	0.000353182	0.999179	3	0.998631	0.0108502	63.7842	0.00154817 [-0.0461525, 0.0492489]	-0.033493 [-0.0921227, 0.0251368]	0.0108646 [0.00150776, 0.0202215]	0.000626017	0.999177	3	0.998628	0.0144455	63.7985	63.7913	1.07486 [0.993927, 1.1558]	0.305169 [0.199577, 0.410761]	0.0196244 [-0.00154513, 0.040794]	0.00185345	0.995608	3	0.992681	0.0248559	35.3206	0.0583721 [-0.0435767, 0.160321]	-0.0284704 [-0.161506, 0.104565]	0.0196184 [-0.00153841, 0.0407753]	0.00294112	0.995613	3	0.992688	0.0313109	35.3314	35.326	NaN	NaN	NaN	NaN	NaN	NaN	NaN	NaN	NaN	NaN	NaN	NaN	NaN	NaN	NaN	NaN	NaN	NaN	NaN	1.0268 [0.912671, 1.14093]	0.0445986 [-0.373657, 0.462854]	0.0051209 [-0.019091, 0.0293328]	0.0050076	0.990651	3	0.984419	0.0408558	135.357	0.103671 [-0.0223969, 0.229738]	-0.188666 [-0.650689, 0.273357]	0.00512065 [-0.0190904, 0.0293317]	0.00611023	0.990652	3	0.984419	0.0451303	135.363	135.36	NaN	NaN	NaN	NaN	NaN	NaN	NaN	NaN	NaN	NaN	NaN	NaN	NaN	NaN	NaN	NaN	NaN	NaN	NaN	1.08499 [0.989405, 1.18058]	0.295665 [0.158676, 0.432654]	0.0128762 [-0.0113426, 0.0370951]	0.0026931	0.99387	3	0.989783	0.0299617	53.8316	0.0541293 [-0.0677785, 0.176037]	-0.060711 [-0.235486, 0.114064]	0.012866 [-0.0113541, 0.037086]	0.00438094	0.993868	3	0.989779	0.0382141	53.8745	53.853
ATP6V1F	1.07734 [1.03912, 1.11556]	0.227059 [0.185569, 0.268549]	0.0148115 [0.00558008, 0.0240429]	0.000376809	0.999277	3	0.998795	0.0112073	46.798	0.0411781 [-0.00327595, 0.0856322]	-0.0299558 [-0.0782144, 0.0183028]	0.0148145 [0.00558019, 0.0240488]	0.000509843	0.999277	3	0.998794	0.0130364	46.7884	46.7932	1.09631 [1.03942, 1.1532]	0.227882 [0.156173, 0.299591]	0.0206148 [0.00738619, 0.0338434]	0.00090125	0.998324	3	0.997207	0.0173325	33.6238	0.0721175 [0.00885537, 0.13538]	-0.0374012 [-0.117132, 0.0423295]	0.0206183 [0.00738389, 0.0338526]	0.00111438	0.998323	3	0.997205	0.0192733	33.6181	33.621	1.04629 [0.950008, 1.14257]	0.0947302 [-0.117166, 0.306626]	0.00138926 [-0.0187799, 0.0215585]	0.00316423	0.9946	3	0.991	0.0324768	498.933	0.0983562 [-0.00225507, 0.198967]	-0.0933936 [-0.314881, 0.128094]	0.00138396 [-0.0187714, 0.0215393]	0.00345545	0.994607	3	0.991011	0.0339384	500.845	499.889	1.00026 [0.857491, 1.14303]	0.136533 [-0.220328, 0.493395]	0.0108444 [-0.0223232, 0.0440119]	0.00719908	0.984729	3	0.974548	0.0489867	63.9178	0.135264 [-0.0254632, 0.295991]	-0.107893 [-0.509738, 0.293952]	0.0108402 [-0.0223188, 0.0439992]	0.00912448	0.984735	3	0.974558	0.0551497	63.9423	63.9301	1.12942 [0.983365, 1.27547]	0.260911 [0.135991, 0.38583]	0.0237572 [-0.0122191, 0.0597335]	0.00473384	0.991384	3	0.98564	0.0397234	29.1763	-0.0165022 [-0.19147, 0.158465]	-0.0240355 [-0.173638, 0.125568]	0.0237707 [-0.0122046, 0.059746]	0.00679212	0.991388	3	0.985646	0.0475819	29.1598	29.1681	1.09467 [0.947376, 1.24197]	0.242055 [0.0570113, 0.427099]	0.0165108 [-0.0183861, 0.0514077]	0.00603218	0.988483	3	0.980805	0.0448411	41.9815	0.0597719 [-0.108895, 0.228439]	-0.0356536 [-0.24744, 0.176133]	0.0165248 [-0.018389, 0.0514387]	0.00790754	0.988476	3	0.980793	0.0513405	41.9458	41.9637
ATP6V1G1	1.11516 [0.938004, 1.29232]	0.262525 [0.0864125, 0.438638]	0.0179293 [-0.0253084, 0.061167]	0.00769405	0.985571	3	0.975952	0.0506427	38.6601	-0.0435951 [-0.266654, 0.179463]	-0.0304715 [-0.252331, 0.191388]	0.0179094 [-0.0253034, 0.0611222]	0.0122012	0.98558	3	0.975967	0.0637736	38.703	38.6816	1.11092 [0.992337, 1.2295]	0.204386 [0.067155, 0.341618]	0.0232154 [-0.00343652, 0.0498673]	0.00375396	0.993673	3	0.989455	0.035374	29.8573	0.00406901 [-0.130427, 0.138565]	-0.0320933 [-0.187675, 0.123488]	0.0232289 [-0.00342857, 0.0498865]	0.00482808	0.993673	3	0.989454	0.0401168	29.8398	29.8485	1.0537 [0.985334, 1.12206]	0.0655998 [-0.08581, 0.21701]	0.00127205 [-0.0125224, 0.0150665]	0.00159802	0.99746	3	0.995766	0.0230798	544.905	0.0205263 [-0.0545115, 0.095564]	-0.104985 [-0.271176, 0.0612062]	0.00127256 [-0.0125235, 0.0150686]	0.00192535	0.997459	3	0.995765	0.0253335	544.689	544.797	1.02636 [0.960793, 1.09192]	-0.101643 [-0.414752, 0.211466]	0.00187484 [-0.0107314, 0.0144811]	0.00173169	0.997264	3	0.99544	0.0240256	369.71	NaN	NaN	NaN	NaN	NaN	NaN	NaN	NaN	NaN	369.71	1.10153 [1.03851, 1.16456]	0.17011 [0.0864957, 0.253723]	0.00845073 [-0.00515356, 0.022055]	0.00113247	0.998159	3	0.996932	0.0194291	82.0222	-0.0323493 [-0.105366, 0.0406673]	-0.046208 [-0.143087, 0.0506713]	0.00844741 [-0.0051632, 0.022058]	0.00152004	0.998158	3	0.996929	0.0225095	82.0544	82.0383	1.09948 [0.955125, 1.24383]	0.213188 [0.0565935, 0.369782]	0.0211314 [-0.0123251, 0.0545878]	0.00537386	0.990594	3	0.984323	0.0423236	32.8018	-0.012797 [-0.183815, 0.158221]	-0.0373203 [-0.222866, 0.148226]	0.021127 [-0.0123255, 0.0545795]	0.00754321	0.990595	3	0.984325	0.0501438	32.8086	32.8052
ATP6V1H	1.13357 [1.07284, 1.19429]	0.22672 [0.190404, 0.263036]	0.0431123 [0.027424, 0.0588005]	0.000599338	0.998946	3	0.998244	0.0141343	16.0777	0.000559528 [-0.0656602, 0.0667792]	0.0109458 [-0.0286583, 0.05055]	0.0431115 [0.0274161, 0.058807]	0.000712786	0.998945	3	0.998242	0.0154141	16.078	16.0778	1.13537 [1.04345, 1.22728]	0.270854 [0.223402, 0.318305]	0.0640579 [0.0380054, 0.0901105]	0.00116986	0.997652	3	0.996087	0.0197472	10.8206	0.213147 [0.130623, 0.29567]	0.0101487 [-0.0324566, 0.0527539]	0.064057 [0.0380212, 0.0900928]	0.000943094	0.997655	3	0.996092	0.0177303	10.8208	10.8207	1.06631 [0.930937, 1.20169]	0.185098 [0.0573265, 0.31287]	0.0240974 [-0.00815279, 0.0563475]	0.00434899	0.992317	3	0.987195	0.0380744	28.7644	0.0586376 [-0.0888893, 0.206164]	-0.0187296 [-0.157933, 0.120474]	0.0241079 [-0.00815129, 0.0563671]	0.00516389	0.992315	3	0.987192	0.0414885	28.7519	28.7582	1.09085 [0.61795, 1.56376]	0.280961 [0.0450364, 0.516886]	0.0721679 [-0.0724734, 0.216809]	0.0297607	0.935493	3	0.892489	0.0996004	9.60464	0.186466 [-0.244238, 0.61717]	0.0763873 [-0.138302, 0.291077]	0.0722369 [-0.072537, 0.217011]	0.0246616	0.935459	3	0.892432	0.0906672	9.59548	9.60006	1.14712 [0.997869, 1.29637]	0.232796 [0.143693, 0.321898]	0.0430184 [0.00475374, 0.0812831]	0.00361416	0.99378	3	0.989634	0.0347091	16.1128	-0.0137039 [-0.179305, 0.151898]	-0.000978489 [-0.0998329, 0.0978759]	0.0430258 [0.00476652, 0.0812852]	0.00444906	0.993783	3	0.989639	0.03851	16.11	16.1114	1.14094 [1.03599, 1.24588]	0.25161 [0.20264, 0.300581]	0.0681789 [0.0383161, 0.0980416]	0.00135269	0.997346	3	0.995577	0.0212343	10.1666	0.163939 [0.0668382, 0.26104]	0.0131236 [-0.0322011, 0.0584484]	0.0681527 [0.0382954, 0.0980101]	0.00115849	0.997346	3	0.995577	0.0196511	10.1705	10.1685
ATP7A	NaN	NaN	NaN	NaN	NaN	NaN	NaN	NaN	NaN	NaN	NaN	NaN	NaN	NaN	NaN	NaN	NaN	NaN	NaN	NaN	NaN	NaN	NaN	NaN	NaN	NaN	NaN	NaN	NaN	NaN	NaN	NaN	NaN	NaN	NaN	NaN	NaN	NaN	0.996398 [0.484416, 1.50838]	0.140099 [-0.291123, 0.571321]	0.0288346 [-0.0994864, 0.157156]	0.0575259	0.901949	3	0.836582	0.138475	24.0387	0.0579106 [-0.507858, 0.62368]	-0.00419288 [-0.480748, 0.472362]	0.0288318 [-0.0994844, 0.157148]	0.070251	0.90195	3	0.836583	0.153026	24.0411	24.0399	1.11111 [-0.0949281, 2.31715]	0.393734 [-0.0848897, 0.872358]	0.0921559 [-0.351393, 0.535704]	0.0468343	0.852736	2	0.705472	0.153027	7.52146	0.15199 [-1.04117, 1.34515]	0.138388 [-0.335046, 0.611822]	0.0921899 [-0.351453, 0.535833]	0.0458279	0.852712	2	0.705424	0.151373	7.51869	7.52008	NaN	NaN	NaN	NaN	NaN	NaN	NaN	NaN	NaN	NaN	NaN	NaN	NaN	NaN	NaN	NaN	NaN	NaN	NaN	1.36014 [0.576171, 2.14411]	0.353498 [0.155045, 0.551951]	0.150525 [-0.0937017, 0.394752]	0.0316369	0.933174	3	0.888623	0.102692	4.60485	-0.169377 [-1.05812, 0.719368]	0.0280386 [-0.196963, 0.25304]	0.150504 [-0.0936782, 0.394686]	0.0406661	0.933186	3	0.888643	0.116428	4.6055	4.60518
ATP8A1	1.04493 [0.863928, 1.22593]	0.333047 [0.13764, 0.528454]	0.0150017 [-0.0372604, 0.0672639]	0.00842625	0.977448	3	0.962413	0.0529977	46.2044	0.0987899 [-0.142688, 0.340268]	-0.048607 [-0.309289, 0.212074]	0.0150042 [-0.0372546, 0.0672631]	0.0149976	0.977452	3	0.96242	0.0707049	46.1968	46.2006	NaN	NaN	NaN	NaN	NaN	NaN	NaN	NaN	NaN	0.232706 [-0.486799, 0.952211]	-0.0745833 [-0.894961, 0.745795]	0.0411598 [-0.185699, 0.268019]	0.0326971	0.918328	2	0.836656	0.127861	16.8404	16.8404	NaN	NaN	NaN	NaN	NaN	NaN	NaN	NaN	NaN	NaN	NaN	NaN	NaN	NaN	NaN	NaN	NaN	NaN	NaN	NaN	NaN	NaN	NaN	NaN	NaN	NaN	NaN	NaN	0.246915 [-0.282798, 0.776627]	-0.161751 [-2.19436, 1.87086]	0.00696987 [-0.149701, 0.16364]	0.0303409	0.940153	2	0.880305	0.123168	99.4491	99.4491	1.07352 [0.957762, 1.18928]	0.286591 [0.0881865, 0.484996]	0.00206285 [-0.0271649, 0.0312906]	0.00422819	0.990062	3	0.983437	0.0375419	336.014	0.109803 [-0.031861, 0.251467]	-0.0731162 [-0.315977, 0.169745]	0.00205779 [-0.0271615, 0.0312771]	0.00633294	0.990067	3	0.983445	0.0459454	336.84	336.427	NaN	NaN	NaN	NaN	NaN	NaN	NaN	NaN	NaN	0.135074 [-0.515178, 0.785326]	-0.0521152 [-1.00319, 0.898956]	0.0131779 [-0.126955, 0.153311]	0.0438539	0.911227	2	0.822455	0.148077	52.5991	52.5991
ATP8B4	1.10347 [0.855955, 1.35099]	0.171886 [-0.0638633, 0.407635]	0.0195495 [-0.0361392, 0.0752382]	0.0146238	0.977235	3	0.962058	0.0698183	35.456	0.229665 [0.0295791, 0.429751]	0.0175186 [-0.172909, 0.207946]	0.0195787 [-0.0361356, 0.075293]	0.00955135	0.977231	3	0.962052	0.056425	35.4031	35.4296	1.18816 [0.940961, 1.43536]	0.259733 [0.119919, 0.399547]	0.0573649 [-0.00606746, 0.120797]	0.00936662	0.98432	3	0.973866	0.0558767	12.0831	0.149939 [-0.0799262, 0.379804]	-0.0131529 [-0.143099, 0.116793]	0.0573986 [-0.00605077, 0.120848]	0.00809469	0.984322	3	0.973871	0.0519445	12.076	12.0796	1.07979 [0.714637, 1.44494]	0.208222 [0.00628046, 0.410163]	0.0526447 [-0.0478515, 0.153141]	0.0199458	0.962729	3	0.937882	0.081539	13.1665	0.189771 [-0.121391, 0.500933]	0.0679998 [-0.103724, 0.239723]	0.0527946 [-0.0478305, 0.15342]	0.0144506	0.962746	3	0.93791	0.0694036	13.1291	13.1478	NaN	NaN	NaN	NaN	NaN	NaN	NaN	NaN	NaN	NaN	NaN	NaN	NaN	NaN	NaN	NaN	NaN	NaN	NaN	NaN	NaN	NaN	NaN	NaN	NaN	NaN	NaN	NaN	NaN	NaN	NaN	NaN	NaN	NaN	NaN	NaN	NaN	NaN	NaN	NaN	NaN	NaN	NaN	NaN	NaN	NaN	NaN	NaN	NaN	NaN	NaN	NaN	NaN	NaN	NaN	NaN	NaN
ATP9B	1.05039 [0.834776, 1.266]	0.315537 [0.0931393, 0.537935]	0.0165893 [-0.0441181, 0.0772966]	0.0116504	0.97099	3	0.95165	0.0623175	41.7829	0.0697313 [-0.195926, 0.335389]	0.0249034 [-0.249284, 0.29909]	0.0165669 [-0.0441376, 0.0772714]	0.0176924	0.970976	3	0.951627	0.076795	41.8393	41.8111	NaN	NaN	NaN	NaN	NaN	NaN	NaN	NaN	NaN	0.0934727 [-0.404211, 0.591157]	0.0830628 [-0.230843, 0.396969]	0.0502462 [-0.0891924, 0.189685]	0.0424699	0.917713	3	0.862855	0.118982	13.795	13.795	NaN	NaN	NaN	NaN	NaN	NaN	NaN	NaN	NaN	NaN	NaN	NaN	NaN	NaN	NaN	NaN	NaN	NaN	NaN	1.12051 [0.934444, 1.30657]	0.494343 [0.397084, 0.591602]	0.0685071 [-0.00402468, 0.141039]	0.00486273	0.981762	3	0.969604	0.0402605	10.1179	0.014134 [-0.280169, 0.308437]	-0.00487217 [-0.158724, 0.14898]	0.0685007 [-0.00400669, 0.141008]	0.0121673	0.981772	3	0.969621	0.0636849	10.1188	10.1183	1.13757 [0.675881, 1.59925]	0.4644 [0.257479, 0.671321]	0.0653021 [-0.110546, 0.24115]	0.0249061	0.920093	3	0.866822	0.0911155	10.6145	-0.0270237 [-0.653421, 0.599373]	0.115708 [-0.163635, 0.395051]	0.0657643 [-0.110759, 0.242287]	0.0455613	0.92008	3	0.8668	0.123236	10.5399	10.5772	NaN	NaN	NaN	NaN	NaN	NaN	NaN	NaN	NaN	-0.0968358 [-0.991168, 0.797496]	0.139424 [-0.28614, 0.564988]	0.0664887 [-0.168423, 0.301401]	0.100602	0.855051	3	0.758419	0.183123	10.425	10.425
ATPAF1	1.10574 [0.917835, 1.29364]	0.246143 [0.0104194, 0.481867]	0.0102591 [-0.0339024, 0.0544205]	0.00980984	0.981702	3	0.969504	0.0571835	67.5643	0.110321 [-0.0979993, 0.318641]	-0.0639714 [-0.325815, 0.197873]	0.0102021 [-0.0339209, 0.0543251]	0.0120685	0.981707	3	0.969511	0.0634258	67.9416	67.7529	1.03522 [0.780651, 1.28979]	0.439367 [0.208293, 0.670441]	0.0319566 [-0.0583755, 0.122289]	0.0149886	0.944847	3	0.908078	0.0706839	21.6903	0.155266 [-0.193198, 0.503729]	0.0295723 [-0.2867, 0.345844]	0.0319603 [-0.0584245, 0.122345]	0.0280824	0.944791	3	0.907985	0.0967512	21.6877	21.689	1.07596 [0.922639, 1.22928]	0.127566 [-0.214404, 0.469537]	0.00114333 [-0.0310992, 0.0333858]	0.00805397	0.986234	3	0.977057	0.0518137	606.255	0.016986 [-0.165923, 0.199895]	-0.149494 [-0.558371, 0.259382]	0.00110252 [-0.0311119, 0.033317]	0.0114696	0.986244	3	0.977073	0.0618321	628.692	617.474	0.988483 [-0.539536, 2.5165]	0.244239 [-6.61649, 7.10497]	0.00662619 [-0.631423, 0.644675]	0.0145855	0.951696	1	0.855088	0.120771	104.607	0.0540291 [-2.26887, 2.37693]	-0.186453 [-10.644, 10.2711]	0.0065891 [-0.630878, 0.644057]	0.0337382	0.951697	1	0.855091	0.18368	105.196	104.901	1.10458 [0.621533, 1.58763]	0.220974 [-0.462327, 0.904276]	0.00777226 [-0.1006, 0.116144]	0.0238405	0.946284	2	0.892568	0.10918	89.1822	0.0876307 [-0.44294, 0.618201]	-0.0578315 [-0.807128, 0.691465]	0.00782756 [-0.100601, 0.116256]	0.0287406	0.9463	2	0.8926	0.119876	88.5521	88.8671	NaN	NaN	NaN	NaN	NaN	NaN	NaN	NaN	NaN	NaN	NaN	NaN	NaN	NaN	NaN	NaN	NaN	NaN	NaN
ATPAF2	1.00965 [0.752011, 1.2673]	0.317163 [-0.0990373, 0.733362]	0.00362723 [-0.0703916, 0.077646]	0.0205037	0.941462	3	0.902436	0.0826715	191.096	0.140159 [-0.207872, 0.488191]	-0.0753297 [-0.636862, 0.486203]	0.00365583 [-0.070387, 0.0776986]	0.0373975	0.941465	3	0.902442	0.11165	189.601	190.349	NaN	NaN	NaN	NaN	NaN	NaN	NaN	NaN	NaN	NaN	NaN	NaN	NaN	NaN	NaN	NaN	NaN	NaN	NaN	NaN	NaN	NaN	NaN	NaN	NaN	NaN	NaN	NaN	NaN	NaN	NaN	NaN	NaN	NaN	NaN	NaN	NaN	NaN	NaN	NaN	NaN	NaN	NaN	NaN	NaN	NaN	NaN	NaN	NaN	NaN	NaN	NaN	NaN	NaN	NaN	NaN	NaN	NaN	NaN	NaN	NaN	NaN	NaN	NaN	NaN	NaN	NaN	NaN	NaN	NaN	NaN	NaN	NaN	NaN	NaN	NaN	NaN	NaN	NaN	NaN	NaN	NaN	NaN	NaN	NaN	NaN	NaN	NaN	NaN	NaN	NaN	NaN	NaN	NaN	NaN
ATPIF1	1.06558 [0.938588, 1.19257]	0.333059 [0.133625, 0.532492]	0.00429744 [-0.0302242, 0.0388191]	0.00492901	0.98688	3	0.978133	0.040534	161.293	-0.0127541 [-0.197549, 0.172041]	-0.0530089 [-0.343192, 0.237174]	0.00429948 [-0.030228, 0.038827]	0.0104369	0.986876	3	0.978127	0.0589827	161.216	161.255	1.03745 [0.985194, 1.0897]	0.486962 [0.320903, 0.65302]	0.00168854 [-0.0177566, 0.0211337]	0.00101979	0.994212	3	0.990353	0.0184372	410.5	0.0035394 [-0.108381, 0.11546]	-0.182738 [-0.538405, 0.172929]	0.00168937 [-0.0177541, 0.0211329]	0.00467867	0.994213	3	0.990355	0.0394912	410.298	410.399	NaN	NaN	NaN	NaN	NaN	NaN	NaN	NaN	NaN	NaN	NaN	NaN	NaN	NaN	NaN	NaN	NaN	NaN	NaN	NaN	NaN	NaN	NaN	NaN	NaN	NaN	NaN	NaN	-0.0832253 [-0.364313, 0.197862]	-0.0313393 [-0.450416, 0.387737]	0.0214717 [-0.0288574, 0.0718009]	0.0236648	0.973385	3	0.955642	0.088816	32.2818	32.2818	NaN	NaN	NaN	NaN	NaN	NaN	NaN	NaN	NaN	NaN	NaN	NaN	NaN	NaN	NaN	NaN	NaN	NaN	NaN	NaN	NaN	NaN	NaN	NaN	NaN	NaN	NaN	NaN	0.00345807 [-0.246496, 0.253412]	-0.0391712 [-0.40531, 0.326968]	0.0123126 [-0.0358925, 0.0605178]	0.0185805	0.975805	3	0.959675	0.0786987	56.2957	56.2957
ATR	NaN	NaN	NaN	NaN	NaN	NaN	NaN	NaN	NaN	NaN	NaN	NaN	NaN	NaN	NaN	NaN	NaN	NaN	NaN	NaN	NaN	NaN	NaN	NaN	NaN	NaN	NaN	NaN	NaN	NaN	NaN	NaN	NaN	NaN	NaN	NaN	NaN	NaN	1.04717 [-3.54741, 5.64175]	0.166152 [-2.83885, 3.17115]	0.0435563 [-1.22983, 1.31694]	0.0511306	0.866849	1	0.600547	0.226121	15.9138	0.0677828 [-4.84093, 4.97649]	-0.00899837 [-3.22012, 3.20212]	0.0435242 [-1.22984, 1.31689]	0.0583743	0.866831	1	0.600494	0.241608	15.9256	15.9197	NaN	NaN	NaN	NaN	NaN	NaN	NaN	NaN	NaN	NaN	NaN	NaN	NaN	NaN	NaN	NaN	NaN	NaN	NaN	NaN	NaN	NaN	NaN	NaN	NaN	NaN	NaN	NaN	0.245444 [-0.387051, 0.877939]	-0.0317771 [-0.53474, 0.471186]	0.0379833 [-0.150765, 0.226732]	0.0256343	0.928969	2	0.857939	0.113213	18.2488	18.2488	NaN	NaN	NaN	NaN	NaN	NaN	NaN	NaN	NaN	NaN	NaN	NaN	NaN	NaN	NaN	NaN	NaN	NaN	NaN
ATRN	1.30104 [0.140473, 2.46162]	0.409841 [0.126953, 0.69273]	0.151437 [-0.262956, 0.565829]	0.0651235	0.837072	3	0.728454	0.147336	4.57714	0.110573 [-0.855255, 1.0764]	0.148802 [-0.0857264, 0.38333]	0.15217 [-0.263411, 0.567751]	0.0448164	0.837082	3	0.728471	0.122224	4.55509	4.56611	NaN	NaN	NaN	NaN	NaN	NaN	NaN	NaN	NaN	NaN	NaN	NaN	NaN	NaN	NaN	NaN	NaN	NaN	NaN	NaN	NaN	NaN	NaN	NaN	NaN	NaN	NaN	NaN	NaN	NaN	NaN	NaN	NaN	NaN	NaN	NaN	NaN	NaN	NaN	NaN	NaN	NaN	NaN	NaN	NaN	NaN	NaN	NaN	NaN	NaN	NaN	NaN	NaN	NaN	NaN	NaN	NaN	1.18264 [0.969768, 1.39552]	0.164944 [0.0379323, 0.291955]	0.0430582 [-0.00598434, 0.0921008]	0.00734804	0.989833	3	0.983054	0.0494909	16.0979	0.108264 [-0.0772058, 0.293734]	0.00471521 [-0.106102, 0.115532]	0.0429657 [-0.00603759, 0.0919689]	0.00558597	0.989829	3	0.983048	0.0431508	16.1326	16.1152	NaN	NaN	NaN	NaN	NaN	NaN	NaN	NaN	NaN	NaN	NaN	NaN	NaN	NaN	NaN	NaN	NaN	NaN	NaN
ATRX	1.13054 [0.0293941, 2.19857]	0.18165 [-0.232773, 0.576616]	0.0277593 [-0.23509, 0.290609]	0.00405869	0.990585	1	0.971756	0.0637078	24.9699	0.137621 [-0.519446, 0.794687]	-0.00390152 [-0.534187, 0.526384]	0.0196979 [-0.13577, 0.175166]	0.00659384	0.98485	2	0.968476	0.0603213	42.2863	33.6281	NaN	NaN	NaN	NaN	NaN	NaN	NaN	NaN	NaN	NaN	NaN	NaN	NaN	NaN	NaN	NaN	NaN	NaN	NaN	1.0741 [0.805253, 1.34296]	0.164078 [-0.353576, 0.681732]	0.00398332 [-0.0547057, 0.0626724]	0.023707	0.958684	3	0.93114	0.0888951	174.012	0.327135 [0.101907, 0.552363]	-0.0889893 [-0.521323, 0.343344]	0.00404587 [-0.0546806, 0.0627724]	0.0166217	0.958696	3	0.931161	0.074435	171.322	172.667	NaN	NaN	NaN	NaN	NaN	NaN	NaN	NaN	NaN	NaN	NaN	NaN	NaN	NaN	NaN	NaN	NaN	NaN	NaN	1.07973 [0.587394, 1.57206]	0.14906 [-0.814586, 1.11271]	0.0047164 [-0.147225, 0.156657]	0.00532493	0.990309	2	0.980801	0.052246	166.348	0.228973 [0.0766402, 0.381305]	-0.0350974 [-0.253701, 0.183507]	0.00633893 [-0.0314494, 0.0441273]	0.00684325	0.985193	3	0.975321	0.0477607	109.348	137.848	1.01615 [0.855681, 1.17661]	0.251415 [-0.0983657, 0.601196]	0.0036654 [-0.0381457, 0.0454765]	0.00876518	0.977298	3	0.962164	0.054053	189.106	0.328442 [0.179571, 0.477313]	-0.0379284 [-0.361988, 0.286132]	0.00369101 [-0.0381172, 0.0454992]	0.00754129	0.977316	3	0.962193	0.0501374	187.793	188.45
ATXN10	1.19338 [0.877506, 1.50924]	0.251759 [0.136626, 0.366891]	0.0874399 [-0.00468352, 0.179563]	0.00888401	0.9828	3	0.971334	0.0544182	7.92713	0.190271 [-0.0735547, 0.454096]	0.0231314 [-0.0730507, 0.119313]	0.0874153 [-0.00468706, 0.179518]	0.00619938	0.982803	3	0.971338	0.0454583	7.92936	7.92825	1.2209 [0.571905, 1.86989]	0.288719 [0.0829357, 0.494502]	0.11668 [-0.0840315, 0.317391]	0.0307651	0.936657	3	0.894429	0.101267	5.9406	0.10793 [-0.438983, 0.654843]	0.106322 [-0.0672588, 0.279902]	0.116539 [-0.0840546, 0.317132]	0.0218786	0.936644	3	0.894406	0.0853983	5.94777	5.94419	1.20225 [0.912417, 1.49208]	0.252229 [0.153761, 0.350696]	0.100641 [0.0148066, 0.186476]	0.00677892	0.986493	3	0.977488	0.0475357	6.88731	0.143445 [-0.111404, 0.398294]	0.0214216 [-0.0650752, 0.107918]	0.100775 [0.014888, 0.186662]	0.00523387	0.986496	3	0.977494	0.0417687	6.87818	6.88274	1.2277 [0.917405, 1.53799]	0.2915 [0.18761, 0.39539]	0.11433 [0.0206022, 0.208058]	0.00760967	0.984273	3	0.973789	0.0503643	6.06268	0.274429 [0.0422521, 0.506605]	0.0250081 [-0.0526976, 0.102714]	0.114384 [0.0206499, 0.208117]	0.00425812	0.98428	3	0.9738	0.0376746	6.05985	6.06127	1.33328 [0.527395, 2.13916]	0.386054 [0.208312, 0.563796]	0.171074 [-0.110306, 0.452454]	0.026475	0.928571	3	0.880951	0.0939415	4.05174	0.10378 [-0.579583, 0.787144]	0.0930368 [-0.0576773, 0.243751]	0.171082 [-0.110314, 0.452478]	0.0190356	0.928567	3	0.880945	0.0796568	4.05156	4.05165	1.14805 [0.677917, 1.61818]	0.26128 [0.0771062, 0.445453]	0.0853729 [-0.0567247, 0.22747]	0.0217012	0.955699	3	0.926165	0.0850513	8.11906	0.163947 [-0.254018, 0.581911]	0.0498174 [-0.112688, 0.212323]	0.0862098 [-0.056634, 0.229054]	0.0169802	0.955732	3	0.926221	0.0752334	8.04024	8.07965
ATXN2	1.13276 [0.96916, 1.29636]	0.237591 [0.0630415, 0.412141]	0.0154053 [-0.0222221, 0.0530326]	0.00683869	0.988303	3	0.980505	0.0477448	44.9942	0.132682 [-0.0317906, 0.297155]	-0.0326506 [-0.208113, 0.142812]	0.0154092 [-0.0222179, 0.0530364]	0.00691151	0.988304	3	0.980507	0.0479983	44.9826	44.9884	1.0704 [0.924513, 1.21628]	0.125972 [-0.150131, 0.402076]	0.0106367 [-0.0200443, 0.0413177]	0.00694217	0.988461	3	0.980768	0.0481047	65.1654	0.138696 [-0.0105957, 0.287988]	-0.10547 [-0.388245, 0.177305]	0.0106204 [-0.0200515, 0.0412923]	0.00727206	0.988463	3	0.980772	0.0492343	65.2656	65.2155	1.04901 [0.764739, 1.33327]	0.17378 [-0.227363, 0.574923]	0.0111816 [-0.0538336, 0.0761969]	0.0236639	0.957867	3	0.929778	0.0888142	61.9898	0.170176 [-0.106912, 0.447264]	-0.0234008 [-0.414619, 0.367817]	0.0111677 [-0.0538375, 0.076173]	0.0224887	0.957864	3	0.929774	0.0865808	62.0669	62.0284	1.05966 [0.999599, 1.11972]	-0.0452119 [-0.362552, 0.272128]	0.000759588 [-0.0112445, 0.0127636]	0.00147636	0.997461	3	0.995768	0.0221838	912.53	NaN	NaN	NaN	NaN	NaN	NaN	NaN	NaN	NaN	912.53	1.12929 [0.869683, 1.38889]	0.196154 [-0.101075, 0.493383]	0.0128528 [-0.0439027, 0.0696083]	0.0178918	0.972178	3	0.95363	0.0772265	53.9298	0.106648 [-0.140386, 0.353681]	0.00542932 [-0.277397, 0.288255]	0.0128543 [-0.0439036, 0.0696121]	0.0162009	0.972177	3	0.953628	0.0734868	53.9235	53.9266	1.08708 [1.03266, 1.1415]	0.233329 [0.166387, 0.300271]	0.017135 [0.00423238, 0.0300376]	0.000815177	0.998435	3	0.997392	0.0164841	40.4522	0.0942122 [0.0333747, 0.15505]	-0.0478086 [-0.122624, 0.0270071]	0.0171418 [0.00422822, 0.0300553]	0.00101857	0.998433	3	0.997388	0.0184261	40.4361	40.4442
ATXN3	1.04286 [0.891443, 1.19428]	0.1687 [-0.0372925, 0.374692]	0.00796771 [-0.0267912, 0.0427266]	0.00660954	0.987892	3	0.97982	0.046938	86.9945	0.153592 [0.00280975, 0.304374]	-0.0240068 [-0.229176, 0.181163]	0.00796199 [-0.0267993, 0.0427232]	0.0065547	0.987888	3	0.979814	0.0467429	87.057	87.0258	NaN	NaN	NaN	NaN	NaN	NaN	NaN	NaN	NaN	NaN	NaN	NaN	NaN	NaN	NaN	NaN	NaN	NaN	NaN	NaN	NaN	NaN	NaN	NaN	NaN	NaN	NaN	NaN	NaN	NaN	NaN	NaN	NaN	NaN	NaN	NaN	NaN	NaN	1.03182 [0.920532, 1.14311]	0.0512045 [-0.321494, 0.423903]	0.00874817 [-0.0215193, 0.0390157]	0.00127802	0.997754	2	0.995507	0.0252787	79.2334	0.199299 [0.0961414, 0.302456]	-0.106751 [-0.452403, 0.238901]	0.0087412 [-0.0215788, 0.0390612]	0.00109832	0.997745	2	0.995491	0.0234342	79.2966	79.265	1.07405 [0.968319, 1.17978]	0.215254 [0.118098, 0.31241]	0.0207553 [-0.00521541, 0.0467261]	0.00260675	0.995137	3	0.991896	0.0294774	33.3961	0.174054 [0.0700701, 0.278039]	-0.0187455 [-0.114314, 0.0768228]	0.0207486 [-0.00521915, 0.0467164]	0.00252169	0.995138	3	0.991896	0.0289925	33.4069	33.4015	NaN	NaN	NaN	NaN	NaN	NaN	NaN	NaN	NaN	NaN	NaN	NaN	NaN	NaN	NaN	NaN	NaN	NaN	NaN
ATXN7L3B	NaN	NaN	NaN	NaN	NaN	NaN	NaN	NaN	NaN	NaN	NaN	NaN	NaN	NaN	NaN	NaN	NaN	NaN	NaN	1.1735 [1.1103, 1.23671]	0.337756 [0.281764, 0.393748]	0.0913939 [0.0639986, 0.118789]	6.1384e-06	0.999971	1	0.999913	0.00247758	7.58417	0.0220624 [-0.0566456, 0.10077]	-0.0623375 [-0.13203, 0.00735491]	0.0914255 [0.0640192, 0.118832]	9.51688e-06	0.999971	1	0.999913	0.00308494	7.58155	7.58286	NaN	NaN	NaN	NaN	NaN	NaN	NaN	NaN	NaN	NaN	NaN	NaN	NaN	NaN	NaN	NaN	NaN	NaN	NaN	NaN	NaN	NaN	NaN	NaN	NaN	NaN	NaN	NaN	NaN	NaN	NaN	NaN	NaN	NaN	NaN	NaN	NaN	NaN	NaN	NaN	NaN	NaN	NaN	NaN	NaN	NaN	NaN	NaN	NaN	NaN	NaN	NaN	NaN	NaN	NaN	NaN	NaN	1.12116 [0.141217, 2.1011]	0.318666 [-0.976797, 1.61413]	0.0648101 [-0.39899, 0.528611]	0.00170661	0.99119	1	0.97357	0.0413111	10.695	0.039363 [-1.264, 1.34272]	-0.106779 [-1.83036, 1.6168]	0.0647945 [-0.398999, 0.528588]	0.00301927	0.99119	1	0.97357	0.0549478	10.6976	10.6963
AU019823	NaN	NaN	NaN	NaN	NaN	NaN	NaN	NaN	NaN	NaN	NaN	NaN	NaN	NaN	NaN	NaN	NaN	NaN	NaN	NaN	NaN	NaN	NaN	NaN	NaN	NaN	NaN	NaN	NaN	NaN	NaN	NaN	NaN	NaN	NaN	NaN	NaN	NaN	NaN	NaN	NaN	NaN	NaN	NaN	NaN	NaN	NaN	NaN	NaN	NaN	NaN	NaN	NaN	NaN	NaN	NaN	NaN	NaN	NaN	NaN	NaN	NaN	NaN	NaN	NaN	NaN	NaN	NaN	NaN	NaN	NaN	NaN	NaN	NaN	NaN	NaN	1.02034 [0.825007, 1.21567]	0.266979 [0.0410429, 0.492915]	0.0125275 [-0.0403035, 0.0653586]	0.0101832	0.975602	3	0.959336	0.0582615	55.3299	0.180502 [-0.0315809, 0.392585]	0.00114653 [-0.244134, 0.246427]	0.0125315 [-0.0402755, 0.0653385]	0.0120039	0.975626	3	0.959377	0.0632558	55.3123	55.3211	0.959897 [0.232734, 1.68706]	0.161527 [-2.73642, 3.05948]	0.0042421 [-0.263342, 0.271827]	0.0521549	0.827885	2	0.65577	0.161485	163.397	NaN	NaN	NaN	NaN	NaN	NaN	NaN	NaN	NaN	163.397
AU040320	1.1548 [0.738048, 1.57154]	0.202918 [-0.143061, 0.548898]	0.0351096 [-0.0657233, 0.135942]	0.011705	0.976856	2	0.953711	0.0765016	19.7424	0.0353115 [-0.40139, 0.472013]	-0.0331514 [-0.395685, 0.329383]	0.0351115 [-0.0656834, 0.135906]	0.0128522	0.976874	2	0.953748	0.0801631	19.7413	19.7418	1.00469 [0.679008, 1.33037]	0.306977 [0.0636996, 0.550254]	0.0408166 [-0.0621451, 0.143778]	0.0211969	0.942634	3	0.90439	0.0840573	16.982	0.350881 [0.0491195, 0.652643]	0.00259439 [-0.223001, 0.22819]	0.0407753 [-0.0621573, 0.143708]	0.0182102	0.94261	3	0.90435	0.0779105	16.9992	16.9906	NaN	NaN	NaN	NaN	NaN	NaN	NaN	NaN	NaN	NaN	NaN	NaN	NaN	NaN	NaN	NaN	NaN	NaN	NaN	1.03659 [0.794367, 1.27882]	0.0396346 [-0.591513, 0.670782]	0.0100611 [-0.0385745, 0.0586968]	0.00718643	0.987262	2	0.974525	0.0599434	68.8935	0.173474 [-0.0595397, 0.406488]	-0.133009 [-0.740508, 0.474491]	0.0100511 [-0.0385601, 0.0586623]	0.00665102	0.987271	2	0.974543	0.0576672	68.9621	68.9278	1.07906 [0.926609, 1.23151]	0.227426 [0.1008, 0.354052]	0.0250517 [-0.0134807, 0.0635841]	0.00504832	0.990441	3	0.984068	0.0410216	27.6687	0.166884 [0.0169264, 0.316842]	-0.0045584 [-0.129109, 0.119992]	0.0250543 [-0.0134807, 0.0635893]	0.00488454	0.99044	3	0.984067	0.0403507	27.6658	27.6673	1.19161 [1.09055, 1.29267]	0.248305 [0.205822, 0.290788]	0.0779623 [0.049911, 0.106014]	0.00110004	0.997997	3	0.996661	0.0191488	8.8908	0.00796128 [-0.0966729, 0.112595]	0.0154662 [-0.0285223, 0.0594547]	0.0779541 [0.0499011, 0.106007]	0.00117933	0.997996	3	0.99666	0.019827	8.89173	8.89127
AUH	1.08792 [0.97885, 1.19699]	0.465808 [0.387742, 0.543875]	0.0325346 [-0.00655299, 0.0716223]	0.00229266	0.99175	3	0.98625	0.0276445	21.3049	-0.0352803 [-0.222101, 0.15154]	-0.0307513 [-0.164574, 0.103072]	0.0324923 [-0.00657105, 0.0715557]	0.00673105	0.991752	3	0.986254	0.0473675	21.3326	21.3188	NaN	NaN	NaN	NaN	NaN	NaN	NaN	NaN	NaN	NaN	NaN	NaN	NaN	NaN	NaN	NaN	NaN	NaN	NaN	1.07566 [0.895544, 1.25578]	0.398447 [0.0797462, 0.717148]	0.00576422 [-0.0470629, 0.0585913]	0.01035	0.967698	3	0.946163	0.0587367	120.25	-0.00750467 [-0.303146, 0.288136]	-0.104464 [-0.627983, 0.419054]	0.00574704 [-0.0470603, 0.0585544]	0.0278913	0.967707	3	0.946178	0.0964214	120.609	120.429	NaN	NaN	NaN	NaN	NaN	NaN	NaN	NaN	NaN	NaN	NaN	NaN	NaN	NaN	NaN	NaN	NaN	NaN	NaN	NaN	NaN	NaN	NaN	NaN	NaN	NaN	NaN	NaN	NaN	NaN	NaN	NaN	NaN	NaN	NaN	NaN	NaN	NaN	NaN	NaN	NaN	NaN	NaN	NaN	NaN	NaN	NaN	NaN	NaN	NaN	NaN	NaN	NaN	NaN	NaN	NaN	NaN
AUP1	1.07826 [0.924303, 1.23221]	0.263516 [-0.00899933, 0.536031]	0.00156106 [-0.0359704, 0.0390926]	0.00756249	0.983427	3	0.972378	0.0502079	444.023	0.215556 [0.0521584, 0.378954]	-0.0801081 [-0.369171, 0.208954]	0.00157378 [-0.0359651, 0.0391127]	0.00851703	0.983425	3	0.972376	0.0532824	440.433	442.228	1.08134 [0.94201, 1.22068]	0.437671 [0.342113, 0.533228]	0.0453524 [-0.0034497, 0.0941546]	0.00360236	0.987871	3	0.979785	0.0346524	15.2836	0.099089 [-0.0885299, 0.286708]	0.0346348 [-0.0939768, 0.163246]	0.0453788 [-0.00345538, 0.094213]	0.00652896	0.987862	3	0.979771	0.046651	15.2747	15.2791	NaN	NaN	NaN	NaN	NaN	NaN	NaN	NaN	NaN	NaN	NaN	NaN	NaN	NaN	NaN	NaN	NaN	NaN	NaN	1.15743 [0.708182, 1.60667]	0.468051 [0.294782, 0.64132]	0.0967155 [-0.0788629, 0.272294]	0.0194065	0.935326	3	0.892211	0.080429	7.16687	-0.0405943 [-0.638513, 0.557325]	0.123184 [-0.107305, 0.353672]	0.0967755 [-0.0788553, 0.272406]	0.0343525	0.935338	3	0.89223	0.107009	7.16242	7.16465	1.09451 [0.76121, 1.42782]	0.327294 [0.107137, 0.547451]	0.0367867 [-0.0621566, 0.13573]	0.0199114	0.954161	3	0.923602	0.0814686	18.8423	0.10306 [-0.282273, 0.488393]	0.00939564 [-0.245422, 0.264213]	0.0367196 [-0.0621297, 0.135569]	0.0266417	0.954177	3	0.923629	0.0942368	18.8768	18.8595	1.07294 [0.862217, 1.28366]	0.430991 [0.233641, 0.628341]	0.0265 [-0.0425051, 0.095505]	0.0104844	0.966024	3	0.943374	0.0591168	26.1565	0.18207 [-0.0779057, 0.442045]	0.0261652 [-0.217284, 0.269614]	0.0265051 [-0.0425221, 0.0955322]	0.0159574	0.966007	3	0.943346	0.0729323	26.1515	26.154
AURKB	1.43742 [0.454593, 2.42024]	0.222367 [-0.0248466, 0.46958]	0.145431 [-0.108852, 0.399714]	0.0492043	0.928604	3	0.881007	0.128068	4.76615	-0.0732223 [-0.900534, 0.75409]	0.0503862 [-0.157729, 0.258501]	0.145415 [-0.108849, 0.399679]	0.0348702	0.928605	3	0.881009	0.107812	4.76669	4.76642	NaN	NaN	NaN	NaN	NaN	NaN	NaN	NaN	NaN	NaN	NaN	NaN	NaN	NaN	NaN	NaN	NaN	NaN	NaN	NaN	NaN	NaN	NaN	NaN	NaN	NaN	NaN	NaN	NaN	NaN	NaN	NaN	NaN	NaN	NaN	NaN	NaN	NaN	NaN	NaN	NaN	NaN	NaN	NaN	NaN	NaN	NaN	NaN	NaN	NaN	NaN	NaN	NaN	NaN	NaN	NaN	NaN	1.39051 [0.485357, 2.29566]	0.192911 [-0.0638711, 0.449693]	0.123623 [-0.103329, 0.350575]	0.050593	0.931652	3	0.886087	0.129863	5.60693	-0.0576964 [-0.863605, 0.748212]	-0.00846759 [-0.237135, 0.2202]	0.123594 [-0.10337, 0.350558]	0.0401176	0.931629	3	0.886048	0.11564	5.60827	5.6076	NaN	NaN	NaN	NaN	NaN	NaN	NaN	NaN	NaN	NaN	NaN	NaN	NaN	NaN	NaN	NaN	NaN	NaN	NaN
AVEN	NaN	NaN	NaN	NaN	NaN	NaN	NaN	NaN	NaN	NaN	NaN	NaN	NaN	NaN	NaN	NaN	NaN	NaN	NaN	NaN	NaN	NaN	NaN	NaN	NaN	NaN	NaN	NaN	NaN	NaN	NaN	NaN	NaN	NaN	NaN	NaN	NaN	NaN	1.05435 [0.883468, 1.22522]	0.0606889 [-0.333322, 0.4547]	0.000542173 [-0.0338071, 0.0348915]	0.010096	0.984177	3	0.973629	0.0580114	1278.46	0.00809052 [-0.184337, 0.200518]	-0.127444 [-0.571214, 0.316325]	0.000539548 [-0.0337984, 0.0348775]	0.0128037	0.984187	3	0.973644	0.0653292	1284.68	1281.57	1.06189 [1.04569, 1.07809]	-0.00109152 [-0.0938463, 0.0916633]	0.00824381 [0.00342847, 0.0130591]	2.77368e-05	0.999928	2	0.999856	0.00372403	84.0809	NaN	NaN	NaN	NaN	NaN	NaN	NaN	NaN	NaN	84.0809	1.11587 [0.889365, 1.34238]	0.195777 [-0.116402, 0.507956]	0.0234085 [-0.0417964, 0.0886133]	0.00358011	0.991783	2	0.983566	0.042309	29.611	-0.0688829 [-0.35264, 0.214874]	-0.0834393 [-0.474433, 0.307554]	0.0234161 [-0.0418069, 0.0886391]	0.0056179	0.99178	2	0.983559	0.0529995	29.6013	29.6061	1.07662 [0.852557, 1.30068]	0.268026 [0.0530132, 0.48304]	0.0255533 [-0.0324507, 0.0835573]	0.0120406	0.975172	3	0.958619	0.0633525	27.1256	-0.0466034 [-0.347462, 0.254255]	-0.0390412 [-0.327696, 0.249613]	0.0255603 [-0.0324502, 0.0835707]	0.0217061	0.97517	3	0.958617	0.085061	27.1182	27.1219
B2M	NaN	NaN	NaN	NaN	NaN	NaN	NaN	NaN	NaN	0.133584 [-0.377817, 0.644985]	0.0415773 [-0.0362209, 0.119376]	0.250069 [0.0168524, 0.483286]	0.00543006	0.971096	3	0.951826	0.0425443	2.77182	2.77182	NaN	NaN	NaN	NaN	NaN	NaN	NaN	NaN	NaN	0.111602 [-1.1808, 1.404]	0.0481832 [-0.0547498, 0.151116]	0.40688 [-0.260101, 1.07386]	0.0103215	0.907564	3	0.845939	0.0586559	1.70357	1.70357	NaN	NaN	NaN	NaN	NaN	NaN	NaN	NaN	NaN	NaN	NaN	NaN	NaN	NaN	NaN	NaN	NaN	NaN	NaN	NaN	NaN	NaN	NaN	NaN	NaN	NaN	NaN	NaN	0.198779 [-0.77825, 1.17581]	0.0570977 [-0.0392348, 0.15343]	0.362621 [-0.186091, 0.911333]	0.00879635	0.917542	3	0.862571	0.054149	1.91149	1.91149	NaN	NaN	NaN	NaN	NaN	NaN	NaN	NaN	NaN	0.0694065 [-0.2179, 0.356713]	0.00297976 [-0.0449747, 0.0509342]	0.229776 [0.116595, 0.342957]	0.00203581	0.991995	3	0.986659	0.02605	3.01662	3.01662	NaN	NaN	NaN	NaN	NaN	NaN	NaN	NaN	NaN	NaN	NaN	NaN	NaN	NaN	NaN	NaN	NaN	NaN	NaN
B3GALT6	1.03984 [0.629048, 1.45062]	0.269877 [-0.147676, 0.68743]	0.0223903 [-0.0911281, 0.135909]	0.013948	0.959107	2	0.918213	0.0835104	30.9575	0.0667691 [-0.440385, 0.573923]	-0.0176368 [-0.533124, 0.497851]	0.0223923 [-0.0910933, 0.135878]	0.0212589	0.959131	2	0.918263	0.103099	30.9547	30.9561	NaN	NaN	NaN	NaN	NaN	NaN	NaN	NaN	NaN	NaN	NaN	NaN	NaN	NaN	NaN	NaN	NaN	NaN	NaN	1.05033 [0.767789, 1.33286]	0.424275 [0.0628786, 0.785672]	0.015827 [-0.0748443, 0.106498]	0.00774969	0.964974	2	0.929948	0.0622482	43.7951	0.0673795 [-0.373027, 0.507786]	-0.0433345 [-0.606455, 0.519786]	0.0158416 [-0.0748266, 0.10651]	0.0188257	0.964989	2	0.929978	0.0970199	43.7549	43.775	NaN	NaN	NaN	NaN	NaN	NaN	NaN	NaN	NaN	NaN	NaN	NaN	NaN	NaN	NaN	NaN	NaN	NaN	NaN	NaN	NaN	NaN	NaN	NaN	NaN	NaN	NaN	NaN	NaN	NaN	NaN	NaN	NaN	NaN	NaN	NaN	NaN	NaN	NaN	NaN	NaN	NaN	NaN	NaN	NaN	NaN	NaN	NaN	NaN	NaN	NaN	NaN	NaN	NaN	NaN	NaN	NaN
B3GALTL	1.09244 [0.960158, 1.22473]	0.255909 [0.0980057, 0.413812]	0.0117534 [-0.0203547, 0.0438614]	0.00474581	0.990612	3	0.984354	0.0397736	58.9743	-0.00466367 [-0.163692, 0.154365]	-0.00100746 [-0.190855, 0.18884]	0.0117494 [-0.0203573, 0.043856]	0.00685891	0.990612	3	0.984354	0.0478153	58.9944	58.9843	NaN	NaN	NaN	NaN	NaN	NaN	NaN	NaN	NaN	NaN	NaN	NaN	NaN	NaN	NaN	NaN	NaN	NaN	NaN	NaN	NaN	NaN	NaN	NaN	NaN	NaN	NaN	NaN	NaN	NaN	NaN	NaN	NaN	NaN	NaN	NaN	NaN	NaN	0.968858 [0.548204, 1.38951]	0.0547363 [-1.91172, 2.02119]	0.00455693 [-0.122993, 0.132106]	0.0203733	0.95651	2	0.91302	0.100929	152.108	NaN	NaN	NaN	NaN	NaN	NaN	NaN	NaN	NaN	152.108	NaN	NaN	NaN	NaN	NaN	NaN	NaN	NaN	NaN	NaN	NaN	NaN	NaN	NaN	NaN	NaN	NaN	NaN	NaN	1.06732 [0.86607, 1.26856]	0.332347 [-0.17865, 0.843343]	0.000974442 [-0.0540254, 0.0559743]	0.0143611	0.958851	3	0.931419	0.0691884	711.328	0.0910842 [-0.188879, 0.371047]	-0.112401 [-0.820963, 0.596161]	0.00102889 [-0.05402, 0.0560777]	0.0277701	0.958832	3	0.931387	0.0962117	673.686	692.507
B3GNT2	1.38907 [0.677152, 2.10099]	0.286734 [0.0884037, 0.485064]	0.166122 [-0.0533996, 0.385643]	0.00770618	0.981426	2	0.962852	0.0620732	4.17253	-0.0076718 [-0.752656, 0.737312]	0.139458 [-0.076558, 0.355474]	0.120176 [-0.13539, 0.375743]	0.0354484	0.912331	3	0.853885	0.108702	5.76775	4.97014	1.17757 [1.02414, 1.331]	0.083442 [-0.0270579, 0.193942]	0.0427012 [0.011487, 0.0739154]	0.00456116	0.994682	3	0.991137	0.0389922	16.2325	0.178013 [0.0606251, 0.295401]	-0.0153303 [-0.0998854, 0.0692248]	0.0426942 [0.0114884, 0.0739001]	0.00267034	0.994684	3	0.99114	0.0298348	16.2352	16.2339	NaN	NaN	NaN	NaN	NaN	NaN	NaN	NaN	NaN	NaN	NaN	NaN	NaN	NaN	NaN	NaN	NaN	NaN	NaN	1.0999 [-0.0939815, 2.29378]	0.348689 [-0.17227, 0.869647]	0.0755219 [-0.329354, 0.480398]	0.052173	0.861653	2	0.723307	0.161513	9.1781	0.176264 [-0.912917, 1.26545]	0.13843 [-0.336543, 0.613402]	0.0756162 [-0.329345, 0.480578]	0.0433912	0.861673	2	0.723346	0.147294	9.16665	9.17238	1.19374 [0.591023, 1.79645]	0.190506 [-0.226568, 0.60758]	0.0560675 [-0.109764, 0.221899]	0.0161528	0.969441	2	0.938881	0.0898689	12.3627	0.130251 [-0.184841, 0.445343]	0.0583886 [-0.169983, 0.28676]	0.031665 [-0.0546416, 0.117972]	0.0193422	0.960432	3	0.934054	0.0802956	21.89	17.1264	1.13982 [0.803612, 1.47603]	0.101603 [-0.0857502, 0.288956]	0.0542036 [-0.0232943, 0.131702]	0.01705	0.977254	3	0.962089	0.0753879	12.7878	0.0884957 [-0.186119, 0.36311]	0.0638244 [-0.0892009, 0.21685]	0.0542056 [-0.0233236, 0.131735]	0.0113747	0.977237	3	0.962061	0.0615758	12.7874	12.7876
B4GALNT1	1.1089 [0.988561, 1.22923]	0.210657 [0.0725566, 0.348758]	0.0129868 [-0.0143359, 0.0403095]	0.00384908	0.993398	3	0.988997	0.0358194	53.3732	0.049805 [-0.0848252, 0.184435]	-0.0554792 [-0.210166, 0.0992075]	0.0129493 [-0.0143496, 0.0402483]	0.00482079	0.993403	3	0.989006	0.0400866	53.5276	53.4504	1.03922 [0.91593, 1.16251]	0.347638 [0.00938721, 0.685889]	0.00391535 [-0.0321006, 0.0399313]	0.00549304	0.981389	3	0.968982	0.0427903	177.033	0.0948774 [-0.0883214, 0.278076]	-0.122156 [-0.624661, 0.38035]	0.00391861 [-0.0321089, 0.0399462]	0.0121276	0.981379	3	0.968965	0.0635808	176.886	176.959	1.06564 [0.821011, 1.31027]	0.22197 [-0.273601, 0.717541]	0.00296675 [-0.0546841, 0.0606176]	0.0199384	0.959088	3	0.931814	0.0815238	233.639	0.133839 [-0.121364, 0.389043]	-0.0135283 [-0.52954, 0.502483]	0.00300395 [-0.0546737, 0.0606816]	0.0216867	0.959089	3	0.931815	0.0850229	230.745	232.192	NaN	NaN	NaN	NaN	NaN	NaN	NaN	NaN	NaN	NaN	NaN	NaN	NaN	NaN	NaN	NaN	NaN	NaN	NaN	1.17973 [0.443392, 1.91607]	0.433085 [0.0804403, 0.78573]	0.0594388 [-0.188059, 0.306937]	0.0687283	0.840345	3	0.733908	0.151359	11.6615	0.0774839 [-0.678584, 0.833552]	0.155983 [-0.205923, 0.51789]	0.0594829 [-0.188094, 0.30706]	0.0724157	0.840363	3	0.733938	0.155366	11.6529	11.6572	NaN	NaN	NaN	NaN	NaN	NaN	NaN	NaN	NaN	NaN	NaN	NaN	NaN	NaN	NaN	NaN	NaN	NaN	NaN
B4GALT1	1.23295 [0.779692, 1.6862]	0.336589 [0.174748, 0.498429]	0.0899865 [-0.0498601, 0.229833]	0.0177788	0.962356	3	0.93726	0.0769823	7.70279	-0.0652834 [-0.575648, 0.445082]	0.0559114 [-0.126407, 0.23823]	0.0899273 [-0.0498867, 0.229741]	0.0225562	0.962348	3	0.937246	0.0867107	7.70786	7.70533	1.14977 [0.907071, 1.39247]	0.326262 [0.163457, 0.489068]	0.046601 [-0.0202391, 0.113441]	0.0107107	0.978114	3	0.963524	0.0597515	14.8741	0.196933 [-0.0417924, 0.435658]	-0.0077017 [-0.168354, 0.152951]	0.0464182 [-0.020302, 0.113138]	0.0103934	0.978101	3	0.963502	0.0588596	14.9327	14.9034	1.12024 [1.02539, 1.21508]	0.18436 [0.121355, 0.247365]	0.0408577 [0.0178137, 0.0639018]	0.00162085	0.997381	3	0.995635	0.023244	16.9649	0.00229409 [-0.0987141, 0.103302]	0.00105471 [-0.0660373, 0.0681467]	0.0408669 [0.0178199, 0.0639139]	0.00183824	0.997381	3	0.995635	0.0247537	16.9611	16.963	0.982227 [0.675108, 1.28934]	0.163881 [-0.343268, 0.67103]	0.019015 [-0.0556055, 0.0936355]	0.02937	0.939825	3	0.899709	0.0989445	36.4526	0.272898 [-0.0150827, 0.560878]	-0.0401242 [-0.515643, 0.435394]	0.0190164 [-0.0556163, 0.0936491]	0.0258232	0.939809	3	0.899681	0.0927778	36.45	36.4513	1.19176 [0.947524, 1.43599]	0.249481 [0.109184, 0.389778]	0.0455917 [-0.0158697, 0.107053]	0.0092961	0.98494	3	0.974899	0.055666	15.2034	0.0288097 [-0.22587, 0.28349]	-0.0116264 [-0.158022, 0.134769]	0.0455457 [-0.0158881, 0.10698]	0.0101155	0.984939	3	0.974898	0.0580674	15.2187	15.2111	1.14942 [1.05245, 1.24638]	0.282726 [0.225794, 0.339658]	0.0506189 [0.0242629, 0.0769748]	0.0014994	0.997108	3	0.99518	0.0223562	13.6935	0.116836 [0.0168195, 0.216853]	-0.010992 [-0.0697114, 0.0477274]	0.050624 [0.0242729, 0.0769751]	0.00159514	0.997109	3	0.995182	0.0230589	13.6921	13.6928
B4GALT3	1.14551 [0.649896, 1.64112]	0.344043 [0.0790872, 0.608998]	0.0509175 [-0.0989727, 0.200808]	0.0353898	0.924227	3	0.873711	0.108612	13.6131	-0.0172155 [-0.607647, 0.573216]	0.0624017 [-0.253134, 0.377938]	0.0509437 [-0.098961, 0.200848]	0.0502072	0.924249	3	0.873748	0.129367	13.6061	13.6096	1.18756 [1.00636, 1.36877]	0.219479 [0.120065, 0.318893]	0.0595191 [0.0145097, 0.104529]	0.00486899	0.992382	3	0.987304	0.0402864	11.6458	0.0645375 [-0.1136, 0.242675]	-0.0163991 [-0.114194, 0.0813956]	0.0594724 [0.0144798, 0.104465]	0.00470887	0.992381	3	0.987301	0.0396185	11.6549	11.6503	NaN	NaN	NaN	NaN	NaN	NaN	NaN	NaN	NaN	-0.499426 [-12.1567, 11.1579]	0.0702477 [-0.838517, 0.979012]	0.119609 [-1.93931, 2.17853]	0.00963099	0.978652	1	0.935955	0.0981376	5.7951	5.7951	1.24095 [1.04221, 1.43968]	0.244293 [0.161094, 0.327493]	0.052922 [0.0188774, 0.0869665]	0.000954608	0.997826	2	0.995652	0.0218473	13.0975	0.0326116 [-0.158334, 0.223558]	0.00823923 [-0.07179, 0.0882685]	0.0528691 [0.0188866, 0.0868515]	0.000882378	0.997831	2	0.995662	0.0210045	13.1106	13.1041	1.08296 [0.728093, 1.43784]	0.248354 [-0.0814458, 0.578155]	0.0203035 [-0.0692053, 0.109812]	0.0295861	0.94454	3	0.907566	0.0993077	34.1393	0.104714 [-0.272537, 0.481966]	0.00810388 [-0.342419, 0.358626]	0.0203122 [-0.0692066, 0.109831]	0.0334306	0.94454	3	0.907566	0.105563	34.1247	34.132	1.21436 [1.00285, 1.42586]	0.265994 [0.177667, 0.354321]	0.0786246 [0.0201039, 0.137145]	0.00477738	0.991423	3	0.985705	0.0399056	8.8159	-0.0436867 [-0.276395, 0.189022]	0.000404123 [-0.0967772, 0.0975855]	0.0786248 [0.0200955, 0.137154]	0.00578322	0.99142	3	0.985701	0.043906	8.81588	8.81589
B4GALT5	1.16693 [1.05423, 1.27963]	0.2246 [0.170531, 0.278669]	0.0594994 [0.0295019, 0.089497]	0.00161342	0.99721	3	0.995349	0.0231906	11.6496	0.0200038 [-0.0954803, 0.135488]	0.0144774 [-0.0409059, 0.0698607]	0.0595317 [0.0295277, 0.0895357]	0.00169334	0.99721	3	0.99535	0.0237581	11.6433	11.6464	1.12207 [1.0603, 1.18383]	0.224989 [0.188646, 0.261333]	0.0546763 [0.0384671, 0.0708856]	0.000609764	0.998901	3	0.998168	0.0142567	12.6773	0.111122 [0.0499514, 0.172292]	0.000455757 [-0.0355441, 0.0364556]	0.0546653 [0.0384566, 0.070874]	0.000598177	0.998901	3	0.998168	0.0141206	12.6798	12.6786	1.12272 [0.940244, 1.30519]	0.241081 [0.150881, 0.331281]	0.0612108 [0.00979097, 0.112631]	0.00438319	0.991477	3	0.985795	0.0382239	11.3239	0.0823129 [-0.102442, 0.267067]	0.0251734 [-0.0661673, 0.116514]	0.0611983 [0.00977298, 0.112624]	0.00449422	0.991473	3	0.985789	0.0387049	11.3262	11.3251	1.35254 [0.420999, 2.28408]	0.283401 [0.0874555, 0.479347]	0.196897 [-0.0965077, 0.490301]	0.0325545	0.927911	3	0.879852	0.104171	3.52036	-0.12365 [-1.04001, 0.792711]	0.0724973 [-0.120099, 0.265094]	0.197064 [-0.0965872, 0.490715]	0.0314571	0.927883	3	0.879805	0.1024	3.51737	3.51886	1.22181 [1.15973, 1.28388]	0.236986 [0.215815, 0.258158]	0.0957233 [0.0780124, 0.113434]	0.000312675	0.999414	3	0.999023	0.0102091	7.24115	-0.0622227 [-0.128784, 0.00433837]	0.006366 [-0.0163326, 0.0290646]	0.0957341 [0.0780209, 0.113447]	0.000359439	0.999414	3	0.999023	0.0109459	7.24034	7.24075	1.32164 [1.0716, 1.57167]	0.264212 [0.198867, 0.329556]	0.144604 [0.0713565, 0.217851]	0.00338979	0.993286	3	0.98881	0.0336144	4.79343	0.000135898 [-0.232801, 0.233073]	0.0144112 [-0.0464615, 0.075284]	0.144613 [0.0713897, 0.217837]	0.0029418	0.993291	3	0.988818	0.0313145	4.79311	4.79327
B4GALT7	NaN	NaN	NaN	NaN	NaN	NaN	NaN	NaN	NaN	NaN	NaN	NaN	NaN	NaN	NaN	NaN	NaN	NaN	NaN	1.11005 [0.971918, 1.24818]	0.321412 [0.15773, 0.485095]	0.0224728 [-0.0131177, 0.0580633]	0.0051554	0.988557	3	0.980927	0.0414544	30.8438	0.0950755 [-0.0698126, 0.259964]	-0.0360874 [-0.231526, 0.159351]	0.0224656 [-0.0131393, 0.0580705]	0.00734727	0.988545	3	0.980909	0.0494883	30.8537	30.8488	1.02413 [0.883304, 1.16495]	0.241414 [0.0532466, 0.42958]	0.0126555 [-0.0234967, 0.0488078]	0.00567191	0.987079	3	0.978465	0.0434814	54.7703	0.130199 [-0.0343883, 0.294786]	-0.0446414 [-0.26445, 0.175167]	0.0126694 [-0.023498, 0.0488367]	0.00774584	0.987073	3	0.978455	0.0508129	54.7105	54.7404	1.07905 [1.01568, 1.14241]	0.284626 [0.216913, 0.35234]	0.0312513 [0.014832, 0.0476707]	0.00102689	0.997748	3	0.996247	0.0185013	22.1798	0.0228895 [-0.0555902, 0.101369]	-0.0071087 [-0.0909455, 0.0767281]	0.0312613 [0.0148471, 0.0476754]	0.00157482	0.99775	3	0.996251	0.0229116	22.1727	22.1762	1.13106 [0.77566, 1.48645]	0.315748 [0.105697, 0.525799]	0.0436788 [-0.0588083, 0.146166]	0.0202815	0.95761	3	0.92935	0.0822223	15.8692	0.012899 [-0.424137, 0.449935]	-0.0155261 [-0.273864, 0.242812]	0.0436699 [-0.0588102, 0.14615]	0.0306741	0.957608	3	0.929346	0.101117	15.8724	15.8708	1.09588 [0.988557, 1.20321]	0.298335 [0.170841, 0.425828]	0.0181954 [-0.00914248, 0.0455332]	0.00311638	0.993203	3	0.988672	0.0322303	38.0947	0.0519235 [-0.0810398, 0.184887]	-0.0399927 [-0.197972, 0.117987]	0.0181887 [-0.00914796, 0.0455253]	0.00478342	0.993203	3	0.988671	0.0399308	38.1087	38.1017
B4GAT1	1.3007 [0.65161, 1.94979]	0.275502 [0.158352, 0.392652]	0.141327 [-0.0894496, 0.372104]	0.00396556	0.991537	2	0.983075	0.0445284	4.90456	-0.124 [-0.803017, 0.555017]	0.0515245 [-0.0709287, 0.173978]	0.141473 [-0.0893227, 0.372269]	0.00433437	0.991542	2	0.983084	0.0465531	4.8995	4.90203	NaN	NaN	NaN	NaN	NaN	NaN	NaN	NaN	NaN	NaN	NaN	NaN	NaN	NaN	NaN	NaN	NaN	NaN	NaN	NaN	NaN	NaN	NaN	NaN	NaN	NaN	NaN	NaN	-0.491471 [-1.98422, 1.00128]	0.0788342 [-0.0926483, 0.250317]	0.274544 [-0.143492, 0.69258]	0.00945158	0.980632	2	0.961265	0.0687444	2.52472	2.52472	1.25175 [0.824513, 1.67899]	0.147484 [0.048178, 0.246791]	0.108831 [-0.0260908, 0.243754]	0.000118895	0.999798	1	0.999394	0.0109039	6.369	NaN	NaN	NaN	NaN	NaN	NaN	NaN	NaN	NaN	6.369	1.11796 [0.593971, 1.64195]	0.235739 [-0.0120358, 0.483513]	0.0605267 [-0.0891414, 0.210195]	0.0342724	0.936181	3	0.893635	0.106884	11.4519	0.225014 [-0.199028, 0.649057]	0.0611124 [-0.139434, 0.261659]	0.0605124 [-0.0891625, 0.210187]	0.0224493	0.936161	3	0.893602	0.086505	11.4546	11.4533	NaN	NaN	NaN	NaN	NaN	NaN	NaN	NaN	NaN	NaN	NaN	NaN	NaN	NaN	NaN	NaN	NaN	NaN	NaN
BABAM1	NaN	NaN	NaN	NaN	NaN	NaN	NaN	NaN	NaN	NaN	NaN	NaN	NaN	NaN	NaN	NaN	NaN	NaN	NaN	NaN	NaN	NaN	NaN	NaN	NaN	NaN	NaN	NaN	NaN	NaN	NaN	NaN	NaN	NaN	NaN	NaN	NaN	NaN	NaN	NaN	NaN	NaN	NaN	NaN	NaN	NaN	NaN	NaN	NaN	NaN	NaN	NaN	NaN	NaN	NaN	NaN	NaN	1.02568 [0.756493, 1.29486]	0.416193 [0.0865526, 0.745833]	0.0268738 [-0.0625617, 0.116309]	0.0199002	0.930205	3	0.883675	0.0814457	25.7927	0.0509968 [-0.373374, 0.475367]	-0.0120289 [-0.53204, 0.507982]	0.0268547 [-0.0625586, 0.116268]	0.0494747	0.930204	3	0.883674	0.128419	25.811	25.8019	1.04124 [0.777287, 1.3052]	0.272578 [-0.133426, 0.678582]	0.00459167 [-0.0638429, 0.0730262]	0.0211258	0.950958	3	0.918264	0.0839162	150.958	0.136777 [-0.168594, 0.442147]	-0.0259104 [-0.495304, 0.443483]	0.00460775 [-0.0638386, 0.0730541]	0.0282675	0.950961	3	0.918269	0.0970696	150.431	150.695	NaN	NaN	NaN	NaN	NaN	NaN	NaN	NaN	NaN	NaN	NaN	NaN	NaN	NaN	NaN	NaN	NaN	NaN	NaN
BAD	1.06289 [0.934812, 1.19096]	0.307389 [0.213249, 0.40153]	0.0311441 [-0.00639802, 0.0686862]	0.0032341	0.99213	3	0.986883	0.0328334	22.2561	-0.0435377 [-0.221414, 0.134338]	-0.00571355 [-0.136435, 0.125007]	0.031154 [-0.00639056, 0.0686986]	0.00623722	0.992131	3	0.986885	0.0455968	22.2491	22.2526	1.0523 [0.854827, 1.24977]	0.372808 [0.128298, 0.617317]	0.0211399 [-0.037645, 0.0799249]	0.0107668	0.968339	3	0.947232	0.0599077	32.7885	0.0636432 [-0.225074, 0.35236]	-0.0563593 [-0.412888, 0.30017]	0.0212201 [-0.0376247, 0.0800649]	0.0229859	0.96834	3	0.947234	0.0875327	32.6646	32.7266	1.07856 [0.91451, 1.24261]	0.325005 [0.142125, 0.507885]	0.0181234 [-0.0264358, 0.0626826]	0.00704448	0.983046	3	0.971743	0.0484578	38.246	0.117523 [-0.0779427, 0.312989]	-0.0154656 [-0.233424, 0.202493]	0.0181149 [-0.0264389, 0.0626686]	0.0100023	0.983046	3	0.971744	0.0577416	38.264	38.255	NaN	NaN	NaN	NaN	NaN	NaN	NaN	NaN	NaN	NaN	NaN	NaN	NaN	NaN	NaN	NaN	NaN	NaN	NaN	1.05354 [0.808225, 1.29885]	0.34505 [-0.100353, 0.790453]	0.00080432 [-0.0679597, 0.0695684]	0.0193656	0.945748	3	0.909581	0.0803443	861.78	0.160521 [-0.143732, 0.464775]	-0.0391237 [-0.591422, 0.513175]	0.000808986 [-0.067964, 0.0695819]	0.0297873	0.945741	3	0.909569	0.0996449	856.81	859.295	1.04309 [0.757187, 1.329]	0.391383 [0.161157, 0.62161]	0.0329711 [-0.0621071, 0.128049]	0.0173457	0.946316	3	0.910527	0.0760388	21.0229	-0.0265503 [-0.486756, 0.433655]	-0.0223203 [-0.39295, 0.348309]	0.0329651 [-0.0621237, 0.128054]	0.044946	0.946298	3	0.910496	0.122401	21.0267	21.0248
BAG1	1.08759 [0.999317, 1.17587]	0.218468 [0.0909305, 0.346006]	0.00637313 [-0.0139297, 0.0266759]	0.00230444	0.995661	3	0.992768	0.0277155	108.761	0.0942099 [-0.00497183, 0.193392]	-0.070319 [-0.213774, 0.0731356]	0.00634455 [-0.0139653, 0.0266544]	0.00291039	0.995654	3	0.992757	0.0311469	109.251	109.006	1.05554 [0.99799, 1.11308]	0.285966 [0.17635, 0.395583]	0.010504 [-0.00434915, 0.0253571]	0.00108243	0.997262	3	0.995437	0.018995	65.989	0.0638614 [-0.0106318, 0.138355]	-0.0604484 [-0.202357, 0.0814601]	0.0105024 [-0.00434504, 0.0253499]	0.0018139	0.997264	3	0.995441	0.0245893	65.9988	65.9939	NaN	NaN	NaN	NaN	NaN	NaN	NaN	NaN	NaN	NaN	NaN	NaN	NaN	NaN	NaN	NaN	NaN	NaN	NaN	NaN	NaN	NaN	NaN	NaN	NaN	NaN	NaN	NaN	NaN	NaN	NaN	NaN	NaN	NaN	NaN	NaN	NaN	NaN	NaN	NaN	NaN	NaN	NaN	NaN	NaN	NaN	NaN	NaN	NaN	NaN	NaN	NaN	NaN	NaN	NaN	NaN	NaN	NaN	NaN	NaN	NaN	NaN	NaN	NaN	NaN	NaN	NaN	NaN	NaN	NaN	NaN	NaN	NaN	NaN	NaN	NaN
BAG2	1.10553 [0.997078, 1.21398]	0.358048 [0.259162, 0.456933]	0.0212776 [-0.00937237, 0.0519276]	0.00272843	0.993294	3	0.988823	0.0301575	32.5764	-0.0505382 [-0.204513, 0.103437]	-0.0100182 [-0.150369, 0.130333]	0.0212909 [-0.00938154, 0.0519634]	0.00549884	0.993286	3	0.98881	0.0428129	32.556	32.5662	NaN	NaN	NaN	NaN	NaN	NaN	NaN	NaN	NaN	NaN	NaN	NaN	NaN	NaN	NaN	NaN	NaN	NaN	NaN	1.0591 [0.898723, 1.21948]	0.231805 [0.0168196, 0.44679]	0.0125662 [-0.0263771, 0.0515095]	0.00736675	0.985004	3	0.975007	0.0495538	55.1596	-0.0153676 [-0.222649, 0.191914]	-0.0536761 [-0.331482, 0.22413]	0.0125718 [-0.0263798, 0.0515234]	0.0123049	0.985	3	0.975	0.0640441	55.1351	55.1474	NaN	NaN	NaN	NaN	NaN	NaN	NaN	NaN	NaN	NaN	NaN	NaN	NaN	NaN	NaN	NaN	NaN	NaN	NaN	NaN	NaN	NaN	NaN	NaN	NaN	NaN	NaN	NaN	NaN	NaN	NaN	NaN	NaN	NaN	NaN	NaN	NaN	NaN	NaN	NaN	NaN	NaN	NaN	NaN	NaN	NaN	NaN	NaN	NaN	NaN	NaN	NaN	NaN	NaN	NaN	NaN	NaN
BAG3	1.33174 [0.191174, 2.47231]	0.286231 [-0.00939364, 0.581856]	0.13983 [-0.199178, 0.478839]	0.0695985	0.87489	3	0.791483	0.152314	4.95706	0.417717 [-0.124806, 0.960241]	0.0848933 [-0.055715, 0.225502]	0.139842 [-0.19912, 0.478805]	0.0157453	0.87493	3	0.791551	0.072446	4.95664	4.95685	NaN	NaN	NaN	NaN	NaN	NaN	NaN	NaN	NaN	NaN	NaN	NaN	NaN	NaN	NaN	NaN	NaN	NaN	NaN	NaN	NaN	NaN	NaN	NaN	NaN	NaN	NaN	NaN	NaN	NaN	NaN	NaN	NaN	NaN	NaN	NaN	NaN	NaN	NaN	NaN	NaN	NaN	NaN	NaN	NaN	NaN	NaN	NaN	NaN	NaN	NaN	NaN	NaN	NaN	NaN	NaN	NaN	NaN	NaN	NaN	NaN	NaN	NaN	NaN	NaN	NaN	0.121612 [-0.911457, 1.15468]	0.177721 [-0.0693632, 0.424805]	0.154907 [-0.317722, 0.627535]	0.0499854	0.802598	3	0.670997	0.129081	4.47461	4.47461	NaN	NaN	NaN	NaN	NaN	NaN	NaN	NaN	NaN	NaN	NaN	NaN	NaN	NaN	NaN	NaN	NaN	NaN	NaN
BAG5	1.07475 [1.0002, 1.1493]	0.230063 [0.111979, 0.348147]	0.00409346 [-0.0134768, 0.0216637]	0.00170428	0.99655	3	0.99425	0.0238347	169.33	0.203756 [0.127575, 0.279937]	-0.0668042 [-0.187455, 0.0538466]	0.00409563 [-0.0134763, 0.0216676]	0.00177944	0.99655	3	0.994249	0.0243546	169.241	169.286	NaN	NaN	NaN	NaN	NaN	NaN	NaN	NaN	NaN	0.0966785 [-0.397389, 0.590747]	0.136999 [-0.294455, 0.568453]	0.033567 [-0.103779, 0.170913]	0.0549761	0.885312	3	0.808853	0.135371	20.6497	20.6497	NaN	NaN	NaN	NaN	NaN	NaN	NaN	NaN	NaN	NaN	NaN	NaN	NaN	NaN	NaN	NaN	NaN	NaN	NaN	NaN	NaN	NaN	NaN	NaN	NaN	NaN	NaN	NaN	NaN	NaN	NaN	NaN	NaN	NaN	NaN	NaN	NaN	NaN	NaN	NaN	NaN	NaN	NaN	NaN	NaN	NaN	NaN	0.115264 [-0.613897, 0.844425]	0.175391 [-0.183532, 0.534314]	0.0571509 [-0.198569, 0.312871]	0.0696422	0.825575	3	0.709291	0.152362	12.1284	12.1284	1.06788 [0.987488, 1.14828]	0.279172 [0.118969, 0.439375]	0.00539091 [-0.0148692, 0.025651]	0.00214272	0.994802	3	0.991336	0.0267252	128.577	0.084017 [-0.0178571, 0.185891]	-0.0832889 [-0.286172, 0.119594]	0.00540234 [-0.0148604, 0.0256651]	0.00343985	0.994802	3	0.991336	0.0338617	128.305	128.441
BAG6	1.10813 [0.858641, 1.35762]	0.273673 [0.131363, 0.415983]	0.0462833 [-0.0247631, 0.11733]	0.00962788	0.980174	3	0.966956	0.0566506	14.9762	0.134278 [-0.112316, 0.380871]	0.0407488 [-0.099967, 0.181465]	0.046255 [-0.0247652, 0.117275]	0.00940983	0.980176	3	0.966961	0.0560054	14.9854	14.9808	1.0392 [0.941752, 1.13665]	0.266263 [0.121656, 0.410869]	0.0161863 [-0.00897971, 0.0413523]	0.00283894	0.993231	3	0.988718	0.0307622	42.8231	0.176195 [0.0683248, 0.284066]	-0.0317397 [-0.191753, 0.128274]	0.0161955 [-0.00897265, 0.0413637]	0.00347814	0.993231	3	0.988718	0.0340497	42.7986	42.8109	1.12219 [0.912723, 1.33165]	0.286293 [0.117852, 0.454734]	0.0309362 [-0.0233891, 0.0852614]	0.00930045	0.981845	3	0.969741	0.055679	22.4057	0.132238 [-0.077563, 0.34204]	0.0312183 [-0.137215, 0.199651]	0.0310136 [-0.0233774, 0.0854046]	0.00931863	0.981836	3	0.969726	0.0557334	22.3498	22.3777	1.03766 [0.846582, 1.22873]	0.154715 [-0.15928, 0.46871]	0.019127 [-0.0239067, 0.0621608]	0.0113482	0.979208	3	0.965346	0.0615041	36.2391	0.0770939 [-0.141404, 0.295592]	-0.0867094 [-0.445819, 0.2724]	0.0191239 [-0.0239118, 0.0621597]	0.0148403	0.979204	3	0.965341	0.0703332	36.245	36.242	1.14586 [0.984506, 1.30722]	0.245371 [0.16333, 0.327412]	0.0545479 [0.0104264, 0.0986694]	0.00354244	0.993444	3	0.989074	0.034363	12.7071	0.0750966 [-0.0865412, 0.236734]	0.0226963 [-0.0594859, 0.104878]	0.0545488 [0.0104346, 0.0986629]	0.00355469	0.993447	3	0.989078	0.0344223	12.7069	12.707	1.10764 [1.01067, 1.20461]	0.258677 [0.16426, 0.353093]	0.0249993 [0.00114859, 0.04885]	0.00227591	0.995652	3	0.992754	0.0275433	27.7267	0.109234 [0.00618814, 0.21228]	-0.0114305 [-0.111784, 0.0889229]	0.024991 [0.00114257, 0.0488395]	0.00257035	0.995652	3	0.992754	0.0292708	27.7358	27.7313
BAK1	1.10042 [0.994898, 1.20594]	0.396878 [0.305702, 0.488054]	0.0235265 [-0.00849399, 0.055547]	0.00248905	0.993087	3	0.988478	0.0288042	29.4624	-0.0612529 [-0.221467, 0.0989616]	-0.00722858 [-0.145562, 0.131105]	0.023557 [-0.00845924, 0.0555732]	0.00573491	0.993094	3	0.98849	0.0437223	29.4243	29.4433	1.05593 [0.963634, 1.14822]	0.498303 [0.436056, 0.56055]	0.0462935 [0.00881054, 0.0837765]	0.00155667	0.992963	3	0.988272	0.0227791	14.9729	0.0669162 [-0.0854993, 0.219332]	0.012242 [-0.0905606, 0.115045]	0.0462892 [0.0088062, 0.0837721]	0.00424549	0.992962	3	0.988271	0.0376186	14.9743	14.9736	1.0484 [1.00185, 1.09495]	0.292578 [0.20752, 0.377637]	0.00507364 [-0.00715838, 0.0173057]	0.000698861	0.998182	3	0.99697	0.0152628	136.617	0.0101557 [-0.0557235, 0.0760349]	-0.0798761 [-0.200212, 0.0404599]	0.0050797 [-0.00715094, 0.0173103]	0.00139944	0.998183	3	0.996971	0.0215981	136.454	136.536	1.05348 [1.01391, 1.09304]	0.405378 [0.32701, 0.483747]	0.0151171 [0.00298396, 0.0272503]	0.000518033	0.998135	3	0.996892	0.0131407	45.8518	0.0101036 [-0.0553799, 0.075587]	-0.0828846 [-0.212629, 0.0468596]	0.0151101 [0.00297906, 0.0272411]	0.00141902	0.998135	3	0.996892	0.0217487	45.8732	45.8625	1.10509 [0.977733, 1.23245]	0.394229 [0.282067, 0.506392]	0.0225056 [-0.0155975, 0.0606087]	0.00367479	0.990039	3	0.983399	0.034999	30.7989	-0.0697785 [-0.263296, 0.123739]	-0.0107461 [-0.181261, 0.159769]	0.0224834 [-0.0156015, 0.0605682]	0.00848718	0.990043	3	0.983405	0.0531889	30.8293	30.8141	1.03823 [0.843918, 1.23253]	0.446543 [0.140988, 0.752099]	0.0105582 [-0.0548323, 0.0759488]	0.0115453	0.954438	3	0.924063	0.0620356	65.65	0.0961892 [-0.223371, 0.415749]	-0.0698845 [-0.573445, 0.433676]	0.0105086 [-0.0548363, 0.0758534]	0.0312514	0.954441	3	0.924069	0.102064	65.9601	65.805
BANF1	1.084 [0.990722, 1.17727]	0.300601 [0.127017, 0.474185]	0.000492237 [-0.0231545, 0.024139]	0.00282258	0.993173	3	0.988622	0.0306734	1408.16	-0.0205247 [-0.151833, 0.110784]	-0.0822927 [-0.326648, 0.162063]	0.000492872 [-0.0231541, 0.0241398]	0.00559364	0.993173	3	0.988622	0.0431804	1406.34	1407.25	NaN	NaN	NaN	NaN	NaN	NaN	NaN	NaN	NaN	0.0163017 [-0.12535, 0.157953]	-0.111054 [-0.467966, 0.245857]	0.00530591 [-0.0206709, 0.0312827]	0.00710115	0.990547	3	0.984245	0.0486523	130.637	130.637	1.07238 [0.985028, 1.15974]	0.234797 [0.0341725, 0.435421]	0.000613464 [-0.0202144, 0.0214413]	0.00263564	0.994134	3	0.990223	0.0296403	1129.89	-0.0373323 [-0.155618, 0.080953]	-0.0970863 [-0.368732, 0.174559]	0.000614429 [-0.0202086, 0.0214374]	0.00483245	0.994137	3	0.990228	0.040135	1128.12	1129.01	1.05581 [1.00761, 1.10402]	0.493428 [0.415123, 0.571733]	0.0193945 [0.00234531, 0.0364438]	0.000719173	0.996701	3	0.994501	0.015483	35.7393	-0.0357193 [-0.13008, 0.0586417]	-0.0654892 [-0.218763, 0.087785]	0.0193969 [0.00235203, 0.0364419]	0.00275592	0.996703	3	0.994505	0.0303091	35.7349	35.7371	1.10082 [0.94281, 1.25884]	0.328128 [0.102229, 0.554027]	0.00643748 [-0.0344651, 0.04734]	0.00735163	0.982739	3	0.971231	0.049503	107.674	-0.0759579 [-0.307132, 0.155216]	-0.0545168 [-0.385061, 0.276028]	0.00643318 [-0.0344682, 0.0473346]	0.0157363	0.982738	3	0.97123	0.0724253	107.746	107.71	NaN	NaN	NaN	NaN	NaN	NaN	NaN	NaN	NaN	-0.0245561 [-0.239557, 0.190444]	-0.0592683 [-0.443768, 0.325232]	0.00763133 [-0.0317669, 0.0470295]	0.0148002	0.981666	3	0.969444	0.0702383	90.8292	90.8292
BANP	1.25125 [0.893262, 1.60923]	0.207706 [0.0672574, 0.348155]	0.0789167 [-0.0129837, 0.170817]	0.0126077	0.980938	3	0.96823	0.0648271	8.78327	0.0163999 [-0.307927, 0.340727]	0.0382385 [-0.0889771, 0.165454]	0.0789411 [-0.0129726, 0.170855]	0.0103453	0.980939	3	0.968232	0.0587234	8.78057	8.78192	NaN	NaN	NaN	NaN	NaN	NaN	NaN	NaN	NaN	NaN	NaN	NaN	NaN	NaN	NaN	NaN	NaN	NaN	NaN	1.1356 [-0.483237, 2.75443]	0.185887 [-1.97201, 2.34379]	0.00371561 [-0.241419, 0.248851]	0.00734486	0.978519	1	0.935558	0.0857022	186.55	0.0190898 [-1.85988, 1.89806]	-0.121391 [-2.62409, 2.3813]	0.00373168 [-0.241416, 0.24888]	0.00989278	0.978526	1	0.935579	0.0994625	185.747	186.149	NaN	NaN	NaN	NaN	NaN	NaN	NaN	NaN	NaN	NaN	NaN	NaN	NaN	NaN	NaN	NaN	NaN	NaN	NaN	1.02592 [0.618042, 1.43379]	0.204263 [-0.183782, 0.592308]	0.0193837 [-0.0846813, 0.123449]	0.0396812	0.92485	3	0.87475	0.115009	35.7593	0.252532 [-0.109887, 0.61495]	0.0179259 [-0.326108, 0.36196]	0.0194698 [-0.0847126, 0.123652]	0.0312849	0.924846	3	0.874744	0.102119	35.6011	35.6802	1.0469 [1.00633, 1.08747]	0.252515 [0.0817195, 0.423311]	0.00332149 [-0.0118324, 0.0184754]	0.000164227	0.999326	2	0.998652	0.00906165	208.685	NaN	NaN	NaN	NaN	NaN	NaN	NaN	NaN	NaN	208.685
BAP1	NaN	NaN	NaN	NaN	NaN	NaN	NaN	NaN	NaN	NaN	NaN	NaN	NaN	NaN	NaN	NaN	NaN	NaN	NaN	1.1744 [-3.65901, 6.0078]	0.273628 [-2.322, 2.86926]	0.0915658 [-1.38315, 1.56629]	0.0415383	0.87328	1	0.619839	0.20381	7.56994	0.117902 [-4.66799, 4.90379]	-0.0099584 [-2.58004, 2.56012]	0.091569 [-1.38293, 1.56607]	0.0407246	0.873316	1	0.619948	0.201803	7.56967	7.56981	NaN	NaN	NaN	NaN	NaN	NaN	NaN	NaN	NaN	NaN	NaN	NaN	NaN	NaN	NaN	NaN	NaN	NaN	NaN	NaN	NaN	NaN	NaN	NaN	NaN	NaN	NaN	NaN	NaN	NaN	NaN	NaN	NaN	NaN	NaN	NaN	NaN	NaN	1.0764 [0.825621, 1.32717]	0.235813 [0.0509839, 0.420643]	0.0307959 [-0.0352279, 0.0968197]	0.0124276	0.975975	3	0.959959	0.0643625	22.5078	0.0125708 [-0.287303, 0.312444]	-0.0172767 [-0.23821, 0.203657]	0.0308151 [-0.0352444, 0.0968747]	0.0177646	0.975961	3	0.959934	0.0769516	22.4937	22.5008	NaN	NaN	NaN	NaN	NaN	NaN	NaN	NaN	NaN	NaN	NaN	NaN	NaN	NaN	NaN	NaN	NaN	NaN	NaN
BASP1	1.07313 [0.981629, 1.16463]	0.235332 [0.102444, 0.36822]	0.00623851 [-0.0155862, 0.0280632]	0.00248113	0.994972	3	0.991619	0.0287584	111.108	0.0210685 [-0.0882592, 0.130396]	-0.0216278 [-0.180396, 0.13714]	0.00624086 [-0.0155946, 0.0280763]	0.00354214	0.994967	3	0.991612	0.0343615	111.066	111.087	1.1851 [1.06524, 1.30495]	0.179502 [0.115513, 0.243491]	0.0615102 [0.032609, 0.0904115]	0.00206657	0.996967	3	0.994945	0.0262461	11.2688	-0.0757499 [-0.205406, 0.0539065]	-0.0115873 [-0.0808066, 0.0576319]	0.0615151 [0.0325995, 0.0904308]	0.00241832	0.996964	3	0.99494	0.028392	11.2679	11.2683	NaN	NaN	NaN	NaN	NaN	NaN	NaN	NaN	NaN	NaN	NaN	NaN	NaN	NaN	NaN	NaN	NaN	NaN	NaN	1.12641 [0.922303, 1.33051]	0.129714 [-0.0535573, 0.312985]	0.0378044 [-0.00558291, 0.0811918]	0.00956472	0.98686	3	0.9781	0.0564645	18.3351	0.145974 [-0.0340529, 0.326001]	-0.0253624 [-0.187024, 0.136299]	0.0378016 [-0.0055716, 0.0811748]	0.00744145	0.986867	3	0.978112	0.0498045	18.3365	18.3358	1.07565 [1.04768, 1.10362]	0.245008 [0.205078, 0.284937]	0.00647509 [-0.000260706, 0.0132109]	0.000230214	0.999524	3	0.999207	0.00876003	107.048	0.0352214 [0.00127748, 0.0691653]	-0.0421943 [-0.0906535, 0.00626487]	0.00647381 [-0.000269064, 0.0132167]	0.000339053	0.999523	3	0.999206	0.010631	107.07	107.059	1.15848 [0.858821, 1.45814]	0.137307 [-0.123302, 0.397916]	0.0295404 [-0.0330245, 0.0921052]	0.0201652	0.973934	3	0.956557	0.0819861	23.4644	-0.0151653 [-0.321111, 0.290781]	-0.0277236 [-0.294032, 0.238585]	0.0295029 [-0.0330331, 0.0920389]	0.0210329	0.973934	3	0.956557	0.0837315	23.4942	23.4793
BAX	1.06196 [0.903151, 1.22077]	0.2558 [0.0864587, 0.425141]	0.0154253 [-0.0251366, 0.0559871]	0.00644202	0.98644	3	0.9774	0.0463394	44.9358	0.0469285 [-0.144662, 0.238519]	-0.0192839 [-0.223516, 0.184948]	0.0154362 [-0.0251363, 0.0560087]	0.00937436	0.986437	3	0.977395	0.0558998	44.904	44.9199	1.02708 [0.908713, 1.14545]	0.387662 [0.265874, 0.509449]	0.0271729 [-0.0111422, 0.065488]	0.00350599	0.988265	3	0.980442	0.0341857	25.5088	0.109083 [-0.0565844, 0.27475]	-0.00359206 [-0.173813, 0.166629]	0.0272219 [-0.0111195, 0.0655633]	0.0068624	0.988264	3	0.98044	0.0478275	25.4628	25.4858	1.05331 [0.997153, 1.10947]	0.167418 [0.0417703, 0.293065]	0.00108734 [-0.0115578, 0.0137325]	0.00108156	0.997855	3	0.996424	0.0189873	637.47	0.0724495 [0.00804451, 0.136854]	-0.0878487 [-0.232006, 0.056309]	0.0010789 [-0.0115732, 0.013731]	0.00142257	0.997852	3	0.99642	0.0217759	642.457	639.964	1.00934 [0.901438, 1.11725]	0.255776 [0.0185193, 0.493034]	0.0131103 [-0.0154315, 0.0416521]	0.00397323	0.989249	3	0.982082	0.0363925	52.8704	0.0933152 [-0.0497799, 0.23641]	-0.0933061 [-0.407843, 0.221231]	0.013116 [-0.0154065, 0.0416384]	0.00698677	0.989265	3	0.982108	0.0482589	52.8476	52.859	1.09053 [0.97916, 1.20191]	0.237359 [0.0834675, 0.39125]	0.00733758 [-0.018829, 0.0335041]	0.0036	0.993027	3	0.988378	0.034641	94.4654	0.0381217 [-0.0942921, 0.170536]	-0.0524237 [-0.235413, 0.130565]	0.00733411 [-0.0188337, 0.0335019]	0.00508905	0.993025	3	0.988376	0.0411867	94.5101	94.4878	1.06389 [1.00296, 1.12481]	0.342379 [0.25674, 0.428017]	0.0133826 [-0.00352406, 0.0302892]	0.00108514	0.997042	3	0.99507	0.0190188	51.7947	0.0432762 [-0.0407998, 0.127352]	-0.0391883 [-0.15736, 0.078983]	0.0133853 [-0.00351787, 0.0302885]	0.00206655	0.997044	3	0.995073	0.0262459	51.7841	51.7894
BAZ1A	1.21548 [0.415899, 2.01505]	0.450753 [0.173779, 0.727727]	0.0938714 [-0.198328, 0.386071]	0.0530297	0.859636	3	0.76606	0.132953	7.384	0.0778052 [-0.744415, 0.900026]	0.137113 [-0.146575, 0.420801]	0.0943928 [-0.198692, 0.387478]	0.0557624	0.859613	3	0.766022	0.136336	7.34322	7.36361	1.11102 [0.892192, 1.32985]	0.28621 [0.115749, 0.456672]	0.038745 [-0.0191922, 0.0966822]	0.00990149	0.980137	3	0.966895	0.05745	17.89	0.222387 [0.0215568, 0.423217]	0.0209656 [-0.135488, 0.177419]	0.0387411 [-0.0192195, 0.0967018]	0.00834019	0.98012	3	0.966866	0.0527263	17.8918	17.8909	1.30482 [0.294722, 2.31491]	0.405229 [0.150357, 0.660102]	0.149033 [-0.203524, 0.501589]	0.0522425	0.870699	3	0.784499	0.131963	4.65097	-0.0957739 [-1.15635, 0.9648]	0.15106 [-0.11654, 0.41866]	0.14904 [-0.203458, 0.501537]	0.0575912	0.870743	3	0.784571	0.138553	4.65076	4.65086	1.12706 [1.04298, 1.21115]	0.233376 [0.175562, 0.29119]	0.0506142 [0.0294166, 0.0718119]	0.00131497	0.997681	3	0.996135	0.0209362	13.6947	0.166837 [0.0878968, 0.245777]	-0.00586578 [-0.0601409, 0.0484093]	0.0506158 [0.0294186, 0.071813]	0.00115894	0.997681	3	0.996136	0.0196549	13.6943	13.6945	NaN	NaN	NaN	NaN	NaN	NaN	NaN	NaN	NaN	NaN	NaN	NaN	NaN	NaN	NaN	NaN	NaN	NaN	NaN	1.0224 [0.537361, 1.50743]	0.473369 [0.0874404, 0.859297]	0.0335315 [-0.158452, 0.225515]	0.0494627	0.814254	3	0.690423	0.128404	20.6715	NaN	NaN	NaN	NaN	NaN	NaN	NaN	NaN	NaN	20.6715
BAZ1B	1.14923 [0.974816, 1.32364]	0.278644 [0.193707, 0.36358]	0.0582448 [0.00823587, 0.108254]	0.00393401	0.99211	3	0.986851	0.0362124	11.9006	0.0437146 [-0.143526, 0.230955]	0.0212902 [-0.069865, 0.112445]	0.0582718 [0.00827747, 0.108266]	0.00453233	0.992119	3	0.986864	0.0388687	11.8951	11.8979	1.10703 [0.922248, 1.29181]	0.199369 [-0.0510969, 0.449836]	0.0185617 [-0.0223008, 0.0594242]	0.00982725	0.983385	3	0.972309	0.0572342	37.3428	0.0973751 [-0.0940853, 0.288835]	-0.0380768 [-0.297765, 0.221612]	0.0185442 [-0.0223066, 0.059395]	0.0105537	0.983387	3	0.972312	0.0593119	37.3781	37.3605	1.17079 [0.885171, 1.45641]	0.255682 [0.103079, 0.408285]	0.0551565 [-0.0205121, 0.130825]	0.011746	0.979551	3	0.965919	0.0625726	12.5669	-0.0541625 [-0.362784, 0.254459]	0.0649363 [-0.100125, 0.229998]	0.0550799 [-0.0205319, 0.130692]	0.0137297	0.979551	3	0.965918	0.0676504	12.5844	12.5756	1.17035 [0.514342, 1.82635]	0.267646 [-0.0811566, 0.616448]	0.0548167 [-0.125181, 0.234814]	0.0188405	0.965075	2	0.930149	0.0970579	12.6448	-0.0674204 [-0.791723, 0.656882]	0.0713922 [-0.312119, 0.454904]	0.0551168 [-0.125042, 0.235276]	0.0228992	0.965085	2	0.93017	0.107003	12.576	12.6104	1.2021 [0.943362, 1.46084]	0.307248 [0.200673, 0.413823]	0.0735274 [-0.00268934, 0.149744]	0.00702271	0.985829	3	0.976382	0.0483829	9.42706	-0.0627795 [-0.369805, 0.244246]	0.00145859 [-0.124816, 0.127733]	0.0736823 [-0.00261032, 0.149975]	0.00986903	0.985833	3	0.976388	0.0573557	9.40725	9.41716	1.13578 [0.944794, 1.32677]	0.136476 [-0.0772538, 0.350206]	0.0200956 [-0.0190039, 0.059195]	0.00956757	0.986852	3	0.978087	0.0564729	34.4926	0.0158107 [-0.180132, 0.211753]	-0.0411615 [-0.260405, 0.178082]	0.0201003 [-0.0189953, 0.0591959]	0.0100697	0.986856	3	0.978094	0.0579358	34.4845	34.4886
BAZ2A	1.25279 [0.515442, 1.99014]	0.203991 [-0.163429, 0.57141]	0.0563647 [-0.117852, 0.230581]	0.0722506	0.909226	3	0.84871	0.155189	12.2975	0.139751 [-0.434329, 0.713831]	0.0428674 [-0.243822, 0.329557]	0.0561882 [-0.117735, 0.230111]	0.0439096	0.909217	3	0.848694	0.120981	12.3362	12.3168	NaN	NaN	NaN	NaN	NaN	NaN	NaN	NaN	NaN	NaN	NaN	NaN	NaN	NaN	NaN	NaN	NaN	NaN	NaN	NaN	NaN	NaN	NaN	NaN	NaN	NaN	NaN	NaN	NaN	NaN	NaN	NaN	NaN	NaN	NaN	NaN	NaN	NaN	1.24015 [0.997109, 1.48319]	0.162719 [0.0653913, 0.260048]	0.0925918 [0.0325729, 0.152611]	0.00597151	0.991526	3	0.985877	0.0446151	7.48605	0.0122253 [-0.20551, 0.22996]	0.0224052 [-0.0647732, 0.109584]	0.0926103 [0.0325959, 0.152625]	0.00479155	0.99153	3	0.985883	0.0399648	7.48456	7.48531	1.13243 [0.651226, 1.61363]	0.15035 [-0.168336, 0.469035]	0.0366342 [-0.0748812, 0.14815]	0.0416054	0.942295	3	0.903826	0.117764	18.9208	0.0595734 [-0.350217, 0.469364]	0.104107 [-0.167198, 0.375413]	0.0366523 [-0.0748746, 0.148179]	0.0301639	0.942307	3	0.903845	0.100273	18.9114	18.9161	1.08689 [0.291686, 1.88209]	0.212342 [-0.139426, 0.564111]	0.0730196 [-0.161111, 0.30715]	0.0726848	0.868835	3	0.781392	0.155654	9.49262	0.331212 [-0.256174, 0.918599]	0.0239854 [-0.234749, 0.282719]	0.07342 [-0.16147, 0.30831]	0.0394461	0.868825	3	0.781376	0.114668	9.44085	9.46673
BAZ2B	NaN	NaN	NaN	NaN	NaN	NaN	NaN	NaN	NaN	NaN	NaN	NaN	NaN	NaN	NaN	NaN	NaN	NaN	NaN	1.17643 [-0.11736, 2.47021]	0.0686124 [-2.87662, 3.01385]	0.0475777 [-0.442019, 0.537174]	0.00338966	0.990046	1	0.970139	0.0582208	14.5687	0.247609 [0.147337, 0.347881]	-0.0204461 [-0.103452, 0.0625594]	0.0359085 [0.00795955, 0.0638574]	0.00217855	0.994967	3	0.991612	0.0269478	19.3032	16.9359	NaN	NaN	NaN	NaN	NaN	NaN	NaN	NaN	NaN	NaN	NaN	NaN	NaN	NaN	NaN	NaN	NaN	NaN	NaN	NaN	NaN	NaN	NaN	NaN	NaN	NaN	NaN	NaN	NaN	NaN	NaN	NaN	NaN	NaN	NaN	NaN	NaN	NaN	1.26127 [-2.05774, 4.58029]	0.116873 [-3.9785, 4.21225]	0.0616399 [-1.02896, 1.15224]	0.0191693	0.953441	1	0.860324	0.138453	11.2451	-0.106692 [-3.68233, 3.46894]	-0.126382 [-4.54239, 4.28963]	0.0615951 [-1.02898, 1.15217]	0.0222545	0.95344	1	0.860319	0.149179	11.2533	11.2492	NaN	NaN	NaN	NaN	NaN	NaN	NaN	NaN	NaN	NaN	NaN	NaN	NaN	NaN	NaN	NaN	NaN	NaN	NaN
BBC3	1.22204 [0.276185, 2.1679]	0.372635 [-0.0431433, 0.788414]	0.0673212 [-0.22, 0.354643]	0.102019	0.816158	3	0.693596	0.184408	10.2961	-0.0793509 [-1.14138, 0.982683]	0.12548 [-0.341653, 0.592614]	0.0672633 [-0.219961, 0.354487]	0.128719	0.816139	3	0.693565	0.207138	10.305	10.3005	1.10032 [0.948924, 1.25172]	0.329123 [0.192156, 0.46609]	0.0320921 [-0.00944107, 0.0736253]	0.00528934	0.987852	3	0.979753	0.0419894	21.5987	0.183594 [0.0207719, 0.346417]	-0.0128709 [-0.160216, 0.134475]	0.0320808 [-0.00945656, 0.0736181]	0.00611905	0.987846	3	0.979743	0.0451629	21.6063	21.6025	1.20645 [0.556522, 1.85637]	0.276646 [-0.186755, 0.740046]	0.0369334 [-0.11906, 0.192927]	0.0811355	0.883512	3	0.805854	0.164454	18.7675	0.056013 [-0.538146, 0.650172]	0.0951275 [-0.327, 0.517255]	0.0371242 [-0.119226, 0.193474]	0.0675979	0.883507	3	0.805844	0.150109	18.6711	18.7193	1.14674 [0.735979, 1.55749]	0.344305 [0.0661341, 0.622476]	0.0514642 [-0.0643321, 0.167261]	0.0309492	0.936331	3	0.893886	0.10157	13.4685	0.121755 [-0.316114, 0.559625]	0.0232389 [-0.27297, 0.319448]	0.0515259 [-0.0643573, 0.167409]	0.0351345	0.936326	3	0.893877	0.10822	13.4524	13.4605	NaN	NaN	NaN	NaN	NaN	NaN	NaN	NaN	NaN	NaN	NaN	NaN	NaN	NaN	NaN	NaN	NaN	NaN	NaN	1.16417 [0.91837, 1.40998]	0.390391 [0.269261, 0.51152]	0.0635618 [-0.0154362, 0.14256]	0.00792461	0.980203	3	0.967005	0.0513959	10.9051	0.144032 [-0.134469, 0.422534]	-0.0197771 [-0.156684, 0.11713]	0.0637625 [-0.0153844, 0.142909]	0.0101436	0.980201	3	0.967001	0.0581481	10.8708	10.888
BBX	1.06013 [0.557352, 1.56291]	0.175204 [-0.103096, 0.453503]	0.0483877 [-0.0878608, 0.184636]	0.0378513	0.933489	3	0.889149	0.112326	14.3249	0.23888 [-0.152507, 0.630267]	0.0723732 [-0.144173, 0.28892]	0.0484188 [-0.0878719, 0.18471]	0.0229261	0.93349	3	0.88915	0.0874188	14.3156	14.3202	1.11375 [0.885498, 1.34201]	0.0249236 [-0.202345, 0.252192]	0.034042 [-0.0108777, 0.0789618]	0.00422922	0.993576	2	0.987152	0.0459849	20.3615	0.281297 [0.154256, 0.408338]	-0.0095016 [-0.123373, 0.104369]	0.0324741 [-0.00450093, 0.0694492]	0.00370106	0.99044	3	0.984067	0.0351239	21.3446	20.853	1.07604 [0.593226, 1.55885]	0.0676773 [-0.211046, 0.346401]	0.0496573 [-0.0637098, 0.163024]	0.0365195	0.950217	3	0.917028	0.110332	13.9586	0.201826 [-0.159692, 0.563344]	0.043307 [-0.165269, 0.251883]	0.0496984 [-0.063715, 0.163112]	0.0204622	0.950219	3	0.917031	0.0825878	13.9471	13.9529	1.41993 [0.282846, 2.55701]	0.489977 [0.277468, 0.702486]	0.260349 [-0.207655, 0.728353]	0.010121	0.953841	2	0.907682	0.071137	2.66238	0.252658 [-0.631469, 1.13678]	0.0243758 [-0.140843, 0.189595]	0.260369 [-0.207718, 0.728457]	0.00611774	0.953832	2	0.907664	0.0553071	2.66217	2.66228	1.26696 [0.26296, 2.27096]	0.280084 [-0.0408904, 0.601059]	0.104768 [-0.187665, 0.397201]	0.0745196	0.87313	3	0.788549	0.157607	6.61603	0.151517 [-0.583332, 0.886366]	0.125628 [-0.109769, 0.361025]	0.104477 [-0.18753, 0.396485]	0.0400372	0.873128	3	0.788547	0.115524	6.63443	6.62523	1.43572 [0.424985, 2.44646]	0.41015 [0.210911, 0.609388]	0.239233 [-0.131324, 0.60979]	0.00885053	0.967908	2	0.935816	0.0665227	2.89737	0.0517696 [-0.832695, 0.936234]	0.0507763 [-0.12349, 0.225043]	0.239333 [-0.13128, 0.609946]	0.00677126	0.967923	2	0.935846	0.0581862	2.89616	2.89677
BC017158	1.04572 [0.945175, 1.14627]	0.36322 [0.196704, 0.529735]	0.00305051 [-0.0262404, 0.0323414]	0.00315138	0.990215	3	0.983691	0.0324108	227.223	0.120989 [-0.0131306, 0.255108]	-0.0311031 [-0.253218, 0.191012]	0.00304995 [-0.0262493, 0.0323492]	0.00560701	0.990209	3	0.983682	0.043232	227.265	227.244	NaN	NaN	NaN	NaN	NaN	NaN	NaN	NaN	NaN	NaN	NaN	NaN	NaN	NaN	NaN	NaN	NaN	NaN	NaN	NaN	NaN	NaN	NaN	NaN	NaN	NaN	NaN	NaN	NaN	NaN	NaN	NaN	NaN	NaN	NaN	NaN	NaN	NaN	NaN	NaN	NaN	NaN	NaN	NaN	NaN	NaN	NaN	NaN	NaN	NaN	NaN	NaN	NaN	NaN	NaN	NaN	NaN	1.15062 [0.652842, 1.6484]	0.410436 [0.182225, 0.638646]	0.0632441 [-0.107922, 0.23441]	0.0297795	0.921552	3	0.869254	0.0996318	10.9599	-0.00617195 [-0.623368, 0.611024]	0.089819 [-0.192267, 0.371905]	0.0635206 [-0.108078, 0.235119]	0.0456071	0.921521	3	0.869201	0.123298	10.9122	10.936	NaN	NaN	NaN	NaN	NaN	NaN	NaN	NaN	NaN	-0.267183 [-1.69079, 1.15642]	0.108772 [-0.294158, 0.511702]	0.0638906 [-0.160408, 0.288189]	0.0297482	0.944917	2	0.889834	0.12196	10.849	10.849
BC017643	1.1081 [0.952898, 1.26331]	0.30019 [0.0738645, 0.526516]	0.00613484 [-0.0322463, 0.044516]	0.00715071	0.98457	3	0.974283	0.0488218	112.985	-0.00347375 [-0.207761, 0.200814]	-0.0599377 [-0.358107, 0.238232]	0.00611171 [-0.0322675, 0.044491]	0.0123932	0.984562	3	0.974271	0.0642734	113.413	113.199	1.12791 [0.92444, 1.33138]	0.461715 [0.35287, 0.57056]	0.0613659 [-0.0126514, 0.135383]	0.00596914	0.980382	3	0.967304	0.0446062	11.2953	-0.112399 [-0.44808, 0.223283]	0.0137601 [-0.16566, 0.19318]	0.0614277 [-0.0126379, 0.135493]	0.0162313	0.98038	3	0.967301	0.0735557	11.284	11.2896	1.08356 [1.01286, 1.15426]	0.229166 [0.0984583, 0.359873]	0.00482506 [-0.0116088, 0.0212589]	0.00161816	0.996703	3	0.994504	0.0232247	143.656	-0.0221593 [-0.114477, 0.070158]	-0.0936764 [-0.264409, 0.0770557]	0.0048176 [-0.0116132, 0.0212484]	0.00275927	0.996703	3	0.994505	0.0303275	143.878	143.767	1.06813 [0.932833, 1.20342]	0.469839 [0.349577, 0.590101]	0.0382237 [-0.00978145, 0.0862289]	0.00417364	0.984128	3	0.973547	0.037299	18.1339	0.0170535 [-0.196196, 0.230303]	0.0399567 [-0.149394, 0.229307]	0.0382689 [-0.00974764, 0.0862855]	0.0103611	0.984139	3	0.973564	0.0587682	18.1125	18.1232	1.09618 [0.934537, 1.25783]	0.293263 [0.0871785, 0.499348]	0.00957971 [-0.0310321, 0.0501915]	0.00731512	0.984293	3	0.973822	0.0493799	72.3558	-0.0478151 [-0.266127, 0.170496]	-0.0362144 [-0.314479, 0.24205]	0.00958622 [-0.0310396, 0.0502121]	0.0133412	0.984285	3	0.973809	0.0666864	72.3067	72.3313	1.12681 [0.877297, 1.37633]	0.488142 [0.359096, 0.617189]	0.0597195 [-0.035963, 0.155402]	0.00863918	0.969157	3	0.948595	0.0536631	11.6067	-0.0358733 [-0.435056, 0.36331]	0.013039 [-0.19379, 0.219868]	0.0595782 [-0.0359489, 0.155105]	0.0221578	0.969174	3	0.948623	0.0859415	11.6342	11.6204
BC027231	NaN	NaN	NaN	NaN	NaN	NaN	NaN	NaN	NaN	NaN	NaN	NaN	NaN	NaN	NaN	NaN	NaN	NaN	NaN	NaN	NaN	NaN	NaN	NaN	NaN	NaN	NaN	NaN	-0.256855 [-1.17881, 0.665102]	0.109803 [-0.159365, 0.378972]	0.129545 [-0.109241, 0.36833]	0.0548632	0.921877	3	0.869795	0.135232	5.35064	5.35064	NaN	NaN	NaN	NaN	NaN	NaN	NaN	NaN	NaN	NaN	NaN	NaN	NaN	NaN	NaN	NaN	NaN	NaN	NaN	1.10102 [0.46924, 1.7328]	0.435355 [0.0540011, 0.816708]	0.0472532 [-0.186869, 0.281375]	0.0189721	0.939042	2	0.878084	0.0973965	14.6688	-0.0639995 [-0.971916, 0.843917]	0.105209 [-0.448666, 0.659083]	0.0467275 [-0.186831, 0.280286]	0.039429	0.939055	2	0.87811	0.140408	14.8338	14.7513	NaN	NaN	NaN	NaN	NaN	NaN	NaN	NaN	NaN	NaN	NaN	NaN	NaN	NaN	NaN	NaN	NaN	NaN	NaN	NaN	NaN	NaN	NaN	NaN	NaN	NaN	NaN	NaN	NaN	NaN	NaN	NaN	NaN	NaN	NaN	NaN	NaN	NaN
BC048403	1.06172 [0.891109, 1.23233]	0.292515 [-0.0110726, 0.596102]	0.00144707 [-0.0426056, 0.0454997]	0.00930394	0.977245	3	0.962074	0.0556894	479.001	0.115681 [-0.10274, 0.334101]	-0.100915 [-0.490225, 0.288395]	0.00141094 [-0.04262, 0.0454419]	0.0152576	0.977246	3	0.962077	0.0713152	491.267	485.134	1.08675 [0.736979, 1.43652]	0.339653 [-0.491378, 1.17068]	0.0187374 [-0.10911, 0.146585]	0.0105559	0.960632	2	0.921263	0.0726494	36.9927	0.10588 [-0.382507, 0.594267]	-0.150167 [-1.31544, 1.01511]	0.0186399 [-0.109127, 0.146407]	0.0206077	0.960622	2	0.921245	0.101508	37.1863	37.0895	NaN	NaN	NaN	NaN	NaN	NaN	NaN	NaN	NaN	NaN	NaN	NaN	NaN	NaN	NaN	NaN	NaN	NaN	NaN	NaN	NaN	NaN	NaN	NaN	NaN	NaN	NaN	NaN	NaN	NaN	NaN	NaN	NaN	NaN	NaN	NaN	NaN	NaN	1.08278 [0.916351, 1.24921]	0.230977 [-0.0765722, 0.538527]	0.00074373 [-0.0389265, 0.0404139]	0.00313603	0.993052	2	0.986105	0.0395982	931.987	0.0408303 [-0.164475, 0.246136]	-0.0916234 [-0.47112, 0.287873]	0.000737346 [-0.038931, 0.0404057]	0.00477258	0.993052	2	0.986103	0.0488497	940.056	936.022	1.00555 [0.32091, 1.69019]	0.242181 [-1.26464, 1.749]	0.00301782 [-0.174598, 0.180634]	0.0553848	0.838274	2	0.676548	0.16641	229.685	0.143364 [-0.68466, 0.971388]	-0.066252 [-1.88571, 1.75321]	0.00304919 [-0.174614, 0.180712]	0.080982	0.838277	2	0.676554	0.201224	227.321	228.503
BCAP29	NaN	NaN	NaN	NaN	NaN	NaN	NaN	NaN	NaN	NaN	NaN	NaN	NaN	NaN	NaN	NaN	NaN	NaN	NaN	1.01353 [0.925474, 1.10159]	0.27238 [0.00141082, 0.543348]	0.00215917 [-0.0220983, 0.0264166]	0.00287619	0.991117	3	0.985195	0.0309634	321.025	0.0623925 [-0.0675986, 0.192384]	-0.156832 [-0.556899, 0.243235]	0.002157 [-0.0220932, 0.0264072]	0.00626802	0.991122	3	0.985203	0.0457093	321.348	321.187	NaN	NaN	NaN	NaN	NaN	NaN	NaN	NaN	NaN	NaN	NaN	NaN	NaN	NaN	NaN	NaN	NaN	NaN	NaN	NaN	NaN	NaN	NaN	NaN	NaN	NaN	NaN	NaN	NaN	NaN	NaN	NaN	NaN	NaN	NaN	NaN	NaN	NaN	1.06718 [0.948929, 1.18543]	0.2011 [0.0527556, 0.349444]	0.0100496 [-0.0175334, 0.0376326]	0.00388496	0.992781	3	0.987968	0.0359859	68.9728	0.0468678 [-0.0892003, 0.182936]	-0.0439155 [-0.214609, 0.126778]	0.0100505 [-0.0175199, 0.0376209]	0.00514399	0.992788	3	0.987979	0.0414085	68.9663	68.9695	NaN	NaN	NaN	NaN	NaN	NaN	NaN	NaN	NaN	NaN	NaN	NaN	NaN	NaN	NaN	NaN	NaN	NaN	NaN
BCAP31	NaN	NaN	NaN	NaN	NaN	NaN	NaN	NaN	NaN	NaN	NaN	NaN	NaN	NaN	NaN	NaN	NaN	NaN	NaN	1.02715 [0.874861, 1.17944]	0.329986 [-0.0529575, 0.712929]	0.00533981 [-0.038509, 0.0491886]	0.00820361	0.973549	3	0.955914	0.0522928	129.808	0.186146 [-0.0138272, 0.386119]	-0.101428 [-0.604039, 0.401184]	0.00534768 [-0.038508, 0.0492033]	0.0141435	0.973545	3	0.955908	0.0686621	129.616	129.712	NaN	NaN	NaN	NaN	NaN	NaN	NaN	NaN	NaN	NaN	NaN	NaN	NaN	NaN	NaN	NaN	NaN	NaN	NaN	NaN	NaN	NaN	NaN	NaN	NaN	NaN	NaN	NaN	NaN	NaN	NaN	NaN	NaN	NaN	NaN	NaN	NaN	NaN	NaN	NaN	NaN	NaN	NaN	NaN	NaN	NaN	NaN	NaN	NaN	NaN	NaN	NaN	NaN	NaN	NaN	NaN	NaN	1.07372 [0.87331, 1.27412]	0.369445 [0.06019, 0.6787]	0.0110143 [-0.0456867, 0.0677153]	0.0121929	0.965741	3	0.942902	0.0637519	62.9317	0.0404645 [-0.248696, 0.329625]	-0.0560841 [-0.501561, 0.389393]	0.0110548 [-0.0456812, 0.0677907]	0.0253681	0.965734	3	0.94289	0.0919568	62.7011	62.8164
BCAS2	1.10794 [0.991019, 1.22487]	0.350019 [0.265639, 0.434399]	0.0320996 [-0.00222227, 0.0664214]	0.00265358	0.993561	3	0.989269	0.029741	21.5937	0.222648 [0.100839, 0.344456]	-0.0122258 [-0.100133, 0.0756809]	0.0320989 [-0.00222331, 0.0664211]	0.00287997	0.993561	3	0.989269	0.0309837	21.5941	21.5939	NaN	NaN	NaN	NaN	NaN	NaN	NaN	NaN	NaN	NaN	NaN	NaN	NaN	NaN	NaN	NaN	NaN	NaN	NaN	0.914793 [0.528437, 1.30115]	0.293673 [-0.397165, 0.984511]	0.00553627 [-0.118004, 0.129076]	0.0477905	0.844868	3	0.741447	0.126215	125.201	0.388814 [-0.00695436, 0.784582]	-0.0252149 [-0.732911, 0.682481]	0.00553543 [-0.117976, 0.129047]	0.0501481	0.844927	3	0.741544	0.129291	125.22	125.21	NaN	NaN	NaN	NaN	NaN	NaN	NaN	NaN	NaN	NaN	NaN	NaN	NaN	NaN	NaN	NaN	NaN	NaN	NaN	1.063 [0.83832, 1.28768]	0.27792 [-0.00447665, 0.560317]	0.00999423 [-0.0478123, 0.0678008]	0.0140383	0.969008	3	0.948347	0.0684065	69.3547	0.249375 [0.0270611, 0.471689]	-0.0258807 [-0.305122, 0.25336]	0.0100132 [-0.0478195, 0.0678459]	0.0137399	0.968996	3	0.948326	0.0676754	69.2235	69.2891	NaN	NaN	NaN	NaN	NaN	NaN	NaN	NaN	NaN	NaN	NaN	NaN	NaN	NaN	NaN	NaN	NaN	NaN	NaN
BCAS3	NaN	NaN	NaN	NaN	NaN	NaN	NaN	NaN	NaN	NaN	NaN	NaN	NaN	NaN	NaN	NaN	NaN	NaN	NaN	1.09643 [0.823851, 1.36901]	0.288954 [0.0747358, 0.503172]	0.0383205 [-0.035246, 0.111887]	0.015471	0.96804	3	0.946733	0.0718122	18.0881	0.11615 [-0.173408, 0.405709]	0.0262499 [-0.20116, 0.25366]	0.0383523 [-0.0352403, 0.111945]	0.0174491	0.968042	3	0.946736	0.0762652	18.0732	18.0806	1.10158 [0.77507, 1.4281]	0.2299 [-0.0248076, 0.484609]	0.0323755 [-0.0493964, 0.114147]	0.0220691	0.961134	3	0.935224	0.0857692	21.4096	0.12535 [-0.200489, 0.451188]	0.00524083 [-0.248549, 0.25903]	0.0324501 [-0.0493958, 0.114296]	0.0219511	0.961135	3	0.935225	0.0855396	21.3604	21.385	1.0784 [1.01841, 1.13838]	0.345989 [0.301695, 0.390282]	0.0468058 [0.0286897, 0.0649219]	0.000712143	0.998146	3	0.99691	0.0154072	14.809	0.094287 [0.020383, 0.168191]	0.00300394 [-0.0515801, 0.0575879]	0.046796 [0.0286871, 0.0649049]	0.00108124	0.998147	3	0.996911	0.0189845	14.8121	14.8105	1.11201 [0.995305, 1.22872]	0.22391 [0.118433, 0.329388]	0.0214298 [-0.00637816, 0.0492377]	0.00314106	0.994523	3	0.990872	0.0323577	32.3451	0.0800978 [-0.0401075, 0.200303]	0.00493735 [-0.103714, 0.113588]	0.021425 [-0.00637473, 0.0492247]	0.0033324	0.994526	3	0.990876	0.0333287	32.3523	32.3487	NaN	NaN	NaN	NaN	NaN	NaN	NaN	NaN	NaN	NaN	NaN	NaN	NaN	NaN	NaN	NaN	NaN	NaN	NaN
BCAT1	1.06671 [0.958689, 1.17473]	0.268177 [0.0809162, 0.455438]	0.0020194 [-0.0248547, 0.0288935]	0.00369657	0.991532	3	0.985886	0.0351026	343.244	0.0531883 [-0.0878958, 0.194272]	-0.0968798 [-0.341471, 0.147712]	0.00201782 [-0.0248367, 0.0288724]	0.00630574	0.991544	3	0.985906	0.0458466	343.513	343.379	1.10637 [0.898973, 1.31377]	0.431052 [0.232326, 0.629778]	0.0298129 [-0.0344898, 0.0941156]	0.0103066	0.969702	3	0.949504	0.0586135	23.2499	0.0411429 [-0.260149, 0.342435]	-0.0221189 [-0.310917, 0.266679]	0.0297988 [-0.0345044, 0.0941019]	0.0217558	0.969691	3	0.949485	0.0851583	23.2609	23.2554	NaN	NaN	NaN	NaN	NaN	NaN	NaN	NaN	NaN	NaN	NaN	NaN	NaN	NaN	NaN	NaN	NaN	NaN	NaN	1.08804 [1.00588, 1.1702]	0.312253 [0.180578, 0.443929]	0.0197119 [-0.00136253, 0.0407864]	0.00207891	0.995009	3	0.991681	0.0263243	35.1638	-0.0153696 [-0.130198, 0.0994586]	-0.0689264 [-0.252873, 0.11502]	0.0197232 [-0.00135089, 0.0407972]	0.00406017	0.99501	3	0.991684	0.0367885	35.1438	35.1538	1.08015 [0.894662, 1.26565]	0.266254 [-0.0318985, 0.564406]	0.0035358 [-0.0418123, 0.0488839]	0.0106084	0.977261	3	0.962101	0.0594653	196.037	0.0353456 [-0.204058, 0.274749]	-0.0855572 [-0.470251, 0.299136]	0.00354269 [-0.0418161, 0.0489015]	0.0176689	0.977254	3	0.96209	0.0767439	195.656	195.846	1.10431 [0.824963, 1.38366]	0.369373 [0.0741495, 0.664597]	0.022027 [-0.0563352, 0.100389]	0.0198317	0.951569	3	0.919282	0.0813053	31.468	-0.0390487 [-0.449364, 0.371267]	-0.0412763 [-0.475826, 0.393273]	0.0219541 [-0.0563253, 0.100234]	0.042838	0.951579	3	0.919299	0.119496	31.5725	31.5203
BCAT2	NaN	NaN	NaN	NaN	NaN	NaN	NaN	NaN	NaN	NaN	NaN	NaN	NaN	NaN	NaN	NaN	NaN	NaN	NaN	NaN	NaN	NaN	NaN	NaN	NaN	NaN	NaN	NaN	0.0358899 [-0.0746384, 0.146418]	-0.0621747 [-0.225374, 0.101024]	0.0163125 [-0.0051905, 0.0378154]	0.00364486	0.995065	3	0.991775	0.0348562	42.4919	42.4919	NaN	NaN	NaN	NaN	NaN	NaN	NaN	NaN	NaN	NaN	NaN	NaN	NaN	NaN	NaN	NaN	NaN	NaN	NaN	NaN	NaN	NaN	NaN	NaN	NaN	NaN	NaN	NaN	NaN	NaN	NaN	NaN	NaN	NaN	NaN	NaN	NaN	NaN	NaN	NaN	NaN	NaN	NaN	NaN	NaN	NaN	NaN	NaN	NaN	NaN	NaN	NaN	NaN	NaN	NaN	NaN	NaN	NaN	NaN	NaN	NaN	NaN	NaN	NaN	NaN	NaN	0.0302387 [-0.161686, 0.222163]	-0.0964583 [-0.457375, 0.264458]	0.00656748 [-0.0291839, 0.0423188]	0.0119906	0.984448	3	0.974079	0.0632209	105.542	105.542
BCCIP	1.11475 [1.01848, 1.21102]	0.170845 [0.0540492, 0.28764]	0.0112568 [-0.00941581, 0.0319295]	0.0025337	0.996036	3	0.993394	0.0290614	61.5756	0.0231671 [-0.0816911, 0.128025]	-0.0514436 [-0.178687, 0.0757999]	0.0112501 [-0.00941887, 0.0319191]	0.00300628	0.996037	3	0.993395	0.0316558	61.6125	61.594	1.077 [1.00386, 1.15013]	0.155485 [0.0114407, 0.299529]	0.00982576 [-0.00594526, 0.0255968]	0.00176679	0.996862	3	0.99477	0.0242679	70.5439	0.0360316 [-0.0486864, 0.12075]	-0.103123 [-0.27011, 0.0638646]	0.0098101 [-0.0059665, 0.0255867]	0.00237129	0.996858	3	0.994764	0.0281146	70.6565	70.6002	1.09749 [0.999237, 1.19575]	0.0928054 [-0.107168, 0.292778]	0.00287614 [-0.0165708, 0.022323]	0.00322114	0.995159	3	0.991931	0.0327676	241	0.0403614 [-0.0638742, 0.144597]	-0.106011 [-0.318194, 0.106172]	0.00287205 [-0.0165779, 0.022322]	0.00362521	0.995157	3	0.991928	0.0347621	241.343	241.171	1.08728 [0.955049, 1.21951]	0.0131682 [-0.354194, 0.38053]	0.00912015 [-0.0157764, 0.0340167]	0.00633717	0.990978	3	0.984963	0.0459607	76.0017	0.0219683 [-0.119573, 0.163509]	-0.171281 [-0.563983, 0.221422]	0.00914136 [-0.0157618, 0.0340445]	0.00725882	0.990978	3	0.984963	0.0491895	75.8254	75.9136	1.13705 [0.924979, 1.34913]	0.133195 [-0.158043, 0.424432]	0.00750338 [-0.0348613, 0.049868]	0.0130186	0.982002	3	0.970003	0.0658752	92.378	0.00930807 [-0.217393, 0.236009]	-0.0817857 [-0.39243, 0.228859]	0.0075625 [-0.0348331, 0.0499581]	0.0148623	0.982003	3	0.970005	0.0703854	91.6558	92.0169	1.08553 [0.978566, 1.1925]	0.120362 [-0.0994059, 0.34013]	0.00479054 [-0.0172523, 0.0268334]	0.00382845	0.99376	3	0.9896	0.0357233	144.691	0.0118253 [-0.108829, 0.13248]	-0.100696 [-0.348695, 0.147303]	0.00478149 [-0.0172572, 0.0268201]	0.00487135	0.993761	3	0.989602	0.0402962	144.965	144.828
BCKDHB	1.02563 [0.806198, 1.24506]	0.399768 [0.147134, 0.652402]	0.0128847 [-0.0585942, 0.0843636]	0.0128201	0.956386	3	0.927311	0.0653711	53.7961	0.148221 [-0.150434, 0.446876]	-0.0000823508 [-0.343956, 0.343792]	0.0128818 [-0.0585929, 0.0843566]	0.0237493	0.956388	3	0.927314	0.0889744	53.8082	53.8021	NaN	NaN	NaN	NaN	NaN	NaN	NaN	NaN	NaN	NaN	NaN	NaN	NaN	NaN	NaN	NaN	NaN	NaN	NaN	NaN	NaN	NaN	NaN	NaN	NaN	NaN	NaN	NaN	NaN	NaN	NaN	NaN	NaN	NaN	NaN	NaN	NaN	NaN	NaN	NaN	NaN	NaN	NaN	NaN	NaN	NaN	NaN	NaN	NaN	NaN	NaN	NaN	NaN	NaN	NaN	NaN	NaN	NaN	NaN	NaN	NaN	NaN	NaN	NaN	NaN	NaN	NaN	NaN	NaN	NaN	NaN	NaN	NaN	NaN	NaN	NaN	NaN	NaN	NaN	NaN	NaN	NaN	NaN	NaN	NaN	NaN	NaN	NaN	NaN	NaN	NaN	NaN	NaN	NaN	NaN
BCKDK	1.04873 [0.943795, 1.15367]	0.255637 [0.144148, 0.367126]	0.0155514 [-0.0117066, 0.0428095]	0.00280699	0.99385	3	0.989751	0.0305886	44.5713	0.0893925 [-0.0346859, 0.213471]	-0.0269328 [-0.158758, 0.104892]	0.0155512 [-0.011713, 0.0428155]	0.00392436	0.993848	3	0.989746	0.0361679	44.5719	44.5716	NaN	NaN	NaN	NaN	NaN	NaN	NaN	NaN	NaN	NaN	NaN	NaN	NaN	NaN	NaN	NaN	NaN	NaN	NaN	NaN	NaN	NaN	NaN	NaN	NaN	NaN	NaN	NaN	NaN	NaN	NaN	NaN	NaN	NaN	NaN	NaN	NaN	NaN	NaN	NaN	NaN	NaN	NaN	NaN	NaN	NaN	NaN	NaN	NaN	NaN	NaN	NaN	NaN	NaN	NaN	NaN	NaN	1.05173 [1.01935, 1.0841]	0.195624 [0.139314, 0.251934]	0.00173482 [-0.0057769, 0.00924654]	0.000332371	0.999332	3	0.998887	0.0105257	399.549	0.0303216 [-0.00882406, 0.0694674]	-0.0650284 [-0.133117, 0.00306001]	0.00173614 [-0.00577944, 0.00925171]	0.000486006	0.999331	3	0.998885	0.012728	399.247	399.398	NaN	NaN	NaN	NaN	NaN	NaN	NaN	NaN	NaN	NaN	NaN	NaN	NaN	NaN	NaN	NaN	NaN	NaN	NaN
BCL10	NaN	NaN	NaN	NaN	NaN	NaN	NaN	NaN	NaN	-0.154442 [-0.599641, 0.290757]	-0.0224491 [-0.282155, 0.237257]	0.0455319 [-0.0633462, 0.15441]	0.0103463	0.988814	2	0.977628	0.0719248	15.2233	15.2233	1.18297 [0.951892, 1.41404]	0.305618 [0.194781, 0.416454]	0.0700123 [0.00394698, 0.136078]	0.00678101	0.986613	3	0.977689	0.047543	9.90037	-0.0461119 [-0.323172, 0.230948]	-0.005298 [-0.137952, 0.127356]	0.0701657 [0.00402812, 0.136303]	0.00972729	0.98662	3	0.9777	0.0569423	9.87872	9.88955	1.18169 [1.03014, 1.33325]	0.17555 [0.10753, 0.24357]	0.0598181 [0.021714, 0.0979222]	0.000867911	0.998544	2	0.997088	0.0208316	11.5876	-0.101475 [-0.268067, 0.0651175]	-0.00496708 [-0.0797381, 0.0698039]	0.059816 [0.0217279, 0.097904]	0.00104871	0.998545	2	0.997091	0.0228989	11.588	11.5878	NaN	NaN	NaN	NaN	NaN	NaN	NaN	NaN	NaN	NaN	NaN	NaN	NaN	NaN	NaN	NaN	NaN	NaN	NaN	1.13584 [0.664344, 1.60734]	0.183923 [-0.0553975, 0.423244]	0.0546822 [-0.0673441, 0.176709]	0.0301872	0.952065	3	0.920108	0.100312	12.6759	-0.074051 [-1.39294, 1.24483]	0.109635 [-0.349661, 0.568932]	0.0458602 [-0.195073, 0.286793]	0.0336802	0.919679	2	0.839358	0.129769	15.1143	13.8951	NaN	NaN	NaN	NaN	NaN	NaN	NaN	NaN	NaN	NaN	NaN	NaN	NaN	NaN	NaN	NaN	NaN	NaN	NaN
BCL2L1	1.14072 [1.09556, 1.18587]	0.250347 [0.22439, 0.276303]	0.0457537 [0.0337304, 0.057777]	0.000317998	0.999415	3	0.999024	0.0102956	15.1495	-0.0294459 [-0.081979, 0.0230873]	-0.00519697 [-0.0353983, 0.0250043]	0.0457455 [0.0337088, 0.0577823]	0.000430453	0.999413	3	0.999022	0.0119785	15.1522	15.1509	1.16696 [1.06084, 1.27308]	0.220976 [0.162047, 0.279905]	0.0586538 [0.031779, 0.0855286]	0.00169217	0.997223	3	0.995371	0.0237499	11.8176	-0.022584 [-0.137694, 0.0925261]	-0.00288044 [-0.0667691, 0.0610082]	0.0586901 [0.0317936, 0.0855865]	0.00198993	0.99722	3	0.995367	0.0257548	11.8103	11.814	1.06672 [0.988588, 1.14486]	0.218104 [0.124394, 0.311815]	0.0158023 [-0.00288309, 0.0344877]	0.00165963	0.996789	3	0.994648	0.0235204	43.8637	0.0510008 [-0.0408716, 0.142873]	-0.0488582 [-0.159035, 0.0613191]	0.0158041 [-0.00288038, 0.0344886]	0.00229436	0.996789	3	0.994649	0.0276548	43.8587	43.8612	1.1344 [1.00724, 1.26156]	0.24082 [0.141101, 0.34054]	0.0438271 [0.0127992, 0.074855]	0.00336123	0.994176	3	0.990293	0.0334725	15.8155	0.0128953 [-0.131199, 0.156989]	-0.0254334 [-0.138468, 0.0876015]	0.0438116 [0.012785, 0.0748383]	0.00431713	0.994174	3	0.99029	0.0379347	15.8211	15.8183	1.17022 [1.01918, 1.32125]	0.261529 [0.181114, 0.341944]	0.0510128 [0.010673, 0.0913525]	0.00327162	0.994132	3	0.99022	0.0330233	13.5877	-0.037101 [-0.20711, 0.132908]	0.0139838 [-0.0765357, 0.104503]	0.0510106 [0.0106821, 0.091339]	0.00414537	0.994135	3	0.990225	0.0371724	13.5883	13.588	1.16234 [0.940992, 1.38369]	0.221567 [0.103305, 0.33983]	0.0572549 [0.000213915, 0.114296]	0.0070543	0.988276	3	0.980461	0.0484916	12.1063	-0.0671786 [-0.312378, 0.17802]	0.0253271 [-0.10563, 0.156284]	0.0572826 [0.000218756, 0.114346]	0.00865292	0.988273	3	0.980456	0.0537058	12.1005	12.1034
BCL2L13	NaN	NaN	NaN	NaN	NaN	NaN	NaN	NaN	NaN	NaN	NaN	NaN	NaN	NaN	NaN	NaN	NaN	NaN	NaN	1.06866 [0.974983, 1.16234]	0.452951 [0.336586, 0.569316]	0.0210456 [-0.00972122, 0.0518124]	0.00242684	0.991101	3	0.985169	0.028442	32.9355	0.0664402 [-0.0823019, 0.215182]	-0.0444498 [-0.229208, 0.140308]	0.0210459 [-0.00970821, 0.0518]	0.006118	0.991109	3	0.985181	0.045159	32.935	32.9352	1.06911 [0.835729, 1.30248]	0.232987 [-0.130044, 0.596017]	0.00872139 [-0.0468789, 0.0643216]	0.0165861	0.966854	3	0.944757	0.0743552	79.4767	-0.0300448 [-0.330427, 0.270337]	-0.0469009 [-0.515095, 0.421293]	0.00867313 [-0.0468833, 0.0642296]	0.0274984	0.966865	3	0.944775	0.09574	79.9189	79.6978	NaN	NaN	NaN	NaN	NaN	NaN	NaN	NaN	NaN	NaN	NaN	NaN	NaN	NaN	NaN	NaN	NaN	NaN	NaN	1.10377 [0.897638, 1.30989]	0.323525 [-0.00252775, 0.649578]	0.00391572 [-0.048678, 0.0565094]	0.0130216	0.969938	3	0.949896	0.0658827	177.017	0.0228679 [-0.24842, 0.294155]	-0.0497611 [-0.479092, 0.37957]	0.0039041 [-0.0486883, 0.0564965]	0.0225594	0.96993	3	0.949884	0.0867169	177.543	177.28	1.04391 [0.921111, 1.16671]	0.387236 [0.203802, 0.57067]	0.011818 [-0.0254974, 0.0491335]	0.00452005	0.985174	3	0.97529	0.038816	58.6517	0.054629 [-0.129859, 0.239117]	-0.0410398 [-0.316633, 0.234554]	0.011817 [-0.0255039, 0.0491379]	0.0102022	0.985169	3	0.975282	0.0583158	58.6568	58.6542
BCL6	NaN	NaN	NaN	NaN	NaN	NaN	NaN	NaN	NaN	NaN	NaN	NaN	NaN	NaN	NaN	NaN	NaN	NaN	NaN	1.10105 [0.356225, 1.84588]	0.475111 [0.0318113, 0.918411]	0.077525 [-0.257927, 0.412977]	0.0215651	0.899968	2	0.799936	0.103839	8.94095	-0.0668576 [-2.43558, 2.30187]	0.0126222 [-1.17672, 1.20197]	0.0909575 [-0.557527, 0.739442]	0.0102696	0.977145	1	0.931435	0.101339	7.62056	8.28076	NaN	NaN	NaN	NaN	NaN	NaN	NaN	NaN	NaN	NaN	NaN	NaN	NaN	NaN	NaN	NaN	NaN	NaN	NaN	NaN	NaN	NaN	NaN	NaN	NaN	NaN	NaN	NaN	NaN	NaN	NaN	NaN	NaN	NaN	NaN	NaN	NaN	NaN	NaN	NaN	NaN	NaN	NaN	NaN	NaN	NaN	NaN	NaN	NaN	NaN	NaN	NaN	NaN	NaN	NaN	NaN	NaN	NaN	NaN	NaN	NaN	NaN	NaN	NaN	NaN	NaN	NaN	NaN	NaN	NaN	NaN	NaN	NaN	NaN	NaN	NaN
BCL7A	NaN	NaN	NaN	NaN	NaN	NaN	NaN	NaN	NaN	NaN	NaN	NaN	NaN	NaN	NaN	NaN	NaN	NaN	NaN	NaN	NaN	NaN	NaN	NaN	NaN	NaN	NaN	NaN	NaN	NaN	NaN	NaN	NaN	NaN	NaN	NaN	NaN	NaN	NaN	NaN	NaN	NaN	NaN	NaN	NaN	NaN	NaN	NaN	NaN	NaN	NaN	NaN	NaN	NaN	NaN	NaN	NaN	NaN	NaN	NaN	NaN	NaN	NaN	NaN	NaN	NaN	NaN	NaN	NaN	NaN	NaN	NaN	NaN	NaN	NaN	NaN	1.0846 [0.636054, 1.53314]	0.322189 [0.0530514, 0.591327]	0.0426903 [-0.0950183, 0.180399]	0.032813	0.92453	3	0.874216	0.104583	16.2366	0.175652 [-0.305633, 0.656937]	0.00737772 [-0.280427, 0.295183]	0.042911 [-0.095119, 0.180941]	0.0376469	0.924535	3	0.874225	0.112022	16.1531	16.1948	NaN	NaN	NaN	NaN	NaN	NaN	NaN	NaN	NaN	NaN	NaN	NaN	NaN	NaN	NaN	NaN	NaN	NaN	NaN
BCL7B	1.20778 [-0.957257, 3.37283]	0.218292 [-2.69559, 3.13217]	0.0576796 [-0.775617, 0.890976]	0.00837429	0.97207	1	0.916209	0.0915112	12.0172	-0.0592615 [-2.6644, 2.54588]	-0.131402 [-3.63566, 3.37285]	0.0577053 [-0.775498, 0.890909]	0.0121229	0.972077	1	0.91623	0.110104	12.0118	12.0145	NaN	NaN	NaN	NaN	NaN	NaN	NaN	NaN	NaN	NaN	NaN	NaN	NaN	NaN	NaN	NaN	NaN	NaN	NaN	NaN	NaN	NaN	NaN	NaN	NaN	NaN	NaN	NaN	-0.0524666 [-0.771334, 0.666401]	0.00148009 [-0.372199, 0.375159]	0.0931116 [-0.0997931, 0.286016]	0.000863776	0.997712	1	0.993137	0.0293901	7.44426	7.44426	NaN	NaN	NaN	NaN	NaN	NaN	NaN	NaN	NaN	NaN	NaN	NaN	NaN	NaN	NaN	NaN	NaN	NaN	NaN	1.09594 [0.580887, 1.61098]	0.296514 [0.0841242, 0.508904]	0.0734103 [-0.0963543, 0.243175]	0.0278687	0.933324	3	0.888874	0.0963823	9.4421	-0.00338359 [-0.633756, 0.626989]	0.0249018 [-0.235069, 0.284873]	0.0734004 [-0.0963479, 0.243149]	0.0417512	0.933327	3	0.888879	0.117971	9.44338	9.44274	NaN	NaN	NaN	NaN	NaN	NaN	NaN	NaN	NaN	NaN	NaN	NaN	NaN	NaN	NaN	NaN	NaN	NaN	NaN
BCLAF1	1.09266 [1.00027, 1.18504]	0.20392 [0.0453553, 0.362486]	0.00224118 [-0.0184129, 0.0228953]	0.0026945	0.995009	3	0.991681	0.0299694	309.278	0.0150441 [-0.095224, 0.125312]	-0.0755826 [-0.264893, 0.113728]	0.00223466 [-0.0184235, 0.0228928]	0.00383888	0.995006	3	0.991677	0.0357719	310.18	309.729	1.06389 [1.03173, 1.09606]	0.36617 [0.323022, 0.409319]	0.0188438 [0.00958447, 0.0281031]	0.000296369	0.99914	3	0.998566	0.0099393	36.7838	0.0763363 [0.0319232, 0.120749]	-0.0384049 [-0.0980037, 0.0211939]	0.0188378 [0.00956471, 0.0281109]	0.000565226	0.999137	3	0.998561	0.0137262	36.7956	36.7897	1.07434 [1.0195, 1.12918]	0.11823 [-0.00945044, 0.245911]	0.000370715 [-0.0110921, 0.0118335]	0.00104268	0.998205	3	0.997009	0.018643	1869.76	0.016403 [-0.047062, 0.0798679]	-0.122187 [-0.27, 0.0256265]	0.000363671 [-0.011106, 0.0118333]	0.00139646	0.998203	3	0.997005	0.0215751	1905.98	1887.87	1.11459 [0.650858, 1.57831]	0.323763 [0.0464298, 0.601096]	0.0477238 [-0.0969458, 0.192393]	0.0101647	0.975907	2	0.951815	0.0712907	14.5242	-0.00508865 [-0.581485, 0.571308]	0.022137 [-0.32246, 0.366734]	0.0477412 [-0.0969308, 0.192413]	0.0157009	0.97591	2	0.95182	0.0886026	14.5188	14.5215	NaN	NaN	NaN	NaN	NaN	NaN	NaN	NaN	NaN	NaN	NaN	NaN	NaN	NaN	NaN	NaN	NaN	NaN	NaN	1.06813 [0.979436, 1.15683]	0.356948 [0.228378, 0.485518]	0.0144435 [-0.01047, 0.0393569]	0.00242285	0.993392	3	0.988986	0.027687	55.129	0.0308595 [-0.0960407, 0.15776]	-0.0434662 [-0.228351, 0.141418]	0.0144488 [-0.0104732, 0.0393707]	0.00503874	0.993389	3	0.988981	0.0396593	55.0854	55.1072
BCS1L	NaN	NaN	NaN	NaN	NaN	NaN	NaN	NaN	NaN	NaN	NaN	NaN	NaN	NaN	NaN	NaN	NaN	NaN	NaN	1.10178 [0.896333, 1.30724]	0.332509 [-0.013739, 0.678757]	0.0131462 [-0.0399336, 0.066226]	0.01324	0.968256	3	0.947093	0.0664328	52.726	0.107608 [-0.157283, 0.372498]	-0.0992088 [-0.544722, 0.346304]	0.0131924 [-0.039902, 0.0662868]	0.0219931	0.968275	3	0.947125	0.0856215	52.5416	52.6338	NaN	NaN	NaN	NaN	NaN	NaN	NaN	NaN	NaN	NaN	NaN	NaN	NaN	NaN	NaN	NaN	NaN	NaN	NaN	NaN	NaN	NaN	NaN	NaN	NaN	NaN	NaN	NaN	NaN	NaN	NaN	NaN	NaN	NaN	NaN	NaN	NaN	NaN	NaN	NaN	NaN	NaN	NaN	NaN	NaN	NaN	NaN	NaN	NaN	NaN	NaN	NaN	NaN	NaN	NaN	NaN	NaN	NaN	NaN	NaN	NaN	NaN	NaN	NaN	NaN	NaN	NaN	NaN	NaN	NaN	NaN	NaN	NaN	NaN	NaN	NaN
BDH1	0.986303 [0.51359, 1.45902]	0.31384 [-0.473382, 1.10106]	0.00292257 [-0.136822, 0.142667]	0.0697931	0.815879	3	0.693131	0.152527	237.17	0.159557 [-0.49386, 0.812975]	-0.0900228 [-1.18226, 1.00222]	0.00283705 [-0.136756, 0.14243]	0.133531	0.815882	3	0.693136	0.210975	244.32	240.745	NaN	NaN	NaN	NaN	NaN	NaN	NaN	NaN	NaN	NaN	NaN	NaN	NaN	NaN	NaN	NaN	NaN	NaN	NaN	NaN	NaN	NaN	NaN	NaN	NaN	NaN	NaN	NaN	NaN	NaN	NaN	NaN	NaN	NaN	NaN	NaN	NaN	NaN	NaN	NaN	NaN	NaN	NaN	NaN	NaN	NaN	NaN	NaN	NaN	NaN	NaN	NaN	NaN	NaN	NaN	NaN	NaN	NaN	NaN	NaN	NaN	NaN	NaN	NaN	NaN	NaN	NaN	NaN	NaN	NaN	NaN	NaN	NaN	NaN	NaN	NaN	NaN	NaN	NaN	NaN	NaN	NaN	NaN	NaN	NaN	NaN	NaN	NaN	NaN	NaN	NaN	NaN	NaN	NaN	NaN
BECN1	1.07651 [0.932431, 1.22058]	0.251286 [0.0320104, 0.470562]	0.00506064 [-0.0297486, 0.0398699]	0.00626815	0.98692	3	0.9782	0.0457098	136.968	0.1014 [-0.0684398, 0.271239]	-0.07514 [-0.334001, 0.183721]	0.00502501 [-0.0297479, 0.0397979]	0.00871523	0.986935	3	0.978225	0.0538988	137.94	137.454	NaN	NaN	NaN	NaN	NaN	NaN	NaN	NaN	NaN	NaN	NaN	NaN	NaN	NaN	NaN	NaN	NaN	NaN	NaN	1.07838 [0.800633, 1.35612]	0.276276 [-0.204778, 0.75733]	0.00623349 [-0.062558, 0.075025]	0.0244304	0.94703	3	0.911716	0.0902411	111.197	0.0494273 [-0.283769, 0.382624]	-0.0115294 [-0.588565, 0.565506]	0.00623578 [-0.0625657, 0.0750372]	0.0351578	0.947018	3	0.911697	0.108256	111.156	111.177	NaN	NaN	NaN	NaN	NaN	NaN	NaN	NaN	NaN	NaN	NaN	NaN	NaN	NaN	NaN	NaN	NaN	NaN	NaN	1.1235 [0.913065, 1.33394]	0.228746 [-0.0786273, 0.536119]	0.00588387 [-0.0411011, 0.0528688]	0.0131547	0.977029	3	0.961715	0.0662186	117.805	0.10802 [-0.120332, 0.336373]	-0.0791657 [-0.412923, 0.254591]	0.0058671 [-0.0411056, 0.0528398]	0.0154938	0.977031	3	0.961718	0.0718651	118.141	117.973	NaN	NaN	NaN	NaN	NaN	NaN	NaN	NaN	NaN	NaN	NaN	NaN	NaN	NaN	NaN	NaN	NaN	NaN	NaN
BEND3	1.17206 [-1.06621, 3.41034]	0.453774 [-0.746394, 1.65394]	0.125995 [-0.9985, 1.25049]	0.00557637	0.962657	1	0.887971	0.0746751	5.50138	NaN	NaN	NaN	NaN	NaN	NaN	NaN	NaN	NaN	5.50138	NaN	NaN	NaN	NaN	NaN	NaN	NaN	NaN	NaN	NaN	NaN	NaN	NaN	NaN	NaN	NaN	NaN	NaN	NaN	NaN	NaN	NaN	NaN	NaN	NaN	NaN	NaN	NaN	NaN	NaN	NaN	NaN	NaN	NaN	NaN	NaN	NaN	NaN	NaN	NaN	NaN	NaN	NaN	NaN	NaN	NaN	NaN	NaN	NaN	NaN	NaN	NaN	NaN	NaN	NaN	NaN	NaN	1.26192 [-2.93202, 5.45585]	0.377403 [-2.38939, 3.1442]	0.103944 [-1.59206, 1.79995]	0.0229989	0.908712	1	0.726135	0.151654	6.66847	-0.187968 [-6.11703, 5.7411]	-0.0633817 [-3.98449, 3.85773]	0.103716 [-1.59107, 1.7985]	0.046041	0.90873	1	0.726189	0.214572	6.68313	6.6758	NaN	NaN	NaN	NaN	NaN	NaN	NaN	NaN	NaN	0.0378299 [-2.0512, 2.12686]	-0.14589 [-3.52535, 3.23357]	0.055965 [-0.683967, 0.795897]	0.0081933	0.977621	1	0.932862	0.0905169	12.3854	12.3854
BFAR	1.18909 [-0.504624, 2.8828]	-0.0212073 [-4.48576, 4.44335]	0.0323786 [-0.573297, 0.638055]	0.00597137	0.984894	1	0.954683	0.0772746	21.4076	NaN	NaN	NaN	NaN	NaN	NaN	NaN	NaN	NaN	21.4076	1.28834 [-2.55285, 5.12952]	0.193551 [-3.22961, 3.61671]	0.0909958 [-1.18059, 1.36258]	0.0227321	0.940835	1	0.822506	0.150772	7.61735	0.105821 [-0.432415, 0.644057]	-0.00628984 [-0.547989, 0.535409]	0.0464655 [-0.113033, 0.205964]	0.0169767	0.961363	2	0.922726	0.0921322	14.9174	11.2674	NaN	NaN	NaN	NaN	NaN	NaN	NaN	NaN	NaN	NaN	NaN	NaN	NaN	NaN	NaN	NaN	NaN	NaN	NaN	1.17837 [-1.21085, 3.5676]	0.172832 [-0.850003, 1.19567]	0.073896 [-0.515734, 0.663526]	0.0113993	0.976961	1	0.930882	0.106768	9.38003	0.111224 [-1.86841, 2.09086]	0.0554517 [-0.791973, 0.902877]	0.0739082 [-0.515626, 0.663442]	0.00782532	0.97697	1	0.93091	0.0884608	9.37849	9.37926	1.33089 [0.589491, 2.07228]	0.155813 [-0.0273052, 0.338932]	0.12685 [-0.105848, 0.359548]	0.000328889	0.999395	1	0.998186	0.0181353	5.46431	-0.162146 [-1.03008, 0.705789]	0.0848052 [-0.150108, 0.319719]	0.0940284 [-0.186611, 0.374667]	0.0129542	0.98012	2	0.96024	0.0804804	7.37168	6.41799	NaN	NaN	NaN	NaN	NaN	NaN	NaN	NaN	NaN	NaN	NaN	NaN	NaN	NaN	NaN	NaN	NaN	NaN	NaN
BHLHE41	NaN	NaN	NaN	NaN	NaN	NaN	NaN	NaN	NaN	-0.168416 [-1.67866, 1.34183]	-0.0154229 [-0.441633, 0.410787]	0.163817 [-0.268257, 0.595891]	0.0353404	0.930639	2	0.861279	0.132929	4.23123	4.23123	NaN	NaN	NaN	NaN	NaN	NaN	NaN	NaN	NaN	NaN	NaN	NaN	NaN	NaN	NaN	NaN	NaN	NaN	NaN	NaN	NaN	NaN	NaN	NaN	NaN	NaN	NaN	NaN	NaN	NaN	NaN	NaN	NaN	NaN	NaN	NaN	NaN	NaN	NaN	NaN	NaN	NaN	NaN	NaN	NaN	NaN	NaN	NaN	NaN	NaN	NaN	NaN	NaN	NaN	NaN	NaN	NaN	NaN	NaN	NaN	NaN	NaN	NaN	NaN	NaN	NaN	0.313397 [-1.67864, 2.30544]	0.0468428 [-0.0980365, 0.191722]	0.455439 [-0.97023, 1.88111]	0.00542952	0.885777	2	0.771554	0.0521033	1.52193	1.52193	NaN	NaN	NaN	NaN	NaN	NaN	NaN	NaN	NaN	NaN	NaN	NaN	NaN	NaN	NaN	NaN	NaN	NaN	NaN
BICD2	NaN	NaN	NaN	NaN	NaN	NaN	NaN	NaN	NaN	NaN	NaN	NaN	NaN	NaN	NaN	NaN	NaN	NaN	NaN	NaN	NaN	NaN	NaN	NaN	NaN	NaN	NaN	NaN	NaN	NaN	NaN	NaN	NaN	NaN	NaN	NaN	NaN	NaN	NaN	NaN	NaN	NaN	NaN	NaN	NaN	NaN	NaN	NaN	NaN	NaN	NaN	NaN	NaN	NaN	NaN	NaN	NaN	1.10343 [0.83863, 1.36822]	0.17685 [-0.011524, 0.365224]	0.048758 [-0.0150556, 0.112572]	0.0134415	0.978473	3	0.964121	0.0669364	14.2161	0.0035656 [-0.285706, 0.292837]	-0.0152193 [-0.220828, 0.190389]	0.0488042 [-0.0150595, 0.112668]	0.0160291	0.978463	3	0.964104	0.073096	14.2026	14.2094	NaN	NaN	NaN	NaN	NaN	NaN	NaN	NaN	NaN	NaN	NaN	NaN	NaN	NaN	NaN	NaN	NaN	NaN	NaN	1.03903 [0.483702, 1.59435]	0.30984 [-0.31105, 0.93073]	0.0201252 [-0.135694, 0.175945]	0.0808492	0.825463	3	0.709105	0.164164	34.4417	0.341814 [-0.160739, 0.844367]	-0.00105155 [-0.561024, 0.558921]	0.0202375 [-0.135805, 0.17628]	0.0660921	0.82548	3	0.709134	0.148427	34.2507	34.3462
BID	1.04013 [0.71331, 1.36695]	0.268797 [-0.338049, 0.875644]	0.000539068 [-0.0836098, 0.0846879]	0.0346267	0.920015	3	0.866691	0.107435	1285.83	0.285417 [-0.0503968, 0.62123]	-0.0779489 [-0.701796, 0.545899]	0.000528993 [-0.0836229, 0.0846809]	0.0365646	0.91999	3	0.86665	0.1104	1310.31	1298.07	1.125 [0.974849, 1.27516]	0.369464 [0.236004, 0.502924]	0.0328241 [-0.00936607, 0.0750142]	0.00514057	0.987697	3	0.979495	0.0413947	21.1171	0.100151 [-0.0859564, 0.286259]	-0.0362473 [-0.201517, 0.129023]	0.0328604 [-0.00935238, 0.0750733]	0.00789214	0.987695	3	0.979492	0.0512905	21.0937	21.1054	NaN	NaN	NaN	NaN	NaN	NaN	NaN	NaN	NaN	NaN	NaN	NaN	NaN	NaN	NaN	NaN	NaN	NaN	NaN	1.03234 [0.870529, 1.19415]	0.319804 [-0.0377728, 0.67738]	0.0130175 [-0.0322565, 0.0582914]	0.00894723	0.973324	3	0.955541	0.0546114	53.2475	0.195942 [0.006107, 0.385777]	-0.0316801 [-0.451578, 0.388218]	0.0130004 [-0.0322865, 0.0582872]	0.0123181	0.973299	3	0.955498	0.0640784	53.3175	53.2825	0.997253 [0.510404, 1.4841]	0.324663 [-0.300532, 0.949857]	0.00937133 [-0.136552, 0.155294]	0.0665791	0.828407	3	0.714012	0.148973	73.9647	0.260357 [-0.244634, 0.765348]	0.0417704 [-0.607475, 0.691015]	0.00933803 [-0.136524, 0.1552]	0.071672	0.8284	3	0.714	0.154566	74.2285	74.0966	1.0514 [1.00687, 1.09592]	0.378138 [0.31274, 0.443536]	0.0122438 [-0.000964143, 0.0254517]	0.000590231	0.998139	3	0.996898	0.0140265	56.6123	0.402948 [0.361837, 0.444058]	-0.0245043 [-0.0849011, 0.0358926]	0.0122376 [-0.000971486, 0.0254467]	0.000503213	0.998138	3	0.996897	0.0129514	56.6407	56.6265
BIN1	1.06046 [0.974365, 1.14655]	0.241001 [0.136535, 0.345466]	0.0112514 [-0.0100428, 0.0325455]	0.00202642	0.995795	3	0.992991	0.0259899	61.6056	0.150912 [0.0570113, 0.244812]	-0.0441511 [-0.1581, 0.0697977]	0.0112495 [-0.0100577, 0.0325566]	0.00241081	0.995789	3	0.992982	0.0283479	61.6161	61.6108	1.0804 [0.920842, 1.23996]	0.241818 [-0.0940405, 0.577676]	0.00852573 [-0.0293427, 0.0463941]	0.00857932	0.981598	3	0.96933	0.0534768	81.3006	0.130261 [-0.0578261, 0.318348]	-0.118631 [-0.51436, 0.277098]	0.00853454 [-0.0293392, 0.0464083]	0.01192	0.981597	3	0.969328	0.0630345	81.2167	81.2587	1.06893 [0.923107, 1.21474]	0.272944 [0.131625, 0.414263]	0.023077 [-0.015205, 0.0613589]	0.00513138	0.988926	3	0.981543	0.0413577	30.0363	0.0772089 [-0.0919162, 0.246334]	0.0000270794 [-0.163623, 0.163677]	0.0231367 [-0.0151739, 0.0614473]	0.00689606	0.988926	3	0.981543	0.0479446	29.9588	29.9976	1.07325 [0.910985, 1.23552]	0.102875 [-0.392287, 0.598038]	0.00768676 [-0.0264258, 0.0417993]	0.00974915	0.982633	3	0.971055	0.0570063	90.1741	0.132894 [-0.0422056, 0.307994]	-0.179478 [-0.712836, 0.353879]	0.00771333 [-0.02641, 0.0418367]	0.0113473	0.982633	3	0.971055	0.0615014	89.8636	90.0189	1.11352 [0.988328, 1.23871]	0.271634 [0.145815, 0.397453]	0.0173177 [-0.0135727, 0.0482082]	0.00386762	0.992506	3	0.98751	0.0359055	40.0253	0.0641779 [-0.0797103, 0.208066]	-0.0316426 [-0.176215, 0.11293]	0.0173274 [-0.0135693, 0.0482241]	0.00510832	0.992505	3	0.987508	0.0412647	40.0029	40.0141	1.10084 [0.861252, 1.34043]	0.299412 [-0.0314762, 0.6303]	0.0138531 [-0.0460735, 0.0737797]	0.0166563	0.964489	3	0.940814	0.0745124	50.0357	0.0487854 [-0.244032, 0.341603]	-0.0281409 [-0.432508, 0.376226]	0.0138555 [-0.0460794, 0.0737904]	0.0248788	0.964481	3	0.940802	0.0910655	50.027	50.0314
BIN2	1.16522 [0.710386, 1.62006]	0.341504 [0.0335451, 0.649463]	0.0355772 [-0.0893385, 0.160493]	0.0379408	0.926691	3	0.877818	0.112459	19.4829	-0.00749797 [-0.536413, 0.521417]	0.0496684 [-0.308274, 0.40761]	0.0356048 [-0.0893336, 0.160543]	0.0512833	0.926709	3	0.877848	0.130746	19.4678	19.4753	NaN	NaN	NaN	NaN	NaN	NaN	NaN	NaN	NaN	NaN	NaN	NaN	NaN	NaN	NaN	NaN	NaN	NaN	NaN	1.06079 [0.797418, 1.32416]	0.359855 [0.110564, 0.609146]	0.0239859 [-0.0548545, 0.102826]	0.0164912	0.955656	3	0.926093	0.0741422	28.8981	0.0670324 [-0.28511, 0.419175]	-0.00384851 [-0.336795, 0.329098]	0.024029 [-0.0548578, 0.102916]	0.0294603	0.955652	3	0.926087	0.0990964	28.8463	28.8722	NaN	NaN	NaN	NaN	NaN	NaN	NaN	NaN	NaN	NaN	NaN	NaN	NaN	NaN	NaN	NaN	NaN	NaN	NaN	1.13484 [0.916916, 1.35277]	0.381611 [0.219142, 0.54408]	0.0302116 [-0.0336369, 0.0940601]	0.00947553	0.977186	3	0.961977	0.0562006	22.9431	-0.0077046 [-0.310745, 0.295336]	-0.0390523 [-0.26457, 0.186465]	0.0303028 [-0.033614, 0.0942197]	0.0182951	0.977187	3	0.961979	0.078092	22.874	22.9085	1.05204 [0.797929, 1.30615]	0.452683 [0.169738, 0.735628]	0.0202605 [-0.0665312, 0.107052]	0.0168914	0.938645	3	0.897741	0.0750364	34.2117	0.169081 [-0.18904, 0.527201]	-0.0135208 [-0.412255, 0.385213]	0.0202625 [-0.0665545, 0.10708]	0.0335479	0.938614	3	0.89769	0.105748	34.2083	34.21
BIRC2	NaN	NaN	NaN	NaN	NaN	NaN	NaN	NaN	NaN	NaN	NaN	NaN	NaN	NaN	NaN	NaN	NaN	NaN	NaN	NaN	NaN	NaN	NaN	NaN	NaN	NaN	NaN	NaN	NaN	NaN	NaN	NaN	NaN	NaN	NaN	NaN	NaN	NaN	NaN	NaN	NaN	NaN	NaN	NaN	NaN	NaN	NaN	NaN	NaN	NaN	NaN	NaN	NaN	NaN	NaN	NaN	NaN	NaN	NaN	NaN	NaN	NaN	NaN	NaN	NaN	NaN	NaN	NaN	NaN	NaN	NaN	NaN	NaN	NaN	NaN	NaN	1.06424 [0.70939, 1.41909]	0.210557 [-0.120368, 0.541482]	0.0158659 [-0.0871769, 0.118909]	0.00751757	0.985165	2	0.970331	0.0613089	43.6879	0.180215 [-0.175135, 0.535565]	-0.0356196 [-0.367805, 0.296566]	0.0158033 [-0.0871836, 0.11879]	0.00754756	0.985167	2	0.970333	0.0614311	43.8608	43.7743	NaN	NaN	NaN	NaN	NaN	NaN	NaN	NaN	NaN	NaN	NaN	NaN	NaN	NaN	NaN	NaN	NaN	NaN	NaN
BIRC6	1.14192 [0.908027, 1.37581]	0.277724 [0.099695, 0.455754]	0.0293801 [-0.0300466, 0.0888068]	0.0111028	0.97968	3	0.966134	0.0608353	23.5924	0.0899444 [-0.14699, 0.326879]	0.0340336 [-0.146503, 0.21457]	0.0293281 [-0.0300444, 0.0887007]	0.0114035	0.979692	3	0.966153	0.0616537	23.6342	23.6133	1.19249 [0.292432, 2.09255]	0.313804 [-0.132124, 0.759732]	0.0224949 [-0.0910763, 0.136066]	0.00384003	0.989659	2	0.977213	0.0435133	32.0568	0.211783 [-0.527641, 0.951207]	-0.0478598 [-0.435249, 0.339529]	0.0225122 [-0.0912512, 0.136276]	0.00434598	0.989639	2	0.977165	0.0420906	32.0409	32.0489	1.04763 [0.926597, 1.16866]	0.21237 [0.0670239, 0.357716]	0.0157621 [-0.0136401, 0.0451643]	0.00398463	0.992078	3	0.986797	0.0364446	43.9756	0.134711 [0.00960152, 0.259821]	0.00223799 [-0.147915, 0.152391]	0.0157804 [-0.0136355, 0.0451964]	0.00425637	0.992074	3	0.986791	0.0376668	43.9245	43.9501	1.02244 [0.782262, 1.26261]	0.0789606 [-0.527298, 0.685219]	0.0106789 [-0.0404339, 0.0617917]	0.0204241	0.964343	3	0.940571	0.0825109	64.908	0.132159 [-0.1249, 0.389219]	-0.142246 [-0.79155, 0.507059]	0.0106678 [-0.0404327, 0.0617683]	0.0234004	0.964351	3	0.940584	0.0883184	64.9754	64.9417	1.12269 [0.91804, 1.32735]	0.22476 [0.025052, 0.424469]	0.0184131 [-0.02916, 0.0659862]	0.0101512	0.982888	3	0.97148	0.0581698	37.6443	0.0677238 [-0.14032, 0.275767]	0.019898 [-0.183136, 0.222932]	0.0184096 [-0.0291849, 0.0660041]	0.0104907	0.982871	3	0.971452	0.0591347	37.6514	37.6479	1.08056 [0.984674, 1.17645]	0.324362 [0.224586, 0.424138]	0.0225719 [-0.00363005, 0.0487739]	0.00231603	0.994421	3	0.990701	0.0277851	30.7084	0.0729818 [-0.0437751, 0.189739]	0.00657788 [-0.114865, 0.128021]	0.0225852 [-0.00362732, 0.0487976]	0.00343294	0.994418	3	0.990697	0.0338277	30.6904	30.6994
BLES03	1.14203 [0.959385, 1.32467]	0.271769 [0.10555, 0.437989]	0.0213547 [-0.0229971, 0.0657065]	0.00772878	0.986086	3	0.97681	0.0507569	32.4588	0.039488 [-0.168138, 0.247114]	-0.0288846 [-0.218001, 0.160232]	0.0213208 [-0.02302, 0.0656616]	0.00999356	0.986081	3	0.976802	0.0577164	32.5104	32.4846	1.04437 [0.888732, 1.20002]	0.249896 [-0.0480865, 0.547879]	0.0103997 [-0.0285152, 0.0493147]	0.00793093	0.981458	3	0.969096	0.0514164	66.6505	0.129472 [-0.0461504, 0.305095]	-0.026082 [-0.362387, 0.310223]	0.0103956 [-0.0285133, 0.0493046]	0.0100986	0.981461	3	0.969102	0.0580189	66.6768	66.6636	1.10053 [0.95902, 1.24203]	0.274649 [0.119252, 0.430046]	0.0186215 [-0.0165169, 0.0537598]	0.00519892	0.989524	3	0.98254	0.041629	37.223	0.120873 [-0.0359901, 0.277735]	-0.0359204 [-0.208106, 0.136266]	0.0186362 [-0.0165218, 0.0537941]	0.00638703	0.989516	3	0.982527	0.0461412	37.1936	37.2083	1.07144 [1.03905, 1.10384]	0.342351 [0.307357, 0.377345]	0.0308828 [0.02175, 0.0400156]	0.000270028	0.999296	3	0.998826	0.00948732	22.4444	0.0393526 [-0.00410655, 0.0828118]	-0.0181792 [-0.0651416, 0.0287832]	0.0308686 [0.0217435, 0.0399938]	0.000486039	0.999297	3	0.998828	0.0127284	22.4547	22.4496	1.09552 [0.989835, 1.20121]	0.192541 [0.00544704, 0.379636]	0.00135044 [-0.021897, 0.0245979]	0.00356414	0.993575	3	0.989292	0.0344681	513.274	0.0774272 [-0.0407752, 0.19563]	-0.0868579 [-0.296162, 0.122447]	0.00134428 [-0.0219137, 0.0246023]	0.00445848	0.993569	3	0.989281	0.0385507	515.628	514.451	1.07094 [1.00194, 1.13995]	0.294275 [0.229292, 0.359259]	0.0262832 [0.00762423, 0.0449422]	0.00112834	0.997421	3	0.995701	0.0193936	26.3722	0.0180785 [-0.0691841, 0.105341]	-0.000990742 [-0.0831767, 0.0811952]	0.0262793 [0.00763473, 0.0449238]	0.00180455	0.997425	3	0.995708	0.0245258	26.3762	26.3742
BLM	1.48943 [0.0262443, 2.95261]	0.280195 [-0.0300104, 0.5904]	0.179375 [-0.226879, 0.585629]	0.0814389	0.868974	3	0.781624	0.164761	3.86424	-0.200263 [-1.4962, 1.09567]	0.128951 [-0.145895, 0.403797]	0.1793 [-0.226784, 0.585385]	0.0639257	0.869005	3	0.781675	0.145975	3.86584	3.86504	NaN	NaN	NaN	NaN	NaN	NaN	NaN	NaN	NaN	NaN	NaN	NaN	NaN	NaN	NaN	NaN	NaN	NaN	NaN	NaN	NaN	NaN	NaN	NaN	NaN	NaN	NaN	NaN	NaN	NaN	NaN	NaN	NaN	NaN	NaN	NaN	NaN	NaN	NaN	NaN	NaN	NaN	NaN	NaN	NaN	NaN	NaN	NaN	NaN	NaN	NaN	NaN	NaN	NaN	NaN	NaN	NaN	NaN	NaN	NaN	NaN	NaN	NaN	NaN	NaN	NaN	-0.497546 [-3.11397, 2.11888]	0.105545 [-0.0932124, 0.304303]	0.40739 [-0.413495, 1.22828]	0.0387202	0.87272	3	0.787867	0.113608	1.70143	1.70143	NaN	NaN	NaN	NaN	NaN	NaN	NaN	NaN	NaN	NaN	NaN	NaN	NaN	NaN	NaN	NaN	NaN	NaN	NaN
BLMH	1.06347 [0.951313, 1.17562]	0.311383 [0.101926, 0.520841]	0.000418422 [-0.0291989, 0.0300357]	0.00408555	0.989313	3	0.982188	0.0369032	1656.57	0.015767 [-0.140477, 0.172011]	-0.0632357 [-0.355094, 0.228623]	0.000413962 [-0.0292108, 0.0300387]	0.00792953	0.989306	3	0.982177	0.0514118	1674.42	1665.49	1.07177 [1.00221, 1.14133]	0.465184 [0.382458, 0.547911]	0.0223604 [-0.000931564, 0.0456524]	0.00130973	0.995052	3	0.991754	0.0208944	30.9988	-0.0066468 [-0.126492, 0.113199]	-0.0387773 [-0.181368, 0.103813]	0.0223482 [-0.000936186, 0.0456325]	0.00388882	0.995054	3	0.991756	0.0360038	31.0159	31.0073	1.06007 [1.03776, 1.08239]	0.2421 [0.191769, 0.292431]	0.000942214 [-0.00450206, 0.00638649]	0.000171179	0.9996	3	0.999334	0.00755379	735.658	0.00939469 [-0.0205034, 0.0392928]	-0.105616 [-0.173042, -0.0381899]	0.000942075 [-0.00450004, 0.00638419]	0.000307204	0.999601	3	0.999334	0.0101193	735.766	735.712	1.00519 [0.856497, 1.15387]	0.411649 [-0.0171623, 0.840461]	0.00853892 [-0.0422891, 0.0593669]	0.00808258	0.962957	3	0.938261	0.0519056	81.1751	0.172809 [-0.0636146, 0.409232]	-0.116662 [-0.798267, 0.564943]	0.00854418 [-0.0422773, 0.0593657]	0.0204337	0.96297	3	0.938283	0.0825302	81.125	81.15	1.08455 [0.937513, 1.23158]	0.360275 [0.143481, 0.577069]	0.00564441 [-0.0348918, 0.0461806]	0.00644655	0.982696	3	0.97116	0.0463557	122.802	-0.0178133 [-0.238483, 0.202857]	-0.0689182 [-0.393948, 0.256111]	0.00567048 [-0.0348774, 0.0462184]	0.0145141	0.982697	3	0.971162	0.069556	122.238	122.52	1.06976 [0.992581, 1.14693]	0.466698 [0.335269, 0.598128]	0.00870878 [-0.0167213, 0.0341388]	0.00187517	0.992486	3	0.987477	0.0250011	79.5917	0.0222258 [-0.111724, 0.156175]	-0.0692818 [-0.297522, 0.158958]	0.00869624 [-0.0167246, 0.034117]	0.00564986	0.992489	3	0.987482	0.0433969	79.7066	79.6491
BLNK	1.22937 [1.06457, 1.39418]	0.216854 [0.152209, 0.281498]	0.0789377 [0.0353316, 0.122544]	0.00267127	0.995645	3	0.992742	0.02984	8.78093	0.0884365 [-0.0594486, 0.236322]	0.00253074 [-0.0554724, 0.0605339]	0.0789487 [0.0353624, 0.122535]	0.00215073	0.99565	3	0.99275	0.0267752	8.77972	8.78032	1.1731 [0.987157, 1.35904]	0.172197 [0.0682266, 0.276167]	0.0581645 [0.0137526, 0.102576]	0.00523438	0.992377	3	0.987295	0.0417707	11.917	0.129836 [-0.0295425, 0.289214]	0.0120822 [-0.0771408, 0.101305]	0.0580817 [0.013694, 0.102469]	0.00385064	0.992372	3	0.987287	0.0358266	11.934	11.9255	1.26359 [0.811573, 1.7156]	0.263115 [0.107513, 0.418717]	0.111659 [-0.0172918, 0.24061]	0.00516246	0.988621	2	0.977241	0.0508058	6.20771	0.0196964 [-0.405244, 0.444637]	0.0396913 [-0.106589, 0.185972]	0.111661 [-0.0172817, 0.240604]	0.00456249	0.988622	2	0.977245	0.0477624	6.2076	6.20765	1.16709 [0.987334, 1.34684]	0.250401 [0.173992, 0.32681]	0.0864591 [0.0353048, 0.137613]	0.0035304	0.993257	3	0.988762	0.0343045	8.01705	0.256871 [0.115144, 0.398598]	0.0203093 [-0.0399467, 0.0805653]	0.0864419 [0.0352941, 0.13759]	0.00219524	0.993257	3	0.988762	0.0270508	8.01864	8.01784	1.24479 [1.08952, 1.40006]	0.240861 [0.186904, 0.294818]	0.0932449 [0.0500708, 0.136419]	0.0020087	0.996431	3	0.994052	0.025876	7.43362	-0.00818349 [-0.162245, 0.145878]	0.0115417 [-0.0419998, 0.0650832]	0.0932362 [0.0500853, 0.136387]	0.0019778	0.996435	3	0.994058	0.0256762	7.43432	7.43397	1.10505 [0.840619, 1.36948]	0.202775 [0.0568365, 0.348713]	0.0548909 [-0.0154533, 0.125235]	0.0104365	0.981439	3	0.969066	0.0589815	12.6277	0.282541 [0.0743302, 0.490752]	0.00730534 [-0.107615, 0.122225]	0.0548848 [-0.0154861, 0.125256]	0.00647102	0.981423	3	0.969039	0.0464436	12.6291	12.6284
BLOC1S1	NaN	NaN	NaN	NaN	NaN	NaN	NaN	NaN	NaN	NaN	NaN	NaN	NaN	NaN	NaN	NaN	NaN	NaN	NaN	1.00043 [0.902618, 1.09824]	0.361875 [0.0859918, 0.637758]	0.0034798 [-0.0275383, 0.0344979]	0.00347988	0.985988	3	0.976647	0.0340582	199.192	0.352875 [0.242752, 0.462998]	-0.0712781 [-0.382144, 0.239588]	0.00346661 [-0.0275761, 0.0345093]	0.00441176	0.985962	3	0.976603	0.0383482	199.95	199.571	NaN	NaN	NaN	NaN	NaN	NaN	NaN	NaN	NaN	NaN	NaN	NaN	NaN	NaN	NaN	NaN	NaN	NaN	NaN	NaN	NaN	NaN	NaN	NaN	NaN	NaN	NaN	NaN	NaN	NaN	NaN	NaN	NaN	NaN	NaN	NaN	NaN	NaN	1.0054 [0.661435, 1.34938]	0.32892 [0.0500765, 0.607763]	0.0261591 [-0.0838749, 0.136193]	0.0252353	0.92888	3	0.881467	0.0917156	26.4973	0.211265 [-0.190908, 0.613437]	-0.00221405 [-0.328215, 0.323787]	0.0261626 [-0.0838736, 0.136199]	0.0344958	0.928883	3	0.881472	0.107232	26.4939	26.4956	1.08724 [0.909095, 1.26538]	0.451856 [0.261159, 0.642552]	0.0215847 [-0.0361134, 0.0792827]	0.00812378	0.972847	3	0.954745	0.0520377	32.1129	0.28044 [0.0817573, 0.479123]	0.0109142 [-0.201774, 0.223602]	0.021584 [-0.0361136, 0.0792816]	0.0101052	0.972847	3	0.954745	0.058038	32.1139	32.1134
BLOC1S2	NaN	NaN	NaN	NaN	NaN	NaN	NaN	NaN	NaN	NaN	NaN	NaN	NaN	NaN	NaN	NaN	NaN	NaN	NaN	NaN	NaN	NaN	NaN	NaN	NaN	NaN	NaN	NaN	NaN	NaN	NaN	NaN	NaN	NaN	NaN	NaN	NaN	NaN	NaN	NaN	NaN	NaN	NaN	NaN	NaN	NaN	NaN	NaN	NaN	NaN	NaN	NaN	NaN	NaN	NaN	NaN	NaN	NaN	NaN	NaN	NaN	NaN	NaN	NaN	NaN	NaN	NaN	NaN	NaN	NaN	NaN	NaN	NaN	NaN	NaN	NaN	1.03878 [0.736631, 1.34093]	0.443787 [0.0937958, 0.793779]	0.0138513 [-0.0987134, 0.126416]	0.00865974	0.964825	2	0.92965	0.0658017	50.0419	0.156176 [-0.294502, 0.606853]	-0.0437291 [-0.56591, 0.478452]	0.0138419 [-0.0987042, 0.126388]	0.0192689	0.964825	2	0.92965	0.0981552	50.0759	50.0589	NaN	NaN	NaN	NaN	NaN	NaN	NaN	NaN	NaN	NaN	NaN	NaN	NaN	NaN	NaN	NaN	NaN	NaN	NaN
BLOC1S3	NaN	NaN	NaN	NaN	NaN	NaN	NaN	NaN	NaN	NaN	NaN	NaN	NaN	NaN	NaN	NaN	NaN	NaN	NaN	NaN	NaN	NaN	NaN	NaN	NaN	NaN	NaN	NaN	NaN	NaN	NaN	NaN	NaN	NaN	NaN	NaN	NaN	NaN	NaN	NaN	NaN	NaN	NaN	NaN	NaN	NaN	NaN	NaN	NaN	NaN	NaN	NaN	NaN	NaN	NaN	NaN	NaN	NaN	NaN	NaN	NaN	NaN	NaN	NaN	NaN	NaN	NaN	NaN	NaN	NaN	NaN	NaN	NaN	NaN	NaN	NaN	1.03051 [0.661498, 1.39952]	0.40544 [-0.04588, 0.856761]	0.0108039 [-0.108757, 0.130365]	0.0373742	0.881864	3	0.803107	0.111616	64.1574	0.268268 [-0.152466, 0.689001]	0.0190798 [-0.495483, 0.533642]	0.0108048 [-0.108761, 0.130371]	0.0485848	0.881858	3	0.803096	0.127259	64.1515	64.1544	NaN	NaN	NaN	NaN	NaN	NaN	NaN	NaN	NaN	NaN	NaN	NaN	NaN	NaN	NaN	NaN	NaN	NaN	NaN
BLOC1S4	1.10048 [0.994961, 1.206]	0.352692 [0.253729, 0.451655]	0.0201519 [-0.00950452, 0.0498084]	0.00263145	0.993537	3	0.989228	0.0296167	34.3961	0.109917 [-0.0163721, 0.236206]	-0.00466672 [-0.123083, 0.11375]	0.0201603 [-0.00950479, 0.0498254]	0.00376877	0.993534	3	0.989224	0.0354437	34.3818	34.3889	NaN	NaN	NaN	NaN	NaN	NaN	NaN	NaN	NaN	NaN	NaN	NaN	NaN	NaN	NaN	NaN	NaN	NaN	NaN	NaN	NaN	NaN	NaN	NaN	NaN	NaN	NaN	NaN	NaN	NaN	NaN	NaN	NaN	NaN	NaN	NaN	NaN	NaN	NaN	NaN	NaN	NaN	NaN	NaN	NaN	NaN	NaN	NaN	NaN	NaN	NaN	NaN	NaN	NaN	NaN	NaN	NaN	1.07151 [0.858936, 1.28409]	0.24526 [-0.0568077, 0.547327]	0.00659546 [-0.0448826, 0.0580735]	0.0132716	0.97304	3	0.955066	0.0665121	105.095	0.148565 [-0.0681105, 0.365241]	0.00870225 [-0.299918, 0.317322]	0.00653397 [-0.0449037, 0.0579717]	0.0138022	0.973039	3	0.955065	0.0678286	106.084	105.59	1.00234 [0.694185, 1.3105]	0.353491 [-0.0783591, 0.78534]	0.0134634 [-0.0816469, 0.108574]	0.0277272	0.914338	3	0.85723	0.0961375	51.4837	0.196654 [-0.199358, 0.592666]	-0.0299763 [-0.58406, 0.524108]	0.0135056 [-0.081673, 0.108684]	0.0457596	0.914312	3	0.857186	0.123504	51.3228	51.4032
BLOC1S6	1.2316 [0.703723, 1.75948]	0.337984 [0.133443, 0.542525]	0.0802973 [-0.078613, 0.239208]	0.0269616	0.946045	3	0.910075	0.0948009	8.63226	-0.156456 [-0.788926, 0.476014]	0.0879412 [-0.156043, 0.331925]	0.0807955 [-0.0786735, 0.240265]	0.0384747	0.946024	3	0.91004	0.113247	8.57903	8.60564	NaN	NaN	NaN	NaN	NaN	NaN	NaN	NaN	NaN	NaN	NaN	NaN	NaN	NaN	NaN	NaN	NaN	NaN	NaN	1.09181 [0.943363, 1.24025]	0.320639 [0.227737, 0.41354]	0.0458985 [-0.0080016, 0.0997986]	0.00125303	0.996849	2	0.993698	0.0250303	15.1017	-0.00959439 [-0.201865, 0.182676]	0.0104492 [-0.109962, 0.13086]	0.0458623 [-0.00800719, 0.0997319]	0.00210381	0.996848	2	0.993697	0.0324331	15.1136	15.1076	NaN	NaN	NaN	NaN	NaN	NaN	NaN	NaN	NaN	NaN	NaN	NaN	NaN	NaN	NaN	NaN	NaN	NaN	NaN	NaN	NaN	NaN	NaN	NaN	NaN	NaN	NaN	NaN	NaN	NaN	NaN	NaN	NaN	NaN	NaN	NaN	NaN	NaN	1.17136 [1.02696, 1.31575]	0.436761 [0.38291, 0.490611]	0.0909839 [0.0374219, 0.144546]	0.0019157	0.993916	3	0.989861	0.0252698	7.61835	-0.202452 [-0.435128, 0.0302232]	0.0204448 [-0.066316, 0.107205]	0.0910035 [0.0373604, 0.144647]	0.00497322	0.9939	3	0.989833	0.0407154	7.61671	7.61753
BLVRA	1.08194 [1.01383, 1.15005]	0.333869 [0.230249, 0.437488]	0.00507113 [-0.0130825, 0.0232248]	0.00140067	0.996409	3	0.994015	0.0216076	136.685	-0.02228 [-0.120858, 0.0762983]	-0.0609639 [-0.210956, 0.089028]	0.00506703 [-0.0130769, 0.023211]	0.00293409	0.996413	3	0.994021	0.0312735	136.796	136.74	1.06764 [0.993303, 1.14197]	0.493099 [0.382308, 0.60389]	0.0160765 [-0.0097441, 0.041897]	0.00165483	0.992856	3	0.988094	0.0234864	43.1156	-0.0396709 [-0.183384, 0.104042]	-0.071048 [-0.285147, 0.143051]	0.0160875 [-0.00973461, 0.0419095]	0.00618414	0.992858	3	0.988096	0.0454024	43.0862	43.1009	NaN	NaN	NaN	NaN	NaN	NaN	NaN	NaN	NaN	NaN	NaN	NaN	NaN	NaN	NaN	NaN	NaN	NaN	NaN	1.05381 [0.975254, 1.13236]	0.380944 [0.143789, 0.618099]	0.00784554 [-0.0159441, 0.0316352]	0.00227921	0.991509	3	0.985848	0.0275633	88.3492	-0.0278895 [-0.170304, 0.114525]	-0.191689 [-0.621292, 0.237915]	0.00785793 [-0.015936, 0.0316518]	0.00749029	0.991508	3	0.985847	0.0499676	88.21	88.2796	1.07951 [0.99683, 1.1622]	0.333299 [0.19437, 0.472228]	0.00251026 [-0.0195132, 0.0245337]	0.00214213	0.994397	3	0.990662	0.0267216	276.126	-0.0136346 [-0.133322, 0.106053]	-0.066282 [-0.267358, 0.134794]	0.00251337 [-0.0195152, 0.0245419]	0.00448826	0.994395	3	0.990659	0.0386793	275.784	275.955	NaN	NaN	NaN	NaN	NaN	NaN	NaN	NaN	NaN	-0.0632066 [-0.342485, 0.216072]	-0.0529163 [-0.397857, 0.292025]	0.0170122 [-0.0336143, 0.0676387]	0.0215096	0.976368	3	0.960613	0.0846751	40.7442	40.7442
BLVRB	NaN	NaN	NaN	NaN	NaN	NaN	NaN	NaN	NaN	NaN	NaN	NaN	NaN	NaN	NaN	NaN	NaN	NaN	NaN	1.13029 [0.971052, 1.28952]	0.242388 [0.122807, 0.361968]	0.0405482 [0.00104154, 0.0800549]	0.00508957	0.991062	3	0.985104	0.0411889	17.0944	0.0212498 [-0.155864, 0.198363]	-0.00891105 [-0.141919, 0.124097]	0.0405477 [0.00104383, 0.0800515]	0.00629671	0.991064	3	0.985106	0.0458138	17.0946	17.0945	NaN	NaN	NaN	NaN	NaN	NaN	NaN	NaN	NaN	NaN	NaN	NaN	NaN	NaN	NaN	NaN	NaN	NaN	NaN	NaN	NaN	NaN	NaN	NaN	NaN	NaN	NaN	NaN	NaN	NaN	NaN	NaN	NaN	NaN	NaN	NaN	NaN	NaN	NaN	NaN	NaN	NaN	NaN	NaN	NaN	NaN	NaN	NaN	NaN	NaN	NaN	NaN	NaN	NaN	NaN	NaN	NaN	1.11848 [1.02406, 1.21291]	0.216298 [0.116566, 0.31603]	0.0220478 [0.000468325, 0.0436273]	0.00226515	0.996157	3	0.993595	0.0274782	31.4384	0.0153324 [-0.0920244, 0.122689]	-0.040301 [-0.153637, 0.073035]	0.0220646 [0.000467313, 0.043662]	0.00292729	0.996153	3	0.993588	0.0312372	31.4144	31.4264
BMP2K	NaN	NaN	NaN	NaN	NaN	NaN	NaN	NaN	NaN	NaN	NaN	NaN	NaN	NaN	NaN	NaN	NaN	NaN	NaN	1.14143 [1.00423, 1.27864]	0.225758 [0.10651, 0.345006]	0.0337689 [0.00181877, 0.065719]	0.00422544	0.993074	3	0.988456	0.0375297	20.5262	0.168518 [0.0397932, 0.297243]	-0.0279655 [-0.139895, 0.083964]	0.03375 [0.00181568, 0.0656843]	0.00372059	0.993077	3	0.988462	0.0352164	20.5377	20.532	0.973524 [0.664766, 1.28228]	0.105821 [-0.478726, 0.690368]	0.0043295 [-0.066347, 0.075006]	0.0310997	0.941657	3	0.902762	0.101816	160.099	0.187088 [-0.129451, 0.503627]	-0.076562 [-0.675726, 0.522602]	0.00433346 [-0.0663506, 0.0750176]	0.032685	0.941651	3	0.902751	0.104379	159.953	160.026	0.980003 [0.105944, 1.85406]	0.192074 [-0.654681, 1.03883]	0.0298941 [-0.168837, 0.228625]	0.0552236	0.865499	2	0.730998	0.166168	23.1867	NaN	NaN	NaN	NaN	NaN	NaN	NaN	NaN	NaN	23.1867	1.22391 [0.620019, 1.8278]	0.278967 [0.117022, 0.440911]	0.133429 [-0.0625959, 0.329454]	0.0206106	0.952087	3	0.920145	0.0828868	5.19488	-0.0338633 [-0.683576, 0.615849]	0.0171459 [-0.157117, 0.191409]	0.133397 [-0.0625999, 0.329394]	0.0238637	0.952088	3	0.920146	0.0891884	5.19612	5.1955	0.989338 [0.617721, 1.36095]	0.345368 [-0.0400417, 0.730778]	0.0226879 [-0.0966116, 0.141987]	0.0347184	0.896089	3	0.826815	0.107577	30.5514	0.213832 [-0.254173, 0.681838]	-0.0254681 [-0.512521, 0.461585]	0.0225659 [-0.0965791, 0.141711]	0.0551746	0.896037	3	0.826729	0.135615	30.7165	30.6339
BMPR1A	NaN	NaN	NaN	NaN	NaN	NaN	NaN	NaN	NaN	NaN	NaN	NaN	NaN	NaN	NaN	NaN	NaN	NaN	NaN	NaN	NaN	NaN	NaN	NaN	NaN	NaN	NaN	NaN	NaN	NaN	NaN	NaN	NaN	NaN	NaN	NaN	NaN	NaN	NaN	NaN	NaN	NaN	NaN	NaN	NaN	NaN	NaN	NaN	NaN	NaN	NaN	NaN	NaN	NaN	NaN	NaN	NaN	NaN	NaN	NaN	NaN	NaN	NaN	NaN	NaN	NaN	NaN	NaN	NaN	NaN	NaN	NaN	NaN	NaN	NaN	NaN	NaN	NaN	NaN	NaN	NaN	NaN	NaN	NaN	NaN	NaN	NaN	NaN	NaN	NaN	NaN	NaN	NaN	NaN	NaN	1.1473 [0.909094, 1.38551]	0.286307 [-0.0154883, 0.588102]	0.0668447 [-0.0375843, 0.171274]	9.95585e-05	0.999551	1	0.998654	0.0099779	10.3695	0.242527 [0.0103247, 0.474729]	-0.0817512 [-0.375983, 0.212481]	0.0668366 [-0.0376021, 0.171275]	9.46047e-05	0.999551	1	0.998654	0.00972649	10.3708	10.3701
BMPR2	NaN	NaN	NaN	NaN	NaN	NaN	NaN	NaN	NaN	NaN	NaN	NaN	NaN	NaN	NaN	NaN	NaN	NaN	NaN	NaN	NaN	NaN	NaN	NaN	NaN	NaN	NaN	NaN	NaN	NaN	NaN	NaN	NaN	NaN	NaN	NaN	NaN	NaN	NaN	NaN	NaN	NaN	NaN	NaN	NaN	NaN	NaN	NaN	NaN	NaN	NaN	NaN	NaN	NaN	NaN	NaN	NaN	NaN	NaN	NaN	NaN	NaN	NaN	NaN	NaN	NaN	NaN	NaN	NaN	NaN	NaN	NaN	NaN	NaN	NaN	NaN	NaN	NaN	NaN	NaN	NaN	NaN	NaN	NaN	NaN	NaN	NaN	NaN	NaN	NaN	NaN	NaN	NaN	NaN	NaN	1.23654 [0.927786, 1.5453]	0.334062 [0.157618, 0.510506]	0.125 [0.00210617, 0.247893]	0.000112079	0.999515	1	0.998545	0.0105867	5.54519	0.022241 [-0.320118, 0.3646]	-0.0230552 [-0.218706, 0.172595]	0.124998 [0.00211849, 0.247878]	0.000137805	0.999515	1	0.998546	0.011739	5.54526	5.54523
BMS1	1.10744 [1.0144, 1.20049]	0.160745 [0.0538504, 0.267639]	0.0129521 [-0.00708967, 0.0329939]	0.00230239	0.996434	3	0.994057	0.0277032	53.5161	0.0198961 [-0.0804806, 0.120273]	-0.0411798 [-0.156433, 0.0740736]	0.0129707 [-0.00707319, 0.0330145]	0.00267885	0.996435	3	0.994058	0.0298823	53.4397	53.4779	1.0927 [0.996459, 1.18893]	0.190603 [0.0708887, 0.310317]	0.0210025 [-0.000566987, 0.042572]	0.00256287	0.995602	3	0.992669	0.0292282	33.0031	0.0526761 [-0.0551633, 0.160515]	-0.063644 [-0.197784, 0.0704956]	0.0210043 [-0.000562879, 0.0425715]	0.00321802	0.995603	3	0.992671	0.0327517	33.0003	33.0017	1.1053 [1.00344, 1.20717]	0.195097 [0.0988393, 0.291354]	0.024052 [0.000562214, 0.0475418]	0.00246435	0.995905	3	0.993175	0.0286609	28.8187	0.0141209 [-0.10012, 0.128362]	-0.0349104 [-0.14287, 0.0730489]	0.0240485 [0.000559536, 0.0475374]	0.00309958	0.995905	3	0.993174	0.0321433	28.8229	28.8208	1.08208 [0.959381, 1.20478]	0.107552 [-0.105388, 0.320491]	0.0178939 [-0.00711893, 0.0429067]	0.00477129	0.992651	3	0.987752	0.0398802	38.7365	0.0287039 [-0.105817, 0.163225]	-0.0973777 [-0.33099, 0.136235]	0.0178785 [-0.00712773, 0.0428847]	0.0057361	0.992652	3	0.987754	0.0437268	38.7699	38.7532	1.13846 [0.962151, 1.31476]	0.143052 [-0.0707106, 0.356815]	0.0110664 [-0.0248364, 0.0469691]	0.00849516	0.988145	3	0.980241	0.0532139	62.6355	0.0355978 [-0.1405, 0.211696]	-0.0299036 [-0.243438, 0.183631]	0.0110632 [-0.0248367, 0.0469632]	0.00847572	0.988146	3	0.980243	0.053153	62.6531	62.6443	1.12987 [0.972056, 1.28768]	0.199029 [0.0159083, 0.382151]	0.0189282 [-0.0156037, 0.0534602]	0.0066578	0.989401	3	0.982335	0.0471091	36.6198	0.0319603 [-0.141361, 0.205282]	-0.0542479 [-0.255608, 0.147113]	0.0188902 [-0.0156381, 0.0534186]	0.00803577	0.989393	3	0.982321	0.0517551	36.6934	36.6566
BNIP1	1.10301 [0.48399, 1.72203]	0.305759 [0.0203792, 0.59114]	0.0629555 [-0.134308, 0.260219]	0.0463701	0.897657	3	0.829428	0.124325	11.0101	0.13149 [-0.515858, 0.778839]	0.0346807 [-0.263793, 0.333155]	0.0629453 [-0.134289, 0.260179]	0.0507185	0.897669	3	0.829448	0.130024	11.0119	11.011	NaN	NaN	NaN	NaN	NaN	NaN	NaN	NaN	NaN	NaN	NaN	NaN	NaN	NaN	NaN	NaN	NaN	NaN	NaN	NaN	NaN	NaN	NaN	NaN	NaN	NaN	NaN	NaN	NaN	NaN	NaN	NaN	NaN	NaN	NaN	NaN	NaN	NaN	NaN	NaN	NaN	NaN	NaN	NaN	NaN	NaN	NaN	NaN	NaN	NaN	NaN	NaN	NaN	NaN	NaN	NaN	NaN	1.09668 [0.680593, 1.51277]	0.386321 [-0.0257494, 0.798392]	0.0178603 [-0.104105, 0.139825]	0.0423445	0.896003	3	0.826671	0.118806	38.8093	0.145678 [-0.292921, 0.584278]	0.107433 [-0.323535, 0.538402]	0.0181531 [-0.10428, 0.140586]	0.0468239	0.89599	3	0.82665	0.124932	38.1835	38.4964	NaN	NaN	NaN	NaN	NaN	NaN	NaN	NaN	NaN	NaN	NaN	NaN	NaN	NaN	NaN	NaN	NaN	NaN	NaN
BNIP2	1.05655 [0.79754, 1.31556]	0.176163 [-0.169559, 0.521886]	0.00848994 [-0.0506305, 0.0676104]	0.0191779	0.966203	3	0.943671	0.079954	81.6433	0.10303 [-0.174479, 0.380538]	-0.0465406 [-0.417281, 0.3242]	0.00846569 [-0.0506354, 0.0675668]	0.0220239	0.966203	3	0.943672	0.0856814	81.8772	81.7602	1.11262 [1.05259, 1.17266]	0.253213 [0.200281, 0.306144]	0.0331587 [0.0183068, 0.0480106]	0.000817112	0.998472	3	0.997453	0.0165037	20.9039	0.00109202 [-0.069658, 0.0718421]	-0.0149804 [-0.077359, 0.0473982]	0.0331617 [0.0183245, 0.0479988]	0.00113491	0.998475	3	0.997458	0.01945	20.9021	20.903	1.07108 [1.01217, 1.13]	0.162131 [0.098793, 0.225468]	0.0193407 [0.00600952, 0.0326719]	0.000890706	0.998507	3	0.997511	0.0172308	35.8387	0.000345033 [-0.0653133, 0.0660034]	-0.0133604 [-0.0839389, 0.057218]	0.0193438 [0.00601319, 0.0326744]	0.00110615	0.998507	3	0.997511	0.019202	35.833	35.8359	1.06122 [1.02637, 1.09607]	0.132514 [0.0649979, 0.200031]	0.0155633 [0.00810766, 0.0230189]	0.000399162	0.999303	3	0.998838	0.0115349	44.5373	0.0913621 [0.0541688, 0.128555]	-0.0819823 [-0.15404, -0.00992415]	0.0155614 [0.00810225, 0.0230205]	0.000454599	0.999302	3	0.998837	0.0123099	44.5428	44.5401	1.12539 [1.01576, 1.23502]	0.219736 [0.125988, 0.313483]	0.0237659 [-0.00213171, 0.0496635]	0.00266675	0.995518	3	0.99253	0.0298147	29.1656	-0.0197167 [-0.145122, 0.105689]	-0.0162331 [-0.123503, 0.0910365]	0.0237528 [-0.00214394, 0.0496495]	0.0034902	0.995517	3	0.992528	0.0341086	29.1817	29.1737	1.1135 [1.02317, 1.20383]	0.222996 [0.135779, 0.310212]	0.0253164 [0.00410654, 0.0465264]	0.00196443	0.996587	3	0.994311	0.0255893	27.3793	-0.0327138 [-0.139495, 0.074068]	-0.0198675 [-0.122991, 0.0832564]	0.0253093 [0.00409711, 0.0465216]	0.00274567	0.996585	3	0.994309	0.0302526	27.387	27.3832
BOD1	NaN	NaN	NaN	NaN	NaN	NaN	NaN	NaN	NaN	-0.155939 [-1.30315, 0.991273]	-0.00874424 [-0.349881, 0.332392]	0.216808 [-0.179689, 0.613306]	0.0006921	0.997578	1	0.992733	0.0263078	3.19705	3.19705	1.35739 [-0.207943, 2.92272]	0.474057 [0.0003494, 0.947765]	0.224154 [-0.486299, 0.934607]	0.00132442	0.992071	1	0.976214	0.0363927	3.09229	-0.139086 [-2.18172, 1.90355]	-0.0135643 [-0.631537, 0.604408]	0.224206 [-0.486313, 0.934724]	0.00225424	0.992073	1	0.976219	0.0474788	3.09157	3.09193	NaN	NaN	NaN	NaN	NaN	NaN	NaN	NaN	NaN	0.0996278 [-3.42915, 3.6284]	-0.022344 [-1.34023, 1.29554]	0.181671 [-1.27989, 1.64323]	0.00917768	0.956914	1	0.870742	0.0958002	3.8154	3.8154	NaN	NaN	NaN	NaN	NaN	NaN	NaN	NaN	NaN	NaN	NaN	NaN	NaN	NaN	NaN	NaN	NaN	NaN	NaN	1.15872 [-0.812205, 3.12964]	0.365596 [-2.94406, 3.67525]	0.0479566 [-0.933802, 1.02971]	0.00736049	0.961215	1	0.883646	0.0857933	14.4536	0.256041 [-1.88678, 2.39886]	-0.118734 [-3.71655, 3.47908]	0.0479621 [-0.933318, 1.02924]	0.00870007	0.961252	1	0.883755	0.0932742	14.452	14.4528	NaN	NaN	NaN	NaN	NaN	NaN	NaN	NaN	NaN	NaN	NaN	NaN	NaN	NaN	NaN	NaN	NaN	NaN	NaN
BOD1L	1.09523 [0.951027, 1.23943]	0.214462 [0.0602014, 0.368722]	0.015315 [-0.0183812, 0.0490111]	0.00532112	0.990576	3	0.984293	0.0421154	45.2594	0.120921 [-0.0257184, 0.267561]	-0.016855 [-0.173841, 0.140131]	0.0152892 [-0.0183929, 0.0489712]	0.00550482	0.990577	3	0.984296	0.0428362	45.3359	45.2977	1.09765 [0.993627, 1.20167]	0.198392 [0.0932111, 0.303573]	0.0277997 [0.00379352, 0.051806]	0.00267991	0.995435	3	0.992391	0.0298882	24.9336	0.0758688 [-0.0350194, 0.186757]	-0.0346043 [-0.146781, 0.0775727]	0.027783 [0.00378127, 0.0517848]	0.0030463	0.995434	3	0.99239	0.0318659	24.9486	24.9411	1.1044 [0.95309, 1.2557]	0.0243964 [-0.176618, 0.225411]	0.0128152 [-0.0153486, 0.040979]	0.006531	0.992151	3	0.986918	0.0466583	54.0879	0.0459742 [-0.0958063, 0.187755]	-0.0580736 [-0.246475, 0.130328]	0.0128087 [-0.0153518, 0.0409692]	0.00573507	0.992151	3	0.986919	0.0437229	54.1154	54.1016	1.06124 [0.963611, 1.15887]	-0.00823964 [-0.285391, 0.268911]	0.00878305 [-0.00971294, 0.027279]	0.00347214	0.994961	3	0.991601	0.0340203	78.9188	0.108368 [0.0133226, 0.203414]	-0.149125 [-0.418858, 0.120607]	0.00878758 [-0.0097151, 0.0272903]	0.00329046	0.994958	3	0.991596	0.0331183	78.8781	78.8984	1.13757 [0.950811, 1.32434]	0.184418 [0.0210651, 0.347771]	0.0227953 [-0.0189327, 0.0645232]	0.00786433	0.988163	3	0.980272	0.0512	30.4075	0.0573863 [-0.132606, 0.247379]	-0.0270233 [-0.193214, 0.139167]	0.0227922 [-0.0189354, 0.0645199]	0.00813918	0.988163	3	0.980271	0.052087	30.4116	30.4095	1.1 [1.00679, 1.19322]	0.180046 [0.0921137, 0.267979]	0.0262162 [0.00494326, 0.0474892]	0.00206123	0.996644	3	0.994407	0.0262121	26.4396	0.061502 [-0.0365298, 0.159534]	-0.0287592 [-0.121216, 0.0636977]	0.0262249 [0.00494566, 0.0475042]	0.00227948	0.996643	3	0.994405	0.027565	26.4308	26.4352
BOLA1	1.08547 [0.998402, 1.17254]	0.244733 [0.136055, 0.353411]	0.0104067 [-0.0105249, 0.0313383]	0.00210118	0.995846	3	0.993077	0.0264649	66.6058	0.074555 [-0.0248772, 0.173987]	-0.0350669 [-0.159121, 0.0889871]	0.0104206 [-0.0105038, 0.0313449]	0.00273975	0.99585	3	0.993084	0.03022	66.5172	66.5615	NaN	NaN	NaN	NaN	NaN	NaN	NaN	NaN	NaN	NaN	NaN	NaN	NaN	NaN	NaN	NaN	NaN	NaN	NaN	1.05057 [0.987579, 1.11356]	0.175094 [0.0707058, 0.279482]	0.00722988 [-0.00707553, 0.0215353]	0.00123717	0.997648	3	0.996079	0.0203074	95.8726	0.0811069 [0.0108295, 0.151384]	-0.0580953 [-0.17451, 0.0583194]	0.0072388 [-0.00706279, 0.0215404]	0.00153963	0.997649	3	0.996082	0.0226542	95.7544	95.8135	NaN	NaN	NaN	NaN	NaN	NaN	NaN	NaN	NaN	NaN	NaN	NaN	NaN	NaN	NaN	NaN	NaN	NaN	NaN	1.05288 [1.01044, 1.09532]	0.229607 [0.16389, 0.295323]	0.0044277 [-0.00584239, 0.0146978]	0.000547503	0.998835	3	0.998058	0.0135093	156.548	0.150442 [0.104074, 0.196811]	-0.0519431 [-0.123731, 0.0198448]	0.00443252 [-0.005815, 0.01468]	0.000653548	0.99884	3	0.998067	0.0147597	156.378	156.463	NaN	NaN	NaN	NaN	NaN	NaN	NaN	NaN	NaN	NaN	NaN	NaN	NaN	NaN	NaN	NaN	NaN	NaN	NaN
BOLA2	NaN	NaN	NaN	NaN	NaN	NaN	NaN	NaN	NaN	NaN	NaN	NaN	NaN	NaN	NaN	NaN	NaN	NaN	NaN	NaN	NaN	NaN	NaN	NaN	NaN	NaN	NaN	NaN	NaN	NaN	NaN	NaN	NaN	NaN	NaN	NaN	NaN	NaN	NaN	NaN	NaN	NaN	NaN	NaN	NaN	NaN	NaN	NaN	NaN	NaN	NaN	NaN	NaN	NaN	NaN	NaN	NaN	NaN	NaN	NaN	NaN	NaN	NaN	NaN	NaN	NaN	NaN	NaN	NaN	NaN	NaN	NaN	NaN	NaN	NaN	NaN	NaN	NaN	NaN	NaN	NaN	NaN	NaN	NaN	NaN	NaN	NaN	NaN	NaN	NaN	NaN	NaN	NaN	NaN	NaN	1.18212 [0.723957, 1.64028]	0.392934 [0.214347, 0.57152]	0.0859275 [-0.0699363, 0.241791]	0.0204727	0.947548	3	0.91258	0.0826089	8.06665	-0.0864199 [-0.700984, 0.528144]	0.0281729 [-0.211354, 0.267699]	0.0859389 [-0.0699808, 0.241859]	0.036831	0.94752	3	0.912533	0.110802	8.06558	8.06611
BOLA3	NaN	NaN	NaN	NaN	NaN	NaN	NaN	NaN	NaN	NaN	NaN	NaN	NaN	NaN	NaN	NaN	NaN	NaN	NaN	NaN	NaN	NaN	NaN	NaN	NaN	NaN	NaN	NaN	NaN	NaN	NaN	NaN	NaN	NaN	NaN	NaN	NaN	NaN	NaN	NaN	NaN	NaN	NaN	NaN	NaN	NaN	NaN	NaN	NaN	NaN	NaN	NaN	NaN	NaN	NaN	NaN	NaN	1.05352 [0.998258, 1.10878]	0.263063 [0.100501, 0.425625]	0.0130456 [-0.0090183, 0.0351094]	1.59662e-05	0.999956	1	0.999869	0.00399577	53.1328	0.272351 [0.216711, 0.327991]	-0.073287 [-0.237002, 0.0904281]	0.0130413 [-0.00888232, 0.034965]	1.61873e-05	0.999957	1	0.99987	0.00402334	53.1501	53.1415	NaN	NaN	NaN	NaN	NaN	NaN	NaN	NaN	NaN	NaN	NaN	NaN	NaN	NaN	NaN	NaN	NaN	NaN	NaN	NaN	NaN	NaN	NaN	NaN	NaN	NaN	NaN	NaN	NaN	NaN	NaN	NaN	NaN	NaN	NaN	NaN	NaN	NaN
BOP1	NaN	NaN	NaN	NaN	NaN	NaN	NaN	NaN	NaN	NaN	NaN	NaN	NaN	NaN	NaN	NaN	NaN	NaN	NaN	NaN	NaN	NaN	NaN	NaN	NaN	NaN	NaN	NaN	NaN	NaN	NaN	NaN	NaN	NaN	NaN	NaN	NaN	NaN	NaN	NaN	NaN	NaN	NaN	NaN	NaN	NaN	NaN	NaN	NaN	NaN	NaN	NaN	NaN	NaN	NaN	NaN	NaN	NaN	NaN	NaN	NaN	NaN	NaN	NaN	NaN	NaN	NaN	NaN	NaN	NaN	NaN	NaN	NaN	NaN	NaN	NaN	1.09362 [0.969447, 1.21779]	0.195043 [0.0601155, 0.32997]	0.0145725 [-0.0138064, 0.0429514]	0.00397993	0.993204	3	0.988674	0.0364231	47.5654	-0.0445262 [-0.190486, 0.101433]	-0.0115753 [-0.170186, 0.147035]	0.0145714 [-0.0138117, 0.0429545]	0.00549946	0.993202	3	0.98867	0.0428153	47.569	47.5672	1.09915 [0.879352, 1.31895]	0.315936 [0.14591, 0.485962]	0.0348811 [-0.0265038, 0.096266]	0.00993398	0.977936	3	0.963227	0.0575441	19.8717	-0.0775287 [-0.380254, 0.225197]	-0.00107654 [-0.235117, 0.232964]	0.0349089 [-0.0264902, 0.096308]	0.0188353	0.977941	3	0.963235	0.0792365	19.8559	19.8638
BPHL	1.01845 [0.866785, 1.17012]	0.423591 [0.171925, 0.675256]	0.00300552 [-0.0476843, 0.0536954]	0.00717537	0.971223	3	0.952038	0.0489059	230.624	0.237638 [0.0328262, 0.44245]	-0.0410126 [-0.38083, 0.298804]	0.00300746 [-0.0476774, 0.0536923]	0.0130842	0.97123	3	0.95205	0.0660409	230.476	230.55	NaN	NaN	NaN	NaN	NaN	NaN	NaN	NaN	NaN	NaN	NaN	NaN	NaN	NaN	NaN	NaN	NaN	NaN	NaN	NaN	NaN	NaN	NaN	NaN	NaN	NaN	NaN	NaN	NaN	NaN	NaN	NaN	NaN	NaN	NaN	NaN	NaN	NaN	NaN	NaN	NaN	NaN	NaN	NaN	NaN	NaN	NaN	NaN	NaN	NaN	NaN	NaN	NaN	NaN	NaN	NaN	NaN	NaN	NaN	NaN	NaN	NaN	NaN	NaN	NaN	NaN	NaN	NaN	NaN	NaN	NaN	NaN	NaN	NaN	NaN	NaN	NaN	NaN	NaN	NaN	NaN	NaN	NaN	NaN	NaN	NaN	NaN	NaN	NaN	NaN	NaN	NaN	NaN	NaN	NaN
BPTF	1.07873 [0.869568, 1.28789]	0.229137 [0.0847511, 0.373522]	0.0344951 [-0.020912, 0.0899021]	0.00816575	0.98429	3	0.973817	0.052172	20.0941	0.121032 [-0.0919686, 0.334033]	0.013835 [-0.133194, 0.160864]	0.034498 [-0.0209135, 0.0899095]	0.00846797	0.984289	3	0.973814	0.0531287	20.0924	20.0933	1.11184 [0.897448, 1.32622]	0.212818 [-0.0908836, 0.51652]	0.0184282 [-0.0288385, 0.0656949]	0.00469924	0.989305	2	0.978609	0.0484729	37.6134	0.183567 [-0.171279, 0.538412]	0.0620078 [-0.386915, 0.510931]	0.0205074 [-0.0744403, 0.115455]	0.0351237	0.920204	3	0.867007	0.108203	33.7999	35.7066	1.12527 [0.720742, 1.5298]	0.129632 [-0.238176, 0.49744]	0.027635 [-0.0700699, 0.12534]	0.0133419	0.980613	2	0.961227	0.081676	25.0822	-0.0559309 [-0.491775, 0.379913]	-0.0165461 [-0.41266, 0.379568]	0.0276532 [-0.0700891, 0.125395]	0.0154827	0.980611	2	0.961222	0.087985	25.0657	25.0739	1.10821 [0.923499, 1.29292]	0.0371873 [-0.278611, 0.352985]	0.0186693 [-0.0166488, 0.0539874]	0.00377711	0.994793	2	0.989585	0.0434575	37.1276	0.0994892 [-0.0660578, 0.265036]	-0.0588631 [-0.341784, 0.224058]	0.0186791 [-0.0166604, 0.0540185]	0.00303366	0.994788	2	0.989576	0.0389465	37.1083	37.118	1.10832 [0.704147, 1.51249]	0.218347 [-0.0642428, 0.500936]	0.0335849 [-0.0682801, 0.13545]	0.030841	0.948011	3	0.913351	0.101392	20.6387	0.0445019 [-0.382806, 0.47181]	0.0147342 [-0.283901, 0.313369]	0.033609 [-0.0682847, 0.135503]	0.0344597	0.948011	3	0.913352	0.107175	20.6238	20.6313	1.13261 [0.958393, 1.30683]	0.12226 [-0.0956537, 0.340174]	0.0166382 [-0.018207, 0.0514834]	0.00842112	0.988554	3	0.980924	0.0529815	41.6599	0.07974 [-0.0881305, 0.24761]	-0.0530442 [-0.263026, 0.156938]	0.0166372 [-0.0182164, 0.0514907]	0.00781882	0.988548	3	0.980914	0.0510517	41.6626	41.6612
BRAP	1.01388 [0.19777, 1.82998]	0.225117 [-0.15922, 0.609453]	0.0610873 [-0.199981, 0.322156]	0.0827257	0.82908	3	0.715133	0.166058	11.3468	0.165162 [-0.630253, 0.960577]	0.0658338 [-0.308955, 0.440622]	0.0610421 [-0.1999, 0.321984]	0.0786343	0.829106	3	0.715177	0.161899	11.3552	11.351	1.13187 [0.934435, 1.32931]	0.176835 [0.0811021, 0.272568]	0.0691027 [0.0174253, 0.12078]	0.00501527	0.991634	3	0.986056	0.0408871	10.0307	0.0170527 [-0.179706, 0.213811]	0.0314479 [-0.0639702, 0.126866]	0.0690898 [0.0174014, 0.120778]	0.00498169	0.991628	3	0.986047	0.04075	10.0326	10.0316	1.1138 [1.00909, 1.21852]	0.164968 [0.0891047, 0.240832]	0.0360896 [0.0115608, 0.0606183]	0.00213543	0.996685	3	0.994475	0.0266797	19.2063	0.0698602 [-0.0335551, 0.173276]	-0.0079033 [-0.0828253, 0.0670187]	0.0360903 [0.0115868, 0.0605938]	0.00208279	0.996692	3	0.994487	0.0263489	19.2059	19.2061	1.15364 [0.871484, 1.4358]	0.190716 [0.0498955, 0.331537]	0.0721366 [-0.000439913, 0.144713]	0.0105996	0.982926	3	0.971543	0.0594407	9.60882	-0.0583507 [-0.348933, 0.232232]	0.0666936 [-0.0783302, 0.211717]	0.0721369 [-0.000440639, 0.144714]	0.0112418	0.982925	3	0.971542	0.0612149	9.60878	9.6088	1.15099 [1.03665, 1.26533]	0.201335 [0.127786, 0.274884]	0.0383524 [0.0107273, 0.0659776]	0.00228493	0.996399	3	0.993998	0.0275979	18.0731	0.138557 [0.0334029, 0.243711]	-0.0116497 [-0.0793013, 0.0560019]	0.0383413 [0.0107095, 0.065973]	0.00193281	0.996396	3	0.993993	0.0253825	18.0784	18.0757	1.11688 [0.955904, 1.27786]	0.201154 [0.113361, 0.288948]	0.0557469 [0.013398, 0.0980959]	0.00381755	0.993308	3	0.988846	0.0356723	12.4338	0.0550814 [-0.110663, 0.220826]	0.00196116 [-0.08845, 0.0923723]	0.0557321 [0.0133913, 0.0980729]	0.00404782	0.993308	3	0.988847	0.0367325	12.4371	12.4354
BRAT1	1.07105 [1.04703, 1.09507]	0.150162 [0.111614, 0.188711]	0.00378302 [-0.00140757, 0.00897361]	0.000177801	0.999696	3	0.999493	0.0076985	183.226	0.0586775 [0.0325167, 0.0848383]	-0.0595874 [-0.101568, -0.0176069]	0.00378368 [-0.00141726, 0.00898461]	0.000210878	0.999694	3	0.999491	0.00838408	183.194	183.21	1.06523 [0.948022, 1.18244]	0.321448 [0.118948, 0.523948]	0.0125892 [-0.0187179, 0.0438963]	0.00434686	0.988564	3	0.98094	0.0380651	55.0589	0.128508 [-0.0232347, 0.280251]	-0.0920662 [-0.354266, 0.170133]	0.0125863 [-0.0187005, 0.0438731]	0.00728614	0.988578	3	0.980963	0.049282	55.0715	55.0652	1.05782 [0.867622, 1.24801]	0.279627 [0.0508771, 0.508377]	0.0157154 [-0.0338686, 0.0652995]	0.00984709	0.977768	3	0.962947	0.0572919	44.1061	0.0786358 [-0.149793, 0.307065]	-0.0131146 [-0.287858, 0.261629]	0.0157147 [-0.0338773, 0.0653067]	0.0142044	0.977761	3	0.962934	0.06881	44.1081	44.1071	1.03741 [0.894928, 1.17989]	0.0760698 [-0.477404, 0.629544]	0.00436326 [-0.0267644, 0.0354909]	0.00789121	0.984387	3	0.973978	0.0512874	158.86	NaN	NaN	NaN	NaN	NaN	NaN	NaN	NaN	NaN	158.86	1.07818 [0.910059, 1.2463]	0.208733 [-0.0115991, 0.429064]	0.0087928 [-0.0301214, 0.047707]	0.00801385	0.985266	3	0.975443	0.0516845	78.8312	0.137593 [-0.0419651, 0.317151]	-0.0658859 [-0.301007, 0.169236]	0.00881666 [-0.030113, 0.0477463]	0.00913778	0.985264	3	0.975439	0.0551899	78.6179	78.7245	0.999845 [0.788532, 1.21116]	0.242933 [-0.23697, 0.722836]	0.00291361 [-0.0528102, 0.0586374]	0.0153756	0.959666	3	0.932776	0.0715905	237.9	0.19315 [-0.0619949, 0.448295]	-0.107436 [-0.68743, 0.472559]	0.00289656 [-0.0528071, 0.0586002]	0.0224216	0.959678	3	0.932796	0.0864514	239.3	238.6
BRCC3	1.07724 [0.995242, 1.15923]	0.333199 [0.224822, 0.441577]	0.00876271 [-0.0133997, 0.0309251]	0.00191351	0.995143	3	0.991905	0.0252554	79.102	0.0331211 [-0.0767245, 0.142967]	-0.0296596 [-0.174857, 0.115538]	0.00876147 [-0.0134061, 0.030929]	0.00343434	0.99514	3	0.991901	0.0338346	79.1131	79.1076	1.03648 [1.00153, 1.07143]	0.439442 [0.373503, 0.505382]	0.0106998 [-0.000926018, 0.0223257]	0.000397987	0.998329	3	0.997215	0.0115179	64.781	0.107522 [0.050942, 0.164101]	-0.0738039 [-0.180555, 0.0329477]	0.0107009 [-0.000928926, 0.0223307]	0.00104319	0.998328	3	0.997214	0.0186475	64.7747	64.7779	0.981115 [0.724064, 1.23817]	0.36137 [0.0938878, 0.628851]	0.0204716 [-0.0652322, 0.106175]	0.0166436	0.94337	3	0.905617	0.074484	33.859	0.185001 [-0.152014, 0.522015]	0.00250274 [-0.348234, 0.353239]	0.0204668 [-0.0652392, 0.106173]	0.0286113	0.943361	3	0.905602	0.0976581	33.8668	33.8629	1.05065 [0.997852, 1.10345]	0.488727 [0.41858, 0.558873]	0.0245184 [0.00562972, 0.0434071]	0.000795274	0.996454	3	0.99409	0.0162816	28.2705	0.0708574 [-0.0209049, 0.16262]	-0.0469144 [-0.168779, 0.0749498]	0.0245293 [0.00562951, 0.0434291]	0.0024017	0.996451	3	0.994085	0.0282943	28.2579	28.2642	NaN	NaN	NaN	NaN	NaN	NaN	NaN	NaN	NaN	NaN	NaN	NaN	NaN	NaN	NaN	NaN	NaN	NaN	NaN	1.0677 [0.939834, 1.19557]	0.458372 [0.283115, 0.633629]	0.0140582 [-0.02803, 0.0561463]	0.00472881	0.982255	3	0.970426	0.0397023	49.3057	0.0461691 [-0.158314, 0.250652]	-0.0209308 [-0.301105, 0.259244]	0.0140669 [-0.0280075, 0.0561414]	0.0120915	0.982271	3	0.970451	0.0634861	49.2749	49.2903
BRD1	0.951762 [0.490155, 1.41337]	0.17891 [-0.53583, 0.89365]	0.00463921 [-0.114359, 0.123637]	0.0647741	0.864617	3	0.774362	0.14694	149.411	0.341207 [-0.0532972, 0.735711]	-0.002262 [-0.615007, 0.610483]	0.00456359 [-0.114321, 0.123448]	0.0473673	0.864619	3	0.774365	0.125655	151.886	150.649	1.04554 [0.927056, 1.16402]	0.151293 [-0.234532, 0.537119]	0.0120919 [-0.0255638, 0.0497477]	0.0013218	0.996095	2	0.99219	0.025708	57.3232	0.202412 [0.0763664, 0.328457]	-0.153851 [-0.564278, 0.256575]	0.0120934 [-0.0255578, 0.0497446]	0.00149594	0.996096	2	0.992192	0.0273491	57.3161	57.3196	1.21747 [0.942725, 1.49222]	0.240817 [0.141374, 0.340259]	0.100183 [0.0222543, 0.178111]	0.00208763	0.995414	2	0.990829	0.0323082	6.91884	-0.0538956 [-0.34237, 0.234579]	0.0279534 [-0.0764561, 0.132363]	0.100188 [0.0222953, 0.178081]	0.00230139	0.995419	2	0.990838	0.0339219	6.91847	6.91866	NaN	NaN	NaN	NaN	NaN	NaN	NaN	NaN	NaN	0.00611498 [-3.37939, 3.39162]	0.0922497 [-1.67907, 1.86357]	0.0526065 [-0.832325, 0.937538]	0.0266429	0.941569	1	0.824708	0.163227	13.1761	13.1761	NaN	NaN	NaN	NaN	NaN	NaN	NaN	NaN	NaN	NaN	NaN	NaN	NaN	NaN	NaN	NaN	NaN	NaN	NaN	NaN	NaN	NaN	NaN	NaN	NaN	NaN	NaN	NaN	-0.353207 [-2.35817, 1.65175]	0.0632043 [-0.398387, 0.524796]	0.205414 [-0.345071, 0.7559]	0.0469038	0.912285	2	0.82457	0.15314	3.37439	3.37439
BRD2	0.964396 [0.588392, 1.3404]	0.182194 [-0.443308, 0.807696]	0.00294697 [-0.092616, 0.09851]	0.0441403	0.904596	3	0.840993	0.121299	235.207	0.297449 [-0.0646554, 0.659552]	-0.0508 [-0.653371, 0.551771]	0.00293969 [-0.0926144, 0.0984938]	0.0409418	0.904596	3	0.840993	0.116822	235.789	235.498	NaN	NaN	NaN	NaN	NaN	NaN	NaN	NaN	NaN	-0.334156 [-2.63792, 1.96961]	0.148527 [-0.046787, 0.343841]	0.392182 [-0.441997, 1.22636]	0.0368638	0.85337	3	0.755616	0.110851	1.76741	1.76741	1.22478 [0.171772, 2.27779]	0.327753 [0.0294582, 0.626048]	0.128272 [-0.224411, 0.480955]	0.0683178	0.849775	3	0.749624	0.150906	5.40372	0.0512433 [-0.861181, 0.963668]	0.171598 [-0.0867509, 0.429946]	0.128352 [-0.224443, 0.481147]	0.0512562	0.849783	3	0.749638	0.130711	5.40036	5.40204	NaN	NaN	NaN	NaN	NaN	NaN	NaN	NaN	NaN	NaN	NaN	NaN	NaN	NaN	NaN	NaN	NaN	NaN	NaN	1.2832 [0.359009, 2.20739]	0.252693 [0.031464, 0.473921]	0.154743 [-0.132647, 0.442132]	0.040061	0.916542	3	0.860903	0.115558	4.47936	-0.0134759 [-0.826375, 0.799423]	0.106696 [-0.088074, 0.301465]	0.154561 [-0.132609, 0.44173]	0.0310423	0.91655	3	0.860916	0.101722	4.48463	4.48199	NaN	NaN	NaN	NaN	NaN	NaN	NaN	NaN	NaN	NaN	NaN	NaN	NaN	NaN	NaN	NaN	NaN	NaN	NaN
BRD3	1.17213 [0.68165, 1.66262]	0.250173 [-0.146456, 0.646802]	0.026483 [-0.0887072, 0.141673]	0.0512143	0.92279	3	0.871317	0.130658	26.1733	0.0477682 [-0.409089, 0.504625]	0.0932455 [-0.276497, 0.462988]	0.0264448 [-0.0886931, 0.141583]	0.0444608	0.922788	3	0.871314	0.121739	26.2111	26.1922	NaN	NaN	NaN	NaN	NaN	NaN	NaN	NaN	NaN	NaN	NaN	NaN	NaN	NaN	NaN	NaN	NaN	NaN	NaN	NaN	NaN	NaN	NaN	NaN	NaN	NaN	NaN	NaN	NaN	NaN	NaN	NaN	NaN	NaN	NaN	NaN	NaN	NaN	NaN	NaN	NaN	NaN	NaN	NaN	NaN	NaN	NaN	NaN	NaN	NaN	NaN	NaN	NaN	NaN	NaN	NaN	NaN	1.21136 [0.445819, 1.9769]	0.367031 [0.121938, 0.612124]	0.104558 [-0.155931, 0.365048]	0.0434165	0.896428	3	0.82738	0.1203	6.62928	-0.0548213 [-0.901457, 0.791814]	0.121156 [-0.149866, 0.392178]	0.104576 [-0.155953, 0.365106]	0.0530922	0.896416	3	0.82736	0.133032	6.62816	6.62872	0.998353 [0.177436, 1.81927]	-0.102447 [-2.66708, 2.46218]	0.00869327 [-0.201965, 0.219352]	0.0628001	0.891811	2	0.783622	0.177201	79.7338	0.0913039 [-0.693008, 0.875616]	-0.142994 [-2.59398, 2.30799]	0.00868754 [-0.201985, 0.21936]	0.0573286	0.89179	2	0.78358	0.169305	79.7864	79.7601
BRD4	1.14103 [1.01053, 1.27154]	0.149678 [0.0287054, 0.270651]	0.0206155 [-0.00711025, 0.0483413]	0.00399455	0.994412	3	0.990687	0.03649	33.6226	0.0595949 [-0.0675361, 0.186726]	-0.025035 [-0.142808, 0.0927376]	0.0206398 [-0.00709707, 0.0483767]	0.00378911	0.994411	3	0.990686	0.0355392	33.583	33.6028	1.07114 [0.565706, 1.57657]	0.414113 [0.0631189, 0.765108]	0.044661 [-0.128198, 0.21752]	0.0479391	0.864643	3	0.774404	0.126411	15.5202	0.178134 [-0.356941, 0.713208]	0.12648 [-0.244859, 0.497818]	0.0446967 [-0.128235, 0.217628]	0.053696	0.864643	3	0.774405	0.133786	15.5078	15.514	1.15774 [0.490431, 1.82505]	0.422435 [0.0985722, 0.746297]	0.0627246 [-0.164063, 0.289513]	0.0573544	0.860057	3	0.766762	0.138268	11.0506	0.131143 [-0.52651, 0.788795]	0.146041 [-0.171264, 0.463346]	0.0632166 [-0.164579, 0.291012]	0.0553155	0.860044	3	0.76674	0.135788	10.9646	11.0076	1.09575 [0.648427, 1.54308]	0.297697 [0.00998489, 0.585408]	0.0544656 [-0.0741423, 0.183073]	0.0349681	0.927364	3	0.878939	0.107963	12.7263	0.164429 [-0.249537, 0.578395]	0.0978854 [-0.167402, 0.363173]	0.0546839 [-0.0742042, 0.183572]	0.0298419	0.927401	3	0.879001	0.0997361	12.6755	12.7009	1.06135 [0.74929, 1.37342]	0.223501 [-0.071309, 0.518311]	0.0196576 [-0.0585195, 0.0978347]	0.0231237	0.956447	3	0.927411	0.0877947	35.261	0.14656 [-0.165869, 0.458988]	0.0153433 [-0.278981, 0.309668]	0.0197678 [-0.0585169, 0.0980524]	0.0231357	0.956449	3	0.927416	0.0878175	35.0645	35.1628	NaN	NaN	NaN	NaN	NaN	NaN	NaN	NaN	NaN	NaN	NaN	NaN	NaN	NaN	NaN	NaN	NaN	NaN	NaN
BRD7	1.09429 [1.03823, 1.15035]	0.0536561 [-0.0142942, 0.121606]	0.0138285 [0.00289635, 0.0247607]	0.000295629	0.999502	2	0.999003	0.0121579	50.1245	0.05789 [-0.139236, 0.255016]	-0.0068266 [-0.228024, 0.214371]	0.013714 [-0.0287697, 0.0561977]	0.0102072	0.984479	3	0.974132	0.0583302	50.5431	50.3338	1.1132 [0.911585, 1.31481]	0.00287886 [-0.602409, 0.608166]	0.013685 [-0.0373206, 0.0646905]	0.00374928	0.993017	2	0.986033	0.0432971	50.6503	0.133462 [-0.0524701, 0.319394]	-0.15769 [-0.716269, 0.400889]	0.0136717 [-0.0373253, 0.0646687]	0.0031893	0.993018	2	0.986035	0.0399331	50.6994	50.6748	1.02507 [0.671668, 1.37848]	0.0594184 [-0.68833, 0.807167]	0.0152351 [-0.0836315, 0.114102]	0.0103775	0.977079	2	0.954158	0.0720328	45.4967	0.215596 [-0.100805, 0.531996]	-0.0801218 [-0.749584, 0.58934]	0.0152348 [-0.0836339, 0.114104]	0.0083181	0.977078	2	0.954156	0.0644907	45.4975	45.4971	NaN	NaN	NaN	NaN	NaN	NaN	NaN	NaN	NaN	NaN	NaN	NaN	NaN	NaN	NaN	NaN	NaN	NaN	NaN	1.15278 [0.982497, 1.32306]	0.149529 [-0.0368631, 0.335922]	0.0321264 [-0.0129896, 0.0772425]	0.00178861	0.996593	2	0.993185	0.0299049	21.5756	0.105068 [-0.0539988, 0.264134]	-0.0428612 [-0.217128, 0.131406]	0.0320903 [-0.0129944, 0.0771749]	0.00156155	0.996595	2	0.99319	0.0279424	21.5999	21.5877	1.07296 [0.915854, 1.23007]	0.161436 [0.0212847, 0.301587]	0.0284692 [-0.0080939, 0.0650324]	0.00564173	0.990696	3	0.984493	0.0433656	24.3472	0.0608993 [-0.105421, 0.22722]	-0.0260682 [-0.174416, 0.122279]	0.0284756 [-0.00808159, 0.0650329]	0.00632222	0.9907	3	0.984501	0.0459065	24.3418	24.3445
BRD8	1.19662 [0.791703, 1.60154]	0.379156 [0.213281, 0.545031]	0.0743022 [-0.0565023, 0.205107]	0.0170768	0.959699	3	0.932831	0.075447	9.32876	0.149411 [-0.24206, 0.540881]	0.0602574 [-0.100104, 0.220619]	0.0743053 [-0.056498, 0.205109]	0.0159608	0.959701	3	0.932835	0.0729401	9.32836	9.32856	NaN	NaN	NaN	NaN	NaN	NaN	NaN	NaN	NaN	0.133471 [-1.00831, 1.27525]	0.100081 [-0.270652, 0.470813]	0.149403 [-0.332617, 0.631423]	0.0250006	0.898304	2	0.796609	0.111805	4.63945	4.63945	1.08688 [0.486924, 1.68684]	0.283716 [0.0391882, 0.528243]	0.0790256 [-0.118567, 0.276618]	0.0372413	0.913159	3	0.855265	0.111417	8.77118	0.0724441 [-0.580032, 0.72492]	0.0542554 [-0.211679, 0.32019]	0.0790249 [-0.118606, 0.276656]	0.0440471	0.913127	3	0.855212	0.121171	8.77125	8.77121	1.08117 [0.189563, 1.97278]	0.33902 [-0.060562, 0.738602]	0.0717206 [-0.232291, 0.375733]	0.0299912	0.915173	2	0.830346	0.122457	9.66454	-0.041451 [-1.16337, 1.08047]	0.107533 [-0.395969, 0.611036]	0.0715322 [-0.232364, 0.375428]	0.0475587	0.915141	2	0.830283	0.154206	9.69	9.67727	1.20717 [-0.227262, 2.6416]	0.400926 [-0.263322, 1.06517]	0.0898554 [-0.434919, 0.614629]	0.0619112	0.827907	2	0.655813	0.175942	7.71403	-0.00327583 [-1.50767, 1.50112]	0.158147 [-0.537013, 0.853308]	0.0900863 [-0.435193, 0.615366]	0.0679366	0.827929	2	0.655859	0.184305	7.69426	7.70415	NaN	NaN	NaN	NaN	NaN	NaN	NaN	NaN	NaN	0.0819787 [-0.81034, 0.974298]	0.12448 [-0.228451, 0.477411]	0.084324 [-0.216104, 0.384752]	0.0791817	0.826316	3	0.710527	0.162462	8.22005	8.22005
BRE	1.08646 [0.940255, 1.23266]	0.339429 [0.179643, 0.499214]	0.0145874 [-0.0255741, 0.0547489]	0.00553506	0.986414	3	0.977357	0.0429537	47.5168	0.0317146 [-0.160948, 0.224378]	-0.0155299 [-0.225945, 0.194885]	0.0146115 [-0.0255792, 0.0548021]	0.00960842	0.986403	3	0.977339	0.0565933	47.4386	47.4777	1.08139 [0.819829, 1.34294]	0.483987 [0.268598, 0.699375]	0.0361448 [-0.0582756, 0.130565]	0.0147654	0.945722	3	0.909537	0.0701554	19.1769	0.102519 [-0.267305, 0.472343]	0.0523861 [-0.252309, 0.357081]	0.0361227 [-0.0582419, 0.130487]	0.02953	0.945754	3	0.909591	0.0992136	19.1887	19.1828	1.06573 [0.930331, 1.20113]	0.26778 [0.00556417, 0.529997]	0.00386513 [-0.0298453, 0.0375755]	0.00602373	0.98594	3	0.976566	0.0448097	179.333	0.0850874 [-0.087984, 0.258159]	-0.104998 [-0.440063, 0.230068]	0.00387191 [-0.0298405, 0.0375843]	0.00984123	0.985941	3	0.976568	0.0572749	179.019	179.176	1.01366 [0.908796, 1.11852]	0.256568 [-0.17867, 0.691807]	0.00353237 [-0.0258382, 0.0329029]	0.00432586	0.985825	3	0.976376	0.0379731	196.227	NaN	NaN	NaN	NaN	NaN	NaN	NaN	NaN	NaN	196.227	0.969904 [0.656476, 1.28333]	0.347029 [-0.22549, 0.919548]	0.000675885 [-0.0992568, 0.100609]	0.0316763	0.891627	3	0.819378	0.102756	1025.54	0.212723 [-0.193112, 0.618559]	-0.0193688 [-0.760942, 0.722204]	0.000668514 [-0.0992484, 0.100585]	0.0531141	0.891639	3	0.819398	0.133059	1036.85	1031.19	1.03119 [0.83221, 1.23017]	0.461902 [0.195155, 0.728648]	0.0146636 [-0.0555516, 0.0848788]	0.0113405	0.952841	3	0.921402	0.0614829	47.2699	0.173199 [-0.123985, 0.470383]	-0.0231792 [-0.421459, 0.3751]	0.0146715 [-0.0555676, 0.0849105]	0.0252931	0.952819	3	0.921366	0.0918206	47.2445	47.2572
BRI3	1.13233 [0.701888, 1.56276]	0.0957802 [-0.172009, 0.363569]	0.0405993 [-0.0555841, 0.136783]	0.0313407	0.959812	3	0.93302	0.10221	17.0729	0.11332 [-0.259716, 0.486355]	-0.0117534 [-0.243822, 0.220315]	0.0406017 [-0.0555699, 0.136773]	0.0235381	0.959823	3	0.933039	0.0885779	17.0719	17.0724	1.16228 [0.732091, 1.59247]	0.200669 [-0.189936, 0.591274]	0.0513205 [-0.0688482, 0.171489]	0.0101327	0.979386	2	0.958773	0.0711784	13.5062	0.0164265 [-0.451804, 0.484657]	-0.0623346 [-0.486344, 0.361675]	0.0514529 [-0.0688242, 0.17173]	0.0119818	0.979394	2	0.958788	0.077401	13.4715	13.4888	1.09533 [1.03994, 1.15072]	0.00374352 [-0.107431, 0.114918]	0.0165803 [0.00293021, 0.0302304]	0.000250267	0.999563	2	0.999125	0.0111863	41.8055	0.0945441 [0.0564799, 0.132608]	-0.0296628 [-0.0803783, 0.0210527]	0.0127348 [0.00455376, 0.0209158]	0.000413861	0.999332	3	0.998886	0.0117454	54.4295	48.1175	1.07138 [0.578268, 1.56448]	-0.0336496 [-4.67421, 4.60691]	0.018578 [-0.256374, 0.29353]	0.000597087	0.997085	1	0.991255	0.0244354	37.3102	NaN	NaN	NaN	NaN	NaN	NaN	NaN	NaN	NaN	37.3102	1.12153 [0.604402, 1.63866]	0.0802899 [-0.598294, 0.758874]	0.0251281 [-0.106404, 0.15666]	0.018213	0.968298	2	0.936596	0.095428	27.5845	0.0483983 [-0.200499, 0.297295]	0.00307703 [-0.262758, 0.268912]	0.0151604 [-0.0388573, 0.069178]	0.0158383	0.976167	3	0.960279	0.0726596	45.721	36.6527	1.13584 [0.762595, 1.50908]	0.175248 [-0.21833, 0.568826]	0.0402112 [-0.0632313, 0.143654]	0.00840333	0.982802	2	0.965604	0.0648203	17.2377	-0.00657089 [-0.422444, 0.409302]	-0.0649027 [-0.504311, 0.374505]	0.0401251 [-0.063195, 0.143445]	0.0104452	0.982817	2	0.965635	0.0722675	17.2746	17.2561
BRI3BP	1.02867 [0.829723, 1.22762]	0.339816 [0.00238551, 0.677247]	0.00250721 [-0.0548864, 0.0599008]	0.012443	0.962954	3	0.938257	0.0644025	276.461	0.133043 [-0.142659, 0.408745]	-0.0869329 [-0.553622, 0.379756]	0.00255177 [-0.0548875, 0.059991]	0.0238795	0.962937	3	0.938229	0.0892179	271.634	274.048	1.03116 [0.987727, 1.0746]	0.424796 [0.316355, 0.533237]	0.00546097 [-0.00891159, 0.0198335]	0.000666147	0.997098	3	0.995163	0.0149013	126.927	0.0932977 [0.0211356, 0.16546]	-0.100355 [-0.280427, 0.0797181]	0.00546902 [-0.00890778, 0.0198458]	0.00183838	0.997097	3	0.995161	0.0247547	126.741	126.834	1.02243 [0.451473, 1.59338]	0.370958 [-0.128971, 0.870888]	0.027153 [-0.159449, 0.213755]	0.0735556	0.806573	3	0.677622	0.156584	25.5275	-0.0480938 [-1.25291, 1.15672]	0.146712 [-0.21116, 0.504583]	0.120446 [-0.274127, 0.515019]	0.0961856	0.808168	3	0.68028	0.179058	5.75485	15.6412	1.06744 [0.907213, 1.22768]	0.461807 [0.212524, 0.71109]	0.0204222 [-0.0322789, 0.0731232]	0.00781891	0.970118	3	0.950196	0.051052	33.9409	0.0319542 [-0.235059, 0.298967]	-0.0409716 [-0.455978, 0.374035]	0.0204458 [-0.0322693, 0.0731608]	0.0217047	0.97012	3	0.950199	0.0850582	33.9018	33.9214	1.05729 [0.991804, 1.12277]	0.386415 [0.330381, 0.442449]	0.0237359 [0.0028566, 0.0446152]	0.000951881	0.99708	3	0.995133	0.0178127	29.2025	0.0545875 [-0.0387213, 0.147896]	-0.0106347 [-0.0904609, 0.0691915]	0.0237466 [0.00286815, 0.0446251]	0.00193245	0.997081	3	0.995135	0.0253801	29.1893	29.1959	NaN	NaN	NaN	NaN	NaN	NaN	NaN	NaN	NaN	NaN	NaN	NaN	NaN	NaN	NaN	NaN	NaN	NaN	NaN
BRIX1	1.08718 [0.956332, 1.21802]	0.224928 [0.0096256, 0.440231]	0.00319784 [-0.026977, 0.0333727]	0.00532401	0.98966	3	0.982767	0.0421268	216.755	0.0577833 [-0.0967739, 0.21234]	-0.0765451 [-0.330932, 0.177842]	0.00319214 [-0.0269754, 0.0333597]	0.00742941	0.989663	3	0.982772	0.0497642	217.141	216.948	NaN	NaN	NaN	NaN	NaN	NaN	NaN	NaN	NaN	NaN	NaN	NaN	NaN	NaN	NaN	NaN	NaN	NaN	NaN	NaN	NaN	NaN	NaN	NaN	NaN	NaN	NaN	NaN	NaN	NaN	NaN	NaN	NaN	NaN	NaN	NaN	NaN	NaN	1.04366 [0.919392, 1.16793]	-0.0146375 [-0.698545, 0.66927]	0.000327656 [-0.0258022, 0.0264576]	0.00635923	0.987978	3	0.979964	0.0460407	2115.47	NaN	NaN	NaN	NaN	NaN	NaN	NaN	NaN	NaN	2115.47	NaN	NaN	NaN	NaN	NaN	NaN	NaN	NaN	NaN	NaN	NaN	NaN	NaN	NaN	NaN	NaN	NaN	NaN	NaN	1.07048 [1.00476, 1.13621]	0.263397 [0.143666, 0.383128]	0.00723503 [-0.00893737, 0.0234074]	0.00139162	0.996831	3	0.994719	0.0215377	95.8043	0.0355908 [-0.0480713, 0.119253]	-0.0619119 [-0.214312, 0.0904883]	0.00723642 [-0.00895249, 0.0234253]	0.00225487	0.996825	3	0.994708	0.0274158	95.7859	95.7951
BRK1	NaN	NaN	NaN	NaN	NaN	NaN	NaN	NaN	NaN	NaN	NaN	NaN	NaN	NaN	NaN	NaN	NaN	NaN	NaN	0.998025 [0.840396, 1.15565]	0.300024 [0.0216284, 0.57842]	0.0121048 [-0.0327502, 0.0569598]	0.00792175	0.976523	3	0.960871	0.0513866	57.2622	0.181785 [-0.012342, 0.375913]	-0.041199 [-0.38386, 0.301462]	0.0121173 [-0.0327487, 0.0569834]	0.0120127	0.976519	3	0.960865	0.0632789	57.2029	57.2326	1.08328 [0.834385, 1.33217]	0.311454 [0.0773203, 0.545589]	0.0242276 [-0.0435093, 0.0919646]	0.0146691	0.967079	3	0.945132	0.0699265	28.6098	0.0553862 [-0.233681, 0.344454]	0.0480549 [-0.223966, 0.320076]	0.0242139 [-0.0435073, 0.0919351]	0.0197914	0.967083	3	0.945139	0.0812227	28.626	28.6179	1.03409 [0.840996, 1.22719]	0.169626 [-0.515372, 0.854623]	0.00555606 [-0.0407938, 0.0519059]	0.0142442	0.966884	3	0.944807	0.0689062	124.755	NaN	NaN	NaN	NaN	NaN	NaN	NaN	NaN	NaN	124.755	0.973037 [0.673344, 1.27273]	0.25292 [-0.095675, 0.601514]	0.0123502 [-0.0723937, 0.0970942]	0.0240405	0.939281	3	0.898802	0.0895181	56.1242	0.204552 [-0.135226, 0.54433]	-0.0208896 [-0.415796, 0.374016]	0.0123754 [-0.0723866, 0.0971374]	0.0308889	0.939294	3	0.898823	0.101471	56.0102	56.0672	1.0376 [0.949814, 1.12538]	0.330487 [0.221652, 0.439323]	0.0168984 [-0.00820919, 0.0420061]	0.00212892	0.994065	3	0.990108	0.0266391	41.0184	0.148543 [0.0395694, 0.257517]	-0.0259014 [-0.160984, 0.109181]	0.0169048 [-0.00821663, 0.0420263]	0.00328064	0.994059	3	0.990099	0.0330688	41.0029	41.0106
BROX	1.13899 [0.982407, 1.29556]	0.208598 [0.0795938, 0.337602]	0.0256276 [-0.0106625, 0.0619176]	0.00529345	0.991588	3	0.985981	0.0420058	27.0469	0.00129026 [-0.172557, 0.175137]	-0.0342856 [-0.177436, 0.108864]	0.0256533 [-0.0106413, 0.0619478]	0.00652265	0.991592	3	0.985986	0.0466285	27.0198	27.0333	1.11607 [1.01733, 1.21482]	0.32304 [0.247981, 0.3981]	0.0399416 [0.0125929, 0.0672902]	0.00197673	0.995633	3	0.992722	0.0256693	17.354	0.0794572 [-0.0369905, 0.195905]	-0.0150478 [-0.103635, 0.0735393]	0.0399027 [0.0125698, 0.0672355]	0.00275091	0.995634	3	0.992724	0.0302815	17.3709	17.3624	1.10518 [0.983662, 1.2267]	0.0937084 [-0.146528, 0.333944]	0.00344986 [-0.0204251, 0.0273249]	0.0048832	0.992824	3	0.98804	0.0403452	200.921	0.101279 [-0.019011, 0.221569]	-0.102907 [-0.340904, 0.135091]	0.00343417 [-0.0204323, 0.0273007]	0.00478625	0.992826	3	0.988043	0.0399427	201.838	201.38	1.0587 [0.96168, 1.15571]	0.217514 [0.113012, 0.322017]	0.0309776 [0.00726323, 0.054692]	0.00241786	0.995281	3	0.992136	0.0283893	22.3757	0.0921681 [-0.0124881, 0.196824]	0.000472727 [-0.112185, 0.11313]	0.0309998 [0.00728182, 0.0547178]	0.00281258	0.995283	3	0.992138	0.0306191	22.3597	22.3677	1.10697 [0.995436, 1.21851]	0.196176 [0.0536103, 0.338742]	0.00950576 [-0.0151921, 0.0342037]	0.00348702	0.994122	3	0.990203	0.0340931	72.9186	0.0566476 [-0.06372, 0.177015]	-0.0394454 [-0.193339, 0.114448]	0.00949794 [-0.0152019, 0.0341978]	0.00406145	0.99412	3	0.990199	0.0367943	72.9787	72.9487	1.06915 [0.988216, 1.15008]	0.207609 [0.0462932, 0.368926]	0.0053852 [-0.0132859, 0.0240564]	0.00217154	0.995581	3	0.992635	0.0269044	128.713	0.115904 [0.0233466, 0.208461]	-0.101028 [-0.285683, 0.0836272]	0.00536717 [-0.0133074, 0.0240417]	0.00284097	0.995577	3	0.992629	0.0307732	129.146	128.929
BRPF1	NaN	NaN	NaN	NaN	NaN	NaN	NaN	NaN	NaN	NaN	NaN	NaN	NaN	NaN	NaN	NaN	NaN	NaN	NaN	1.08971 [0.652368, 1.52706]	0.151445 [-0.210034, 0.512925]	0.0561903 [-0.0700019, 0.182382]	0.00979239	0.978997	2	0.957994	0.0699728	12.3357	-0.0472933 [-0.530747, 0.436161]	0.0100644 [-0.389846, 0.409975]	0.0561468 [-0.070031, 0.182325]	0.0119731	0.978987	2	0.957974	0.0773729	12.3453	12.3405	1.11546 [1.05372, 1.17721]	0.401259 [0.363801, 0.438718]	0.0572529 [0.0354669, 0.079039]	8.37574e-06	0.999959	1	0.999877	0.00289409	12.1068	-0.0559426 [-0.146768, 0.0348823]	-0.00159271 [-0.0566933, 0.0535079]	0.0572527 [0.0356103, 0.0788951]	1.81229e-05	0.99996	1	0.999879	0.0042571	12.1068	12.1068	NaN	NaN	NaN	NaN	NaN	NaN	NaN	NaN	NaN	NaN	NaN	NaN	NaN	NaN	NaN	NaN	NaN	NaN	NaN	NaN	NaN	NaN	NaN	NaN	NaN	NaN	NaN	NaN	NaN	NaN	NaN	NaN	NaN	NaN	NaN	NaN	NaN	NaN	1.05899 [0.686628, 1.43135]	0.324142 [-0.0313551, 0.67964]	0.0257503 [-0.0804115, 0.131912]	0.0331455	0.921779	3	0.869632	0.105112	26.918	0.0415704 [-0.410678, 0.493819]	0.0655671 [-0.366279, 0.497413]	0.0257434 [-0.0803726, 0.131859]	0.0488993	0.921829	3	0.869715	0.12767	26.9252	26.9216
BSCL2	1.2407 [0.714821, 1.76657]	0.429732 [0.226178, 0.633286]	0.112004 [-0.0874682, 0.311477]	0.00673008	0.976236	2	0.952471	0.058009	6.18857	-0.198539 [-0.978866, 0.581788]	-0.00421891 [-0.306363, 0.297925]	0.11196 [-0.0875958, 0.311516]	0.0148247	0.976207	2	0.952414	0.0860949	6.19102	6.1898	NaN	NaN	NaN	NaN	NaN	NaN	NaN	NaN	NaN	NaN	NaN	NaN	NaN	NaN	NaN	NaN	NaN	NaN	NaN	NaN	NaN	NaN	NaN	NaN	NaN	NaN	NaN	NaN	NaN	NaN	NaN	NaN	NaN	NaN	NaN	NaN	NaN	NaN	NaN	NaN	NaN	NaN	NaN	NaN	NaN	NaN	NaN	NaN	NaN	NaN	NaN	NaN	NaN	NaN	NaN	NaN	NaN	NaN	NaN	NaN	NaN	NaN	NaN	NaN	NaN	NaN	NaN	NaN	NaN	NaN	NaN	NaN	NaN	NaN	NaN	NaN	NaN	NaN	NaN	NaN	NaN	NaN	NaN	NaN	NaN	NaN	NaN	NaN	NaN	NaN	NaN	NaN	NaN	NaN	NaN
BSDC1	NaN	NaN	NaN	NaN	NaN	NaN	NaN	NaN	NaN	NaN	NaN	NaN	NaN	NaN	NaN	NaN	NaN	NaN	NaN	1.20257 [0.966367, 1.43877]	0.281375 [0.183093, 0.379657]	0.0831947 [0.015833, 0.150556]	0.00593008	0.988728	3	0.981213	0.04446	8.33162	-0.0895961 [-0.359098, 0.179905]	0.0389787 [-0.0731597, 0.151117]	0.0831951 [0.0158042, 0.150586]	0.0077201	0.988718	3	0.981197	0.0507284	8.33158	8.3316	1.14152 [0.740937, 1.54211]	0.180864 [-0.281105, 0.642833]	0.0344044 [-0.076247, 0.145056]	0.0102007	0.979122	2	0.958245	0.0714168	20.1471	-0.0634973 [-0.540684, 0.41369]	-0.0805634 [-0.630382, 0.469255]	0.0344398 [-0.076243, 0.145122]	0.0144677	0.979123	2	0.958246	0.0850519	20.1264	20.1367	0.904296 [-0.058952, 1.86754]	0.226928 [-1.04527, 1.49913]	0.0240108 [-0.332608, 0.380629]	0.065244	0.827024	2	0.654047	0.180616	28.8681	0.45506 [-0.368473, 1.27859]	-0.0344778 [-1.12432, 1.05537]	0.0239703 [-0.332493, 0.380434]	0.0477336	0.827026	2	0.654052	0.154489	28.9169	28.8925	1.13088 [0.949481, 1.31228]	0.255744 [0.0847688, 0.426718]	0.0197479 [-0.0237773, 0.0632731]	0.00780182	0.986113	3	0.976855	0.0509962	35.0998	0.0250529 [-0.177933, 0.228039]	-0.00470887 [-0.196281, 0.186863]	0.0196965 [-0.0238018, 0.0631948]	0.00977742	0.986112	3	0.976853	0.0570889	35.1914	35.1456	NaN	NaN	NaN	NaN	NaN	NaN	NaN	NaN	NaN	NaN	NaN	NaN	NaN	NaN	NaN	NaN	NaN	NaN	NaN
BSG	1.11393 [0.960961, 1.26691]	0.263677 [0.11982, 0.407535]	0.0200455 [-0.0177483, 0.0578393]	0.00554015	0.989517	3	0.982529	0.0429734	34.5787	0.03113 [-0.141183, 0.203443]	0.0108252 [-0.151213, 0.172864]	0.0200469 [-0.0177355, 0.0578293]	0.00702935	0.989524	3	0.98254	0.0484058	34.5763	34.5775	1.0652 [1.0019, 1.12849]	0.295408 [0.210892, 0.379924]	0.0189744 [0.00245215, 0.0354967]	0.00114542	0.997275	3	0.995458	0.0195398	36.5306	0.110718 [0.0330117, 0.188424]	-0.0561764 [-0.159874, 0.0475207]	0.0189914 [0.00247501, 0.0355078]	0.00172598	0.997278	3	0.995463	0.023986	36.4979	36.5143	0.995506 [0.711203, 1.27981]	0.239163 [-0.180524, 0.658851]	0.0100177 [-0.065034, 0.0850693]	0.0241133	0.943031	3	0.905052	0.0896535	69.1926	0.189973 [-0.138364, 0.518311]	-0.0632581 [-0.547618, 0.421102]	0.010035 [-0.065037, 0.085107]	0.0321526	0.943027	3	0.905044	0.103525	69.0729	69.1328	NaN	NaN	NaN	NaN	NaN	NaN	NaN	NaN	NaN	NaN	NaN	NaN	NaN	NaN	NaN	NaN	NaN	NaN	NaN	1.08398 [0.981704, 1.18625]	0.323138 [0.22854, 0.417735]	0.0204935 [-0.0078291, 0.048816]	0.00244977	0.994184	3	0.990306	0.0285761	33.8228	0.0518861 [-0.079801, 0.183573]	-0.0310937 [-0.152829, 0.0906418]	0.0205152 [-0.00782272, 0.0488531]	0.0040599	0.994181	3	0.990301	0.0367872	33.787	33.8049	1.08068 [0.994854, 1.1665]	0.196715 [0.00648512, 0.386944]	0.00335606 [-0.0160023, 0.0227144]	0.0025191	0.995007	3	0.991679	0.0289776	206.536	0.0570802 [-0.0452642, 0.159425]	-0.111445 [-0.338321, 0.115431]	0.00335421 [-0.0160001, 0.0227086]	0.00358254	0.995009	3	0.991682	0.0345569	206.65	206.593
BST1	1.22946 [0.702085, 1.75683]	0.353241 [0.163199, 0.543284]	0.088842 [-0.0770912, 0.254775]	0.0243774	0.947126	3	0.911877	0.0901432	7.80202	0.296521 [-0.10102, 0.694062]	0.042794 [-0.100438, 0.186026]	0.0888634 [-0.0770343, 0.254761]	0.0138488	0.947161	3	0.911934	0.067943	7.80014	7.80108	0.999628 [0.32947, 1.66979]	0.206661 [-0.231395, 0.644717]	0.0481021 [-0.144935, 0.241139]	0.0797054	0.847219	3	0.745365	0.162998	14.4099	0.430046 [-0.0619469, 0.922038]	-0.0117377 [-0.332611, 0.309136]	0.0482347 [-0.145076, 0.241545]	0.0428669	0.847245	3	0.745409	0.119536	14.3703	14.3901	1.06717 [0.468822, 1.66553]	0.277051 [-0.0481036, 0.602205]	0.0539097 [-0.128725, 0.236544]	0.0525327	0.889165	3	0.815275	0.132329	12.8576	0.405802 [-0.00929008, 0.820894]	0.0477428 [-0.176073, 0.271559]	0.0544802 [-0.129155, 0.238115]	0.0250634	0.889206	3	0.815344	0.0914028	12.7229	12.7903	0.975457 [0.415923, 1.53499]	0.0790508 [-0.810515, 0.968617]	0.0199027 [-0.104341, 0.144146]	0.0961324	0.852149	3	0.753582	0.179009	34.8268	0.332867 [-0.103627, 0.769361]	-0.0322259 [-0.726454, 0.662002]	0.0198932 [-0.104336, 0.144123]	0.0585111	0.852147	3	0.753579	0.139656	34.8433	34.835	NaN	NaN	NaN	NaN	NaN	NaN	NaN	NaN	NaN	NaN	NaN	NaN	NaN	NaN	NaN	NaN	NaN	NaN	NaN	NaN	NaN	NaN	NaN	NaN	NaN	NaN	NaN	NaN	NaN	NaN	NaN	NaN	NaN	NaN	NaN	NaN	NaN	NaN
BST2	NaN	NaN	NaN	NaN	NaN	NaN	NaN	NaN	NaN	NaN	NaN	NaN	NaN	NaN	NaN	NaN	NaN	NaN	NaN	NaN	NaN	NaN	NaN	NaN	NaN	NaN	NaN	NaN	NaN	NaN	NaN	NaN	NaN	NaN	NaN	NaN	NaN	NaN	NaN	NaN	NaN	NaN	NaN	NaN	NaN	NaN	NaN	NaN	NaN	NaN	NaN	NaN	NaN	NaN	NaN	NaN	NaN	NaN	NaN	NaN	NaN	NaN	NaN	NaN	NaN	NaN	NaN	NaN	NaN	NaN	NaN	NaN	NaN	NaN	NaN	NaN	1.22197 [0.783903, 1.66003]	0.388761 [0.265574, 0.511947]	0.125118 [-0.0332762, 0.283513]	0.0116892	0.965931	3	0.943219	0.0624211	5.53993	0.275138 [-0.082006, 0.632283]	0.0455622 [-0.0548846, 0.146009]	0.125092 [-0.0332927, 0.283476]	0.00777143	0.965928	3	0.943213	0.0508967	5.54112	5.54053	NaN	NaN	NaN	NaN	NaN	NaN	NaN	NaN	NaN	NaN	NaN	NaN	NaN	NaN	NaN	NaN	NaN	NaN	NaN
BTAF1	1.0981 [0.986193, 1.21002]	0.202983 [0.0861939, 0.319773]	0.0161754 [-0.00964731, 0.0419982]	0.00315998	0.994566	3	0.990943	0.032455	42.8518	0.0568628 [-0.0649914, 0.178717]	-0.0317327 [-0.158845, 0.0953793]	0.0161902 [-0.00962822, 0.0420086]	0.00374549	0.99457	3	0.990949	0.0353341	42.8128	42.8323	1.07774 [0.937663, 1.21782]	0.263049 [0.0444065, 0.481692]	0.0149394 [-0.0193062, 0.0491851]	0.00598314	0.987134	3	0.978557	0.0446585	46.3971	0.220969 [0.0748279, 0.367111]	-0.0710335 [-0.299151, 0.157084]	0.0149385 [-0.0193029, 0.04918]	0.0065125	0.987137	3	0.978562	0.0465922	46.4	46.3986	1.10986 [0.963857, 1.25586]	0.232417 [0.0528297, 0.412004]	0.0150366 [-0.018643, 0.0487162]	0.00586687	0.989435	3	0.982392	0.0442224	46.0974	0.104723 [-0.0518991, 0.261345]	-0.0454976 [-0.238095, 0.1471]	0.0150449 [-0.0186534, 0.0487433]	0.00675057	0.989426	3	0.982377	0.0474362	46.0718	46.0846	1.02858 [0.894444, 1.16272]	0.069357 [-0.3383, 0.477014]	0.00774732 [-0.0207679, 0.0362625]	0.00665603	0.987818	3	0.979696	0.0471028	89.4693	0.128093 [-0.0165639, 0.27275]	-0.162111 [-0.601687, 0.277465]	0.00774885 [-0.0207777, 0.0362753]	0.00774056	0.987809	3	0.979681	0.0507955	89.4517	89.4605	1.1185 [0.934271, 1.30274]	0.190542 [-0.0813131, 0.462398]	0.00562414 [-0.0340166, 0.0452649]	0.0101241	0.983431	3	0.972385	0.058092	123.245	0.119106 [-0.07125, 0.309462]	-0.077985 [-0.359102, 0.203132]	0.00560394 [-0.0340323, 0.0452401]	0.0108118	0.983426	3	0.972377	0.0600328	123.689	123.467	1.10643 [0.937608, 1.27526]	0.260668 [0.000751105, 0.520584]	0.0110712 [-0.0287076, 0.05085]	0.00864524	0.982864	3	0.971441	0.0536819	62.608	0.160635 [-0.0220241, 0.343293]	-0.0761478 [-0.357594, 0.205299]	0.0110509 [-0.028707, 0.0508088]	0.0101232	0.982873	3	0.971455	0.0580896	62.7231	62.6655
BTBD1	NaN	NaN	NaN	NaN	NaN	NaN	NaN	NaN	NaN	NaN	NaN	NaN	NaN	NaN	NaN	NaN	NaN	NaN	NaN	NaN	NaN	NaN	NaN	NaN	NaN	NaN	NaN	NaN	NaN	NaN	NaN	NaN	NaN	NaN	NaN	NaN	NaN	NaN	NaN	NaN	NaN	NaN	NaN	NaN	NaN	NaN	NaN	NaN	NaN	NaN	NaN	NaN	NaN	NaN	NaN	NaN	NaN	NaN	NaN	NaN	NaN	NaN	NaN	NaN	NaN	NaN	NaN	NaN	NaN	NaN	NaN	NaN	NaN	NaN	NaN	NaN	1.07106 [0.764729, 1.3774]	0.0320891 [-2.82184, 2.88602]	0.00264698 [-0.178426, 0.18372]	0.000230217	0.998733	1	0.996198	0.0151729	261.863	NaN	NaN	NaN	NaN	NaN	NaN	NaN	NaN	NaN	261.863	NaN	NaN	NaN	NaN	NaN	NaN	NaN	NaN	NaN	NaN	NaN	NaN	NaN	NaN	NaN	NaN	NaN	NaN	NaN
BTD	NaN	NaN	NaN	NaN	NaN	NaN	NaN	NaN	NaN	NaN	NaN	NaN	NaN	NaN	NaN	NaN	NaN	NaN	NaN	1.0852 [0.525356, 1.64504]	0.102774 [-5.35863, 5.56418]	0.012551 [-0.342716, 0.367818]	0.000772193	0.995156	1	0.985469	0.0277884	55.2265	NaN	NaN	NaN	NaN	NaN	NaN	NaN	NaN	NaN	55.2265	NaN	NaN	NaN	NaN	NaN	NaN	NaN	NaN	NaN	NaN	NaN	NaN	NaN	NaN	NaN	NaN	NaN	NaN	NaN	NaN	NaN	NaN	NaN	NaN	NaN	NaN	NaN	NaN	NaN	NaN	NaN	NaN	NaN	NaN	NaN	NaN	NaN	NaN	NaN	NaN	NaN	NaN	NaN	NaN	NaN	NaN	NaN	NaN	NaN	NaN	NaN	NaN	NaN	NaN	NaN	NaN	NaN	NaN	NaN	NaN	NaN	NaN	NaN	NaN	NaN	NaN	NaN	NaN	NaN	NaN	NaN	NaN	NaN	NaN	NaN	NaN
BTF3	1.1192 [0.990988, 1.24741]	0.170788 [0.081293, 0.260284]	0.033884 [0.00354837, 0.0642197]	0.00309895	0.99517	3	0.99195	0.0321401	20.4565	0.00507073 [-0.128041, 0.138183]	0.0102968 [-0.0826408, 0.103234]	0.0338716 [0.00353676, 0.0642064]	0.00334107	0.995169	3	0.991948	0.033372	20.464	20.4602	1.09371 [1.04123, 1.14619]	0.24543 [0.200812, 0.290047]	0.0347242 [0.0214722, 0.0479763]	0.000608566	0.99883	3	0.99805	0.0142427	19.9615	0.0749216 [0.0163778, 0.133465]	-0.021036 [-0.0708166, 0.0287446]	0.0347163 [0.0214626, 0.0479701]	0.000757389	0.998829	3	0.998049	0.0158891	19.966	19.9638	1.05607 [0.845879, 1.26626]	0.13868 [-0.0638734, 0.341234]	0.0232935 [-0.0246321, 0.0712191]	0.0106242	0.982846	3	0.97141	0.0595097	29.7571	0.0818788 [-0.131623, 0.29538]	-0.01338 [-0.218851, 0.192091]	0.023344 [-0.0246095, 0.0712976]	0.0109523	0.982848	3	0.971413	0.0604215	29.6927	29.7249	1.07274 [0.873488, 1.272]	0.232453 [0.0554622, 0.409443]	0.038253 [-0.0120919, 0.088598]	0.00904811	0.982583	3	0.970972	0.0549185	18.1201	0.0895345 [-0.128661, 0.30773]	-0.00960432 [-0.20336, 0.184152]	0.038266 [-0.0120876, 0.0886196]	0.0108479	0.982583	3	0.970972	0.0601329	18.1139	18.117	1.1365 [1.0694, 1.2036]	0.167954 [0.120288, 0.21562]	0.0327278 [0.017252, 0.0482037]	0.000862048	0.99871	3	0.99785	0.0169514	21.1791	0.00305144 [-0.0674295, 0.0735324]	-0.0195131 [-0.0695742, 0.030548]	0.0327345 [0.0172449, 0.0482241]	0.000950984	0.998708	3	0.997847	0.0178043	21.1748	21.1769	1.11525 [1.01559, 1.21492]	0.201915 [0.105743, 0.298086]	0.0253398 [0.00252053, 0.0481592]	0.00239055	0.996053	3	0.993422	0.0282285	27.354	0.0246898 [-0.0847503, 0.13413]	-0.0270639 [-0.13265, 0.0785225]	0.0253472 [0.00251414, 0.0481803]	0.00288228	0.996049	3	0.993416	0.0309961	27.3461	27.35
BTF3L4	NaN	NaN	NaN	NaN	NaN	NaN	NaN	NaN	NaN	NaN	NaN	NaN	NaN	NaN	NaN	NaN	NaN	NaN	NaN	1.07391 [0.975566, 1.17226]	0.446687 [0.306415, 0.586959]	0.0172024 [-0.0141641, 0.0485689]	0.00284515	0.989793	3	0.982988	0.0307958	40.2935	0.0315044 [-0.13276, 0.195768]	-0.0791406 [-0.313617, 0.155336]	0.0171814 [-0.014183, 0.0485457]	0.0079397	0.989788	3	0.982981	0.0514448	40.3429	40.3182	NaN	NaN	NaN	NaN	NaN	NaN	NaN	NaN	NaN	NaN	NaN	NaN	NaN	NaN	NaN	NaN	NaN	NaN	NaN	1.07659 [0.964466, 1.18872]	0.227004 [-0.0608395, 0.514848]	0.0103975 [-0.0161318, 0.0369269]	0.00447032	0.990071	3	0.983452	0.0386019	66.6647	-0.0438106 [-0.203809, 0.116188]	-0.168108 [-0.578138, 0.241922]	0.0104262 [-0.0161087, 0.0369611]	0.00909846	0.990074	3	0.983456	0.0550711	66.4815	66.5731	NaN	NaN	NaN	NaN	NaN	NaN	NaN	NaN	NaN	NaN	NaN	NaN	NaN	NaN	NaN	NaN	NaN	NaN	NaN	1.07914 [0.948822, 1.20946]	0.389362 [0.121615, 0.657109]	0.00478994 [-0.032786, 0.0423659]	0.00568226	0.982081	3	0.970135	0.0435211	144.709	-0.00117068 [-0.209915, 0.207573]	-0.103806 [-0.533516, 0.325903]	0.00475228 [-0.0328224, 0.042327]	0.0145877	0.982065	3	0.970109	0.0697322	145.856	145.282
BUB3	1.16623 [1.02588, 1.30658]	0.233361 [0.146728, 0.319994]	0.0410888 [0.0061638, 0.0760138]	0.003306	0.994568	3	0.990947	0.0331964	16.8695	-0.0206664 [-0.177232, 0.135899]	-0.0199378 [-0.116603, 0.0767279]	0.0410754 [0.00615006, 0.0760007]	0.00411515	0.994567	3	0.990944	0.0370367	16.875	16.8723	1.07147 [1.02033, 1.12261]	0.264778 [0.216498, 0.313058]	0.0303889 [0.0170806, 0.0436971]	0.000620751	0.998683	3	0.997805	0.0143846	22.8092	0.0252601 [-0.0371554, 0.0876756]	-0.0100182 [-0.0689194, 0.048883]	0.0304037 [0.0170977, 0.0437098]	0.000924388	0.998684	3	0.997807	0.0175536	22.7981	22.8037	1.1206 [1.00914, 1.23207]	0.22097 [0.141032, 0.300908]	0.0366254 [0.00901546, 0.0642354]	0.0023986	0.995857	3	0.993094	0.028276	18.9253	0.0242796 [-0.0976816, 0.146241]	-0.00839673 [-0.0958841, 0.0790907]	0.0366115 [0.00899727, 0.0642257]	0.00287218	0.995854	3	0.99309	0.0309418	18.9325	18.9289	1.05931 [0.899763, 1.21886]	0.159692 [-0.113093, 0.432476]	0.0182255 [-0.0170136, 0.0534646]	0.00802515	0.985639	3	0.976065	0.0517209	38.0317	0.0932875 [-0.0811072, 0.267682]	-0.0766121 [-0.374789, 0.221565]	0.018225 [-0.0170146, 0.0534647]	0.00958842	0.985638	3	0.976064	0.0565344	38.0327	38.0322	1.14543 [1.00909, 1.28177]	0.221906 [0.120593, 0.323218]	0.0303774 [-0.00222792, 0.0629828]	0.00369865	0.993972	3	0.989954	0.0351124	22.8178	-0.0301455 [-0.185748, 0.125457]	-0.0238952 [-0.139475, 0.0916843]	0.0303982 [-0.00220944, 0.0630058]	0.00481597	0.993975	3	0.989958	0.0400665	22.8023	22.81	1.11023 [1.02107, 1.19938]	0.286032 [0.204269, 0.367796]	0.0273359 [0.00450935, 0.0501624]	0.00185104	0.996247	3	0.993745	0.0248397	25.3567	-0.00356233 [-0.114133, 0.107008]	-0.0193252 [-0.120752, 0.0821014]	0.0273278 [0.00451755, 0.050138]	0.00284761	0.996251	3	0.993752	0.0308091	25.3642	25.3605
BUD13	1.11098 [0.796564, 1.42539]	0.26055 [-0.00862925, 0.529729]	0.0239237 [-0.0551535, 0.103001]	0.0219528	0.959663	3	0.932772	0.085543	28.9732	0.0569469 [-0.279468, 0.393362]	0.0323818 [-0.256484, 0.321248]	0.023796 [-0.05517, 0.102762]	0.025186	0.959648	3	0.932746	0.091626	29.1287	29.051	1.10433 [0.936666, 1.27199]	0.314093 [0.105744, 0.522442]	0.0210331 [-0.0218683, 0.0639345]	0.00777497	0.982837	3	0.971394	0.0509083	32.9551	0.254929 [0.0899332, 0.419925]	-0.0330361 [-0.238129, 0.172057]	0.021025 [-0.0218513, 0.0639012]	0.00753071	0.982853	3	0.971421	0.0501023	32.9678	32.9614	NaN	NaN	NaN	NaN	NaN	NaN	NaN	NaN	NaN	NaN	NaN	NaN	NaN	NaN	NaN	NaN	NaN	NaN	NaN	0.983939 [-1.47858, 3.44646]	0.203268 [-5.94011, 6.34665]	0.0158221 [-0.991309, 1.02295]	0.0289888	0.927005	1	0.781016	0.170261	43.8087	0.232427 [-2.49107, 2.95593]	-0.0995611 [-6.96705, 6.76793]	0.0156378 [-0.98635, 1.01763]	0.0356785	0.927028	1	0.781084	0.188888	44.3252	44.067	1.09788 [0.59801, 1.59774]	0.315646 [-0.277109, 0.9084]	0.0145633 [-0.11571, 0.144837]	0.0231793	0.935401	2	0.870803	0.107655	47.5954	0.215026 [-0.314682, 0.744734]	-0.0439575 [-0.672081, 0.584166]	0.0145647 [-0.115709, 0.144839]	0.0260291	0.935403	2	0.870806	0.114081	47.591	47.5932	1.07662 [0.832194, 1.32105]	0.245104 [0.0211926, 0.469015]	0.0273822 [-0.0346624, 0.0894267]	0.013903	0.972952	3	0.95492	0.0680759	25.3138	0.0589324 [-0.219148, 0.337013]	-0.00418264 [-0.258331, 0.249966]	0.0274763 [-0.0346449, 0.0895975]	0.0179672	0.97295	3	0.954917	0.077389	25.2271	25.2705
BUD31	1.19043 [0.407602, 1.97325]	0.322208 [-0.00413575, 0.648551]	0.0725092 [-0.164219, 0.309237]	0.0652963	0.876275	3	0.793792	0.147531	9.55943	-0.0327887 [-0.813927, 0.748349]	0.1677 [-0.15683, 0.492229]	0.0728563 [-0.164484, 0.310197]	0.0647277	0.87627	3	0.793783	0.146887	9.5139	9.53666	1.05339 [0.884691, 1.22209]	0.159761 [-0.0465649, 0.366086]	0.021508 [-0.0167242, 0.0597402]	0.00781104	0.986487	3	0.977478	0.0510263	32.2274	0.152752 [-0.00487434, 0.310378]	0.012516 [-0.180017, 0.20505]	0.0215473 [-0.0167014, 0.059796]	0.00681512	0.986489	3	0.977482	0.0476624	32.1686	32.198	1.09869 [0.845504, 1.35187]	0.212944 [0.0450459, 0.380842]	0.0409603 [-0.0240705, 0.105991]	0.0115319	0.979564	3	0.96594	0.0619997	16.9224	0.0360161 [-0.222652, 0.294684]	0.0596922 [-0.111573, 0.230958]	0.0410517 [-0.0240534, 0.106157]	0.0120192	0.97956	3	0.965934	0.0632962	16.8847	16.9035	1.133 [0.730705, 1.5353]	0.190413 [0.00567576, 0.37515]	0.0792058 [-0.0293659, 0.187778]	0.0194901	0.966806	3	0.944677	0.0806021	8.75121	0.0571231 [-0.32497, 0.439217]	0.0475241 [-0.12801, 0.223058]	0.0791674 [-0.0293767, 0.187712]	0.0175908	0.966802	3	0.944669	0.0765741	8.75546	8.75333	1.14545 [0.930681, 1.36022]	0.245133 [0.116087, 0.37418]	0.0425994 [-0.0132141, 0.0984129]	0.00753353	0.986742	3	0.977904	0.0501116	16.2713	0.0175458 [-0.206544, 0.241636]	0.0431933 [-0.0914451, 0.177832]	0.0426041 [-0.0132185, 0.0984268]	0.00820111	0.986739	3	0.977899	0.0522848	16.2695	16.2704	1.15441 [0.310207, 1.99861]	0.352269 [0.0220132, 0.682525]	0.0855265 [-0.196686, 0.367739]	0.0698445	0.845693	3	0.742822	0.152583	8.10448	0.0300641 [-0.7897, 0.849828]	0.191001 [-0.129719, 0.51172]	0.0855184 [-0.196682, 0.367718]	0.0658659	0.845691	3	0.742818	0.148173	8.10524	8.10486
BYSL	1.09935 [0.915413, 1.28329]	0.271264 [0.0952584, 0.447269]	0.0193707 [-0.0271484, 0.0658897]	0.0080997	0.983932	3	0.973221	0.0519606	35.7834	0.0428767 [-0.163322, 0.249075]	0.028407 [-0.169015, 0.225829]	0.0193477 [-0.0271457, 0.065841]	0.0101825	0.983941	3	0.973234	0.0582596	35.8259	35.8046	1.08073 [1.02686, 1.13461]	0.215646 [0.137415, 0.293878]	0.0167369 [0.00429222, 0.0291817]	0.000860074	0.99836	3	0.997266	0.016932	41.4142	0.0297417 [-0.0345004, 0.0939838]	-0.0610507 [-0.154315, 0.0322141]	0.0167438 [0.00429545, 0.0291922]	0.0012229	0.998359	3	0.997265	0.0201899	41.3971	41.4057	1.04587 [0.645038, 1.4467]	0.256529 [-0.123093, 0.63615]	0.0239629 [-0.0825756, 0.130501]	0.0382112	0.921843	3	0.869739	0.112859	28.9258	0.149386 [-0.285325, 0.584097]	-0.00533947 [-0.416834, 0.406155]	0.0239834 [-0.0825784, 0.130545]	0.0449291	0.92185	3	0.86975	0.122378	28.9011	28.9134	1.06357 [1.02243, 1.10471]	0.058765 [-0.0516925, 0.169222]	0.00966438 [0.00140685, 0.0179219]	0.000608478	0.999012	3	0.998354	0.0142417	71.7219	0.000663782 [-0.0460831, 0.0474107]	-0.141818 [-0.267278, -0.0163575]	0.00967074 [0.0014093, 0.0179322]	0.000785542	0.999011	3	0.998352	0.0161817	71.6747	71.6983	1.10851 [1.03701, 1.18]	0.244035 [0.178618, 0.309453]	0.0209289 [0.00346807, 0.0383897]	0.00118862	0.997806	3	0.996343	0.0199049	33.1192	0.0188475 [-0.0630984, 0.100793]	-0.00921602 [-0.0842043, 0.0657723]	0.0209232 [0.00345514, 0.0383913]	0.00156157	0.997804	3	0.996339	0.022815	33.1282	33.1237	1.10736 [0.979679, 1.23505]	0.188632 [-0.025757, 0.403021]	0.00902853 [-0.0185954, 0.0366525]	0.00510711	0.991217	3	0.985362	0.0412598	76.773	0.0373742 [-0.109218, 0.183966]	-0.0920531 [-0.33828, 0.154174]	0.00901993 [-0.0186062, 0.036646]	0.00673242	0.991214	3	0.985357	0.0473724	76.8462	76.8096
BZW1	NaN	NaN	NaN	NaN	NaN	NaN	NaN	NaN	NaN	NaN	NaN	NaN	NaN	NaN	NaN	NaN	NaN	NaN	NaN	1.04231 [0.882156, 1.20247]	0.279241 [0.105134, 0.453347]	0.0252623 [-0.0178389, 0.0683636]	0.00662279	0.984457	3	0.974094	0.0469851	27.438	0.218347 [0.0482716, 0.388422]	-0.0283171 [-0.213182, 0.156548]	0.0252666 [-0.0178543, 0.0683875]	0.0074679	0.984444	3	0.974074	0.0498929	27.4333	27.4356	1.08745 [0.974917, 1.19999]	0.333032 [0.226043, 0.440021]	0.0238145 [-0.00746035, 0.0550893]	0.00301934	0.992719	3	0.987866	0.0317246	29.1061	0.218749 [0.0995929, 0.337904]	-0.0173654 [-0.130687, 0.0959561]	0.0238013 [-0.00747894, 0.0550815]	0.00338578	0.992715	3	0.987858	0.0335946	29.1222	29.1142	NaN	NaN	NaN	NaN	NaN	NaN	NaN	NaN	NaN	NaN	NaN	NaN	NaN	NaN	NaN	NaN	NaN	NaN	NaN	1.42228 [0.389826, 2.45474]	0.441919 [0.248739, 0.635099]	0.205335 [-0.164846, 0.575516]	0.0324168	0.906609	3	0.844348	0.10395	3.37568	-0.13469 [-1.30497, 1.03559]	0.0233179 [-0.195663, 0.242298]	0.205324 [-0.164805, 0.575452]	0.0416536	0.906626	3	0.844376	0.117833	3.37588	3.37578	1.172 [0.619635, 1.72436]	0.457704 [0.233699, 0.681709]	0.0816486 [-0.123243, 0.28654]	0.0313604	0.90786	3	0.846434	0.102242	8.4894	-0.040765 [-0.74374, 0.66221]	0.131464 [-0.153641, 0.416569]	0.0816409 [-0.123191, 0.286473]	0.0507988	0.9079	3	0.846499	0.130127	8.4902	8.4898
BZW2	1.30577 [0.375749, 2.23578]	0.355183 [0.103028, 0.607339]	0.13168 [-0.167163, 0.430523]	0.0497455	0.893734	3	0.822891	0.12877	5.26387	-0.235152 [-1.33405, 0.863749]	0.11187 [-0.186113, 0.409853]	0.131657 [-0.167149, 0.430464]	0.0694667	0.893739	3	0.822899	0.15217	5.26478	5.26432	NaN	NaN	NaN	NaN	NaN	NaN	NaN	NaN	NaN	NaN	NaN	NaN	NaN	NaN	NaN	NaN	NaN	NaN	NaN	1.09 [0.30341, 1.8766]	0.29117 [0.0246337, 0.557706]	0.100996 [-0.176299, 0.37829]	0.0497448	0.875393	3	0.792322	0.12877	6.86314	-0.00922403 [-0.952287, 0.933839]	0.0514937 [-0.268081, 0.371068]	0.100988 [-0.176303, 0.378279]	0.0715095	0.875387	3	0.792311	0.154391	6.86369	6.86341	NaN	NaN	NaN	NaN	NaN	NaN	NaN	NaN	NaN	NaN	NaN	NaN	NaN	NaN	NaN	NaN	NaN	NaN	NaN	1.12212 [0.933257, 1.31098]	0.211337 [-0.0177881, 0.440462]	0.0110479 [-0.0309824, 0.0530781]	0.00975107	0.983816	3	0.973027	0.0570119	62.7404	-0.0596808 [-0.294294, 0.174933]	-0.071841 [-0.356544, 0.212862]	0.0110406 [-0.0309852, 0.0530664]	0.0150499	0.983817	3	0.973028	0.0708282	62.7816	62.761	1.12834 [0.85512, 1.40155]	0.407901 [0.259511, 0.556292]	0.0560472 [-0.0354281, 0.147522]	0.0109464	0.969701	3	0.949501	0.0604052	12.3672	-0.0787617 [-0.47896, 0.321437]	0.0239037 [-0.193298, 0.241106]	0.0560994 [-0.0354318, 0.147631]	0.0234673	0.969695	3	0.949492	0.0884445	12.3557	12.3615
C130026I21RIK	NaN	NaN	NaN	NaN	NaN	NaN	NaN	NaN	NaN	NaN	NaN	NaN	NaN	NaN	NaN	NaN	NaN	NaN	NaN	1.3225 [0.88135, 1.76366]	0.248839 [0.132177, 0.365501]	0.147015 [0.020231, 0.2738]	0.0107472	0.979824	3	0.966374	0.0598272	4.73608	0.0268896 [-0.359481, 0.41326]	0.0329659 [-0.0691853, 0.135117]	0.147034 [0.0202192, 0.27385]	0.00823953	0.979818	3	0.966363	0.0523879	4.73553	4.73581	NaN	NaN	NaN	NaN	NaN	NaN	NaN	NaN	NaN	-0.238787 [-1.26137, 0.783793]	0.0246496 [-0.121516, 0.170815]	0.267864 [-0.0547324, 0.590459]	0.0193271	0.950651	3	0.917751	0.0802644	2.58769	2.58769	1.33534 [0.434531, 2.23614]	0.351739 [0.131169, 0.572309]	0.16646 [-0.124456, 0.457376]	0.039532	0.911914	3	0.85319	0.114793	4.16404	-0.00643779 [-0.860027, 0.847152]	0.0743376 [-0.134705, 0.28338]	0.166429 [-0.12445, 0.457308]	0.035506	0.911914	3	0.85319	0.10879	4.16482	4.16443	1.19144 [0.309566, 2.07331]	0.376545 [0.00836189, 0.744728]	0.0721492 [-0.211843, 0.356141]	0.0830254	0.830833	3	0.718056	0.166358	9.60714	0.328905 [-0.297634, 0.955444]	0.091941 [-0.169782, 0.353664]	0.0720944 [-0.211748, 0.355937]	0.0419373	0.830866	3	0.718109	0.118233	9.61443	9.61078	1.27293 [0.60037, 1.94549]	0.276304 [0.0829432, 0.469666]	0.139908 [-0.066946, 0.346762]	0.0176886	0.960434	2.5	0.930547	0.0803564	4.95435	0.0163396 [-0.608901, 0.64158]	0.0550041 [-0.125326, 0.235334]	0.139893 [-0.0669094, 0.346695]	0.0146762	0.960447	2.5	0.930571	0.074215	4.95489	4.95462
C1QBP	NaN	NaN	NaN	NaN	NaN	NaN	NaN	NaN	NaN	NaN	NaN	NaN	NaN	NaN	NaN	NaN	NaN	NaN	NaN	NaN	NaN	NaN	NaN	NaN	NaN	NaN	NaN	NaN	0.278674 [-0.0678296, 0.625177]	-0.126059 [-1.29411, 1.04199]	0.000852409 [-0.0834728, 0.0851777]	0.0454006	0.899609	3	0.832682	0.123018	813.163	813.163	NaN	NaN	NaN	NaN	NaN	NaN	NaN	NaN	NaN	NaN	NaN	NaN	NaN	NaN	NaN	NaN	NaN	NaN	NaN	NaN	NaN	NaN	NaN	NaN	NaN	NaN	NaN	NaN	NaN	NaN	NaN	NaN	NaN	NaN	NaN	NaN	NaN	NaN	NaN	NaN	NaN	NaN	NaN	NaN	NaN	NaN	NaN	NaN	NaN	NaN	NaN	NaN	NaN	NaN	NaN	NaN	NaN	NaN	NaN	NaN	NaN	NaN	NaN	NaN	NaN	NaN	NaN	NaN	NaN	NaN	NaN	NaN	NaN	NaN	NaN	NaN
C2CD2	1.07908 [0.641268, 1.51688]	0.33055 [-1.08316, 1.74426]	0.0264199 [-0.239017, 0.291857]	0.000412929	0.997085	1	0.991254	0.0203207	26.2358	NaN	NaN	NaN	NaN	NaN	NaN	NaN	NaN	NaN	26.2358	NaN	NaN	NaN	NaN	NaN	NaN	NaN	NaN	NaN	NaN	NaN	NaN	NaN	NaN	NaN	NaN	NaN	NaN	NaN	1.04928 [0.867321, 1.23124]	0.440819 [0.235657, 0.645982]	0.0212687 [-0.040434, 0.0829715]	0.00296831	0.98564	2	0.97128	0.0385247	32.5899	-0.0586187 [-0.377986, 0.260748]	-0.00935598 [-0.369317, 0.350605]	0.0212865 [-0.0404207, 0.0829937]	0.00914178	0.985645	2	0.97129	0.0676083	32.5628	32.5764	NaN	NaN	NaN	NaN	NaN	NaN	NaN	NaN	NaN	NaN	NaN	NaN	NaN	NaN	NaN	NaN	NaN	NaN	NaN	NaN	NaN	NaN	NaN	NaN	NaN	NaN	NaN	NaN	NaN	NaN	NaN	NaN	NaN	NaN	NaN	NaN	NaN	NaN	1.08501 [0.963838, 1.20619]	0.20865 [-0.0498102, 0.46711]	0.00363819 [-0.0236854, 0.0309618]	0.00172199	0.995504	2	0.991007	0.0293428	190.52	NaN	NaN	NaN	NaN	NaN	NaN	NaN	NaN	NaN	190.52
C2CD2L	NaN	NaN	NaN	NaN	NaN	NaN	NaN	NaN	NaN	NaN	NaN	NaN	NaN	NaN	NaN	NaN	NaN	NaN	NaN	1.06283 [1.01825, 1.10742]	0.114061 [0.0185064, 0.209616]	0.0081849 [-0.00117342, 0.0175432]	0.000673435	0.998847	3	0.998078	0.0149826	84.6861	0.0285629 [-0.0220432, 0.0791691]	-0.105753 [-0.21418, 0.00267433]	0.00818985 [-0.00116557, 0.0175453]	0.000867485	0.998848	3	0.998079	0.0170048	84.6349	84.6605	NaN	NaN	NaN	NaN	NaN	NaN	NaN	NaN	NaN	NaN	NaN	NaN	NaN	NaN	NaN	NaN	NaN	NaN	NaN	NaN	NaN	NaN	NaN	NaN	NaN	NaN	NaN	NaN	NaN	NaN	NaN	NaN	NaN	NaN	NaN	NaN	NaN	NaN	NaN	NaN	NaN	NaN	NaN	NaN	NaN	NaN	NaN	NaN	NaN	NaN	NaN	NaN	NaN	NaN	NaN	NaN	NaN	1.09127 [1.01874, 1.16381]	0.183533 [0.0878764, 0.279189]	0.015119 [-0.00095365, 0.0311917]	0.00149592	0.997444	3	0.99574	0.0223302	45.846	-0.0153662 [-0.0997789, 0.0690464]	-0.0402769 [-0.151587, 0.0710336]	0.0151218 [-0.000962483, 0.0312062]	0.00202591	0.99744	3	0.995734	0.0259866	45.8375	45.8417
C330007P06RIK	1.09798 [0.970836, 1.22513]	0.300429 [0.187802, 0.413057]	0.0224706 [-0.0113951, 0.0563364]	0.00367727	0.992067	3	0.986777	0.0350108	30.8468	0.108885 [-0.0338608, 0.25163]	-0.00447603 [-0.130991, 0.122039]	0.0224473 [-0.0114075, 0.056302]	0.00463666	0.992067	3	0.986778	0.0393135	30.8789	30.8629	1.07426 [0.926821, 1.2217]	0.460619 [0.252034, 0.669205]	0.0174157 [-0.0306726, 0.0655039]	0.00637265	0.976462	3	0.960769	0.0460892	39.8002	0.162758 [-0.0422374, 0.367753]	-0.0158317 [-0.305832, 0.274169]	0.0174166 [-0.0306782, 0.0655113]	0.012319	0.976456	3	0.96076	0.0640806	39.7981	39.7991	NaN	NaN	NaN	NaN	NaN	NaN	NaN	NaN	NaN	NaN	NaN	NaN	NaN	NaN	NaN	NaN	NaN	NaN	NaN	1.00204 [-0.18358, 2.18766]	0.0375551 [-3.93752, 4.01263]	0.0109468 [-0.374155, 0.396049]	0.00782426	0.985358	1	0.956075	0.0884548	63.3195	0.0384368 [-3.26241, 3.33929]	0.0614501 [-0.914153, 1.03705]	0.0715841 [-1.19848, 1.34165]	0.00925981	0.980698	1	0.942092	0.0962279	9.68297	36.5012	1.18924 [0.926603, 1.45189]	0.323126 [0.19873, 0.447522]	0.0603859 [-0.0159874, 0.136759]	0.00862751	0.982517	3	0.970862	0.0536268	11.4786	-0.0484873 [-0.366107, 0.269132]	0.00110712 [-0.149342, 0.151557]	0.0603779 [-0.015996, 0.136752]	0.0126189	0.982514	3	0.970857	0.064856	11.4801	11.4794	NaN	NaN	NaN	NaN	NaN	NaN	NaN	NaN	NaN	NaN	NaN	NaN	NaN	NaN	NaN	NaN	NaN	NaN	NaN
C330027C09RIK	1.16769 [1.05971, 1.27567]	0.231825 [0.158533, 0.305117]	0.057552 [0.0256259, 0.089478]	0.000509979	0.998854	2	0.997709	0.0159684	12.0439	0.00921084 [-0.107485, 0.125907]	-0.0213866 [-0.100585, 0.057812]	0.0575613 [0.0256582, 0.0894644]	0.000595589	0.998856	2	0.997712	0.0172567	12.0419	12.0429	NaN	NaN	NaN	NaN	NaN	NaN	NaN	NaN	NaN	NaN	NaN	NaN	NaN	NaN	NaN	NaN	NaN	NaN	NaN	NaN	NaN	NaN	NaN	NaN	NaN	NaN	NaN	NaN	NaN	NaN	NaN	NaN	NaN	NaN	NaN	NaN	NaN	NaN	NaN	NaN	NaN	NaN	NaN	NaN	NaN	NaN	NaN	NaN	NaN	NaN	NaN	NaN	NaN	NaN	NaN	NaN	NaN	1.11134 [0.156114, 2.06656]	0.0790426 [-1.95149, 2.10957]	0.0107151 [-0.23936, 0.26079]	0.0759356	0.86929	2	0.73858	0.194853	64.6888	0.154942 [-0.770334, 1.08022]	-0.152594 [-2.10242, 1.79723]	0.0109333 [-0.239531, 0.261398]	0.071038	0.869332	2	0.738664	0.188465	63.3977	64.0433	NaN	NaN	NaN	NaN	NaN	NaN	NaN	NaN	NaN	NaN	NaN	NaN	NaN	NaN	NaN	NaN	NaN	NaN	NaN
C5AR1	NaN	NaN	NaN	NaN	NaN	NaN	NaN	NaN	NaN	NaN	NaN	NaN	NaN	NaN	NaN	NaN	NaN	NaN	NaN	NaN	NaN	NaN	NaN	NaN	NaN	NaN	NaN	NaN	-0.342002 [-2.1042, 1.4202]	-0.0113824 [-0.469199, 0.446435]	0.252035 [-0.288122, 0.792192]	0.00131431	0.996296	1	0.988888	0.0362534	2.75021	2.75021	NaN	NaN	NaN	NaN	NaN	NaN	NaN	NaN	NaN	NaN	NaN	NaN	NaN	NaN	NaN	NaN	NaN	NaN	NaN	1.21148 [0.966572, 1.45639]	0.193843 [0.0981029, 0.289582]	0.0847401 [0.0063035, 0.163177]	0.00179295	0.997177	2	0.994354	0.0299412	8.17968	-0.0724648 [-0.329627, 0.184697]	0.00299304 [-0.0975255, 0.103512]	0.0847474 [0.00637562, 0.163119]	0.00197653	0.997182	2	0.994364	0.0314367	8.17897	8.17932	NaN	NaN	NaN	NaN	NaN	NaN	NaN	NaN	NaN	NaN	NaN	NaN	NaN	NaN	NaN	NaN	NaN	NaN	NaN	1.21592 [-0.0772816, 2.50912]	-0.0671126 [-2.44861, 2.31439]	0.050884 [-0.354132, 0.4559]	0.00323828	0.993166	1	0.979498	0.0569059	13.6221	-0.129779 [-1.46281, 1.20325]	-0.193446 [-2.65054, 2.26365]	0.0508496 [-0.354029, 0.455728]	0.00344153	0.993171	1	0.979512	0.0586646	13.6313	13.6267
CA13	1.14789 [1.00504, 1.29073]	0.204202 [0.10617, 0.302233]	0.0348204 [0.000700203, 0.0689406]	0.00378855	0.994029	3	0.990048	0.0355366	19.9064	-0.029288 [-0.187994, 0.129418]	-0.0190786 [-0.127986, 0.0898286]	0.0348248 [0.000700719, 0.0689489]	0.0046762	0.994028	3	0.990047	0.0394808	19.9038	19.9051	1.19353 [0.936522, 1.45053]	0.275331 [0.136609, 0.414053]	0.0607032 [-0.00694076, 0.128347]	0.00961928	0.983349	3	0.972248	0.0566253	11.4186	0.0177824 [-0.26033, 0.295895]	-0.0113998 [-0.161543, 0.138743]	0.0606896 [-0.00694993, 0.128329]	0.0112666	0.983347	3	0.972245	0.0612824	11.4212	11.4199	1.25755 [0.543893, 1.9712]	0.220154 [-0.0545027, 0.49481]	0.0867428 [-0.0974926, 0.270978]	0.015628	0.972297	2	0.944595	0.0883968	7.99084	-0.125077 [-0.857006, 0.606852]	0.0611084 [-0.220688, 0.342905]	0.0866624 [-0.097535, 0.27086]	0.0164487	0.972293	2	0.944585	0.0906882	7.99825	7.99455	NaN	NaN	NaN	NaN	NaN	NaN	NaN	NaN	NaN	NaN	NaN	NaN	NaN	NaN	NaN	NaN	NaN	NaN	NaN	1.13066 [0.968257, 1.29306]	0.185165 [0.0413703, 0.328959]	0.02228 [-0.0142112, 0.0587711]	0.00599752	0.990805	3	0.984675	0.0447121	31.1108	0.0319684 [-0.136142, 0.200079]	-0.0101088 [-0.158916, 0.138698]	0.0222914 [-0.0142235, 0.0588063]	0.00642524	0.990796	3	0.984659	0.046279	31.0948	31.1028	1.18912 [0.662094, 1.71615]	0.257567 [-0.0967, 0.611834]	0.0422806 [-0.0859567, 0.170518]	0.0506026	0.923713	3	0.872856	0.129875	16.394	0.0485634 [-0.500439, 0.597566]	-0.0185473 [-0.387225, 0.35013]	0.0423363 [-0.0859896, 0.170662]	0.0548608	0.923707	3	0.872845	0.135229	16.3724	16.3832
CA2	NaN	NaN	NaN	NaN	NaN	NaN	NaN	NaN	NaN	NaN	NaN	NaN	NaN	NaN	NaN	NaN	NaN	NaN	NaN	NaN	NaN	NaN	NaN	NaN	NaN	NaN	NaN	NaN	NaN	NaN	NaN	NaN	NaN	NaN	NaN	NaN	NaN	NaN	NaN	NaN	NaN	NaN	NaN	NaN	NaN	NaN	NaN	NaN	NaN	NaN	NaN	NaN	NaN	NaN	NaN	NaN	NaN	1.05997 [0.969698, 1.15025]	0.213101 [-0.137537, 0.563739]	0.00436452 [-0.0180229, 0.026752]	0.0031677	0.991862	3	0.986437	0.0324946	158.814	NaN	NaN	NaN	NaN	NaN	NaN	NaN	NaN	NaN	158.814	NaN	NaN	NaN	NaN	NaN	NaN	NaN	NaN	NaN	NaN	NaN	NaN	NaN	NaN	NaN	NaN	NaN	NaN	NaN	NaN	NaN	NaN	NaN	NaN	NaN	NaN	NaN	NaN	NaN	NaN	NaN	NaN	NaN	NaN	NaN	NaN	NaN	NaN
CAB39	1.0944 [1.03607, 1.15274]	0.194091 [0.141512, 0.24667]	0.0217512 [0.00803273, 0.0354697]	0.000783346	0.998665	3	0.997776	0.0161591	31.8671	0.0771035 [0.0156175, 0.13859]	-0.0256332 [-0.0810482, 0.0297818]	0.021753 [0.00802882, 0.0354772]	0.000870182	0.998664	3	0.997774	0.0170312	31.8644	31.8657	1.08278 [1.04747, 1.11809]	0.218191 [0.169413, 0.266968]	0.0180485 [0.00986197, 0.026235]	0.000361817	0.999313	3	0.998855	0.0109821	38.4048	0.102684 [0.0641136, 0.141254]	-0.0480041 [-0.101272, 0.00526367]	0.0180553 [0.0098765, 0.0262341]	0.000431668	0.999315	3	0.998858	0.0119954	38.3902	38.3975	1.0938 [1.06874, 1.11885]	0.206659 [0.179418, 0.233899]	0.0189629 [0.0131622, 0.0247636]	0.000162127	0.999714	3	0.999524	0.00735134	36.5528	0.0727186 [0.0457646, 0.0996727]	-0.0250881 [-0.0543921, 0.00421595]	0.0189591 [0.0131471, 0.0247711]	0.000187592	0.999713	3	0.999522	0.00790764	36.5601	36.5564	1.04546 [0.928616, 1.16231]	0.0635467 [-0.285982, 0.413075]	0.00798369 [-0.0162437, 0.0322111]	0.00503286	0.991224	3	0.985373	0.0409588	86.8204	0.151986 [0.0333976, 0.270575]	-0.148447 [-0.503014, 0.20612]	0.007991 [-0.0162376, 0.0322196]	0.00518349	0.991224	3	0.985374	0.0415672	86.7409	86.7807	1.11746 [0.992037, 1.24289]	0.178687 [0.0574803, 0.299894]	0.0187832 [-0.0091503, 0.0467166]	0.0037897	0.99409	3	0.990149	0.035542	36.9026	0.0721437 [-0.0556245, 0.199912]	-0.0287874 [-0.152231, 0.0946568]	0.0187911 [-0.00913344, 0.0467156]	0.00393202	0.994094	3	0.990158	0.0362032	36.887	36.8948	1.09049 [1.03991, 1.14108]	0.246379 [0.196445, 0.296314]	0.0244846 [0.0119992, 0.0369699]	0.000624645	0.998789	3	0.997982	0.0144297	28.3096	0.0686056 [0.0111281, 0.126083]	-0.0285227 [-0.0852509, 0.0282054]	0.0244894 [0.0120146, 0.0369643]	0.000806325	0.998791	3	0.997985	0.0163944	28.3039	28.3068
CABIN1	1.09823 [0.903459, 1.293]	0.106876 [-0.219028, 0.43278]	0.00281388 [-0.0362393, 0.0418671]	0.0118687	0.982633	3	0.971055	0.0628985	246.332	0.26879 [0.120306, 0.417273]	-0.0244882 [-0.272903, 0.223927]	0.00281746 [-0.0362391, 0.041874]	0.00689748	0.982632	3	0.971053	0.0479496	246.019	246.175	NaN	NaN	NaN	NaN	NaN	NaN	NaN	NaN	NaN	NaN	NaN	NaN	NaN	NaN	NaN	NaN	NaN	NaN	NaN	NaN	NaN	NaN	NaN	NaN	NaN	NaN	NaN	NaN	NaN	NaN	NaN	NaN	NaN	NaN	NaN	NaN	NaN	NaN	1.06765 [0.612073, 1.52322]	0.00521963 [-2.43122, 2.44166]	0.00302085 [-0.118081, 0.124123]	0.0248555	0.958784	2	0.917569	0.11148	229.455	NaN	NaN	NaN	NaN	NaN	NaN	NaN	NaN	NaN	229.455	NaN	NaN	NaN	NaN	NaN	NaN	NaN	NaN	NaN	NaN	NaN	NaN	NaN	NaN	NaN	NaN	NaN	NaN	NaN	NaN	NaN	NaN	NaN	NaN	NaN	NaN	NaN	NaN	NaN	NaN	NaN	NaN	NaN	NaN	NaN	NaN	NaN	NaN
CACTIN	1.07922 [0.926477, 1.23197]	0.167053 [-0.0903209, 0.424427]	0.0026556 [-0.0306256, 0.0359368]	0.0073178	0.987276	3	0.978794	0.0493889	261.013	0.0734317 [-0.0928477, 0.239711]	-0.0669568 [-0.347294, 0.21338]	0.00264265 [-0.0306201, 0.0359054]	0.00867368	0.987286	3	0.978811	0.0537701	262.292	261.652	NaN	NaN	NaN	NaN	NaN	NaN	NaN	NaN	NaN	NaN	NaN	NaN	NaN	NaN	NaN	NaN	NaN	NaN	NaN	1.09974 [0.973014, 1.22646]	0.274121 [0.155685, 0.392557]	0.0244828 [-0.00779508, 0.0567607]	0.00378657	0.992379	3	0.987299	0.0355273	28.3116	0.0235051 [-0.127891, 0.174901]	-0.00995958 [-0.151519, 0.1316]	0.0244657 [-0.00780717, 0.0567386]	0.00540632	0.992378	3	0.987297	0.0424512	28.3314	28.3215	1.06514 [-1.1244, 3.25467]	0.0693824 [-7.22804, 7.36681]	0.0029416 [-0.358167, 0.364051]	0.0223798	0.937523	1	0.812569	0.149599	235.636	NaN	NaN	NaN	NaN	NaN	NaN	NaN	NaN	NaN	235.636	1.14739 [0.842368, 1.45242]	0.187777 [-0.153137, 0.528691]	0.0172852 [-0.0484505, 0.0830209]	0.00828903	0.983913	2	0.967827	0.0643779	40.1007	0.0410744 [-0.274619, 0.356768]	-0.0347014 [-0.387822, 0.318419]	0.0172465 [-0.0484454, 0.0829384]	0.00888408	0.983918	2	0.967836	0.0666486	40.1906	40.1457	NaN	NaN	NaN	NaN	NaN	NaN	NaN	NaN	NaN	NaN	NaN	NaN	NaN	NaN	NaN	NaN	NaN	NaN	NaN
CACUL1	1.09443 [0.670575, 1.51829]	0.386088 [-0.0535287, 0.825706]	0.0346364 [-0.124789, 0.194062]	0.0107277	0.960555	2	0.921111	0.0732384	20.0121	0.1343 [-0.398325, 0.666925]	-0.0242332 [-0.57674, 0.528273]	0.0346303 [-0.124826, 0.194087]	0.0169414	0.960536	2	0.921073	0.0920364	20.0156	20.0138	NaN	NaN	NaN	NaN	NaN	NaN	NaN	NaN	NaN	NaN	NaN	NaN	NaN	NaN	NaN	NaN	NaN	NaN	NaN	1.11423 [0.0641439, 2.16432]	0.460826 [-1.64229, 2.56394]	0.0457032 [-0.610641, 0.702048]	0.00217506	0.982239	1	0.946716	0.0466376	15.1663	0.16054 [-1.44168, 1.76276]	-0.157916 [-3.3665, 3.05067]	0.0457069 [-0.610354, 0.701768]	0.00506353	0.982254	1	0.946761	0.0711585	15.165	15.1656	NaN	NaN	NaN	NaN	NaN	NaN	NaN	NaN	NaN	-0.171586 [-5.35331, 5.01014]	-0.0215137 [-2.00063, 1.9576]	0.175567 [-1.33933, 1.69047]	0.0246169	0.937448	1	0.812343	0.156898	3.94805	3.94805	NaN	NaN	NaN	NaN	NaN	NaN	NaN	NaN	NaN	-0.321361 [-1.02458, 0.381854]	0.0641711 [-0.0742793, 0.202621]	0.194579 [0.00153472, 0.387623]	0.0164885	0.970562	3	0.950937	0.074136	3.56229	3.56229	NaN	NaN	NaN	NaN	NaN	NaN	NaN	NaN	NaN	-0.169702 [-3.11682, 2.77741]	0.0492309 [-0.487536, 0.585998]	0.257843 [-0.765446, 1.28113]	0.0632356	0.823122	2	0.646244	0.177814	2.68826	2.68826
CACYBP	1.09829 [1.00698, 1.1896]	0.166046 [0.0271452, 0.304946]	0.00507256 [-0.0144558, 0.0246009]	0.00251712	0.995847	3	0.993079	0.0289662	136.646	-0.044321 [-0.154676, 0.0660339]	-0.0824591 [-0.250366, 0.0854482]	0.00506752 [-0.0144592, 0.0245943]	0.00367698	0.995847	3	0.993079	0.0350094	136.782	136.714	1.08951 [0.997737, 1.18129]	0.267628 [0.128134, 0.407123]	0.0155879 [-0.00667651, 0.0378524]	0.00254205	0.994612	3	0.991019	0.0291093	44.4669	-0.0422651 [-0.16452, 0.0799899]	-0.0521589 [-0.237981, 0.133664]	0.0155879 [-0.00668508, 0.0378609]	0.00451093	0.994608	3	0.991012	0.0387769	44.467	44.4669	NaN	NaN	NaN	NaN	NaN	NaN	NaN	NaN	NaN	NaN	NaN	NaN	NaN	NaN	NaN	NaN	NaN	NaN	NaN	1.0563 [0.958013, 1.15458]	0.00200837 [-0.47427, 0.478286]	0.00170978 [-0.01856, 0.0219795]	0.00390063	0.992932	3	0.988221	0.0360584	405.401	NaN	NaN	NaN	NaN	NaN	NaN	NaN	NaN	NaN	405.401	NaN	NaN	NaN	NaN	NaN	NaN	NaN	NaN	NaN	NaN	NaN	NaN	NaN	NaN	NaN	NaN	NaN	NaN	NaN	1.10116 [0.957841, 1.24448]	0.297968 [0.125886, 0.47005]	0.0178659 [-0.0183415, 0.0540732]	0.00558683	0.988037	3	0.980062	0.0431541	38.7973	-0.0828242 [-0.285146, 0.119498]	-0.0510285 [-0.294023, 0.191966]	0.017857 [-0.0183491, 0.0540632]	0.0111352	0.988035	3	0.980059	0.0609241	38.8165	38.8069
CAD	1.07315 [1.0403, 1.106]	0.352581 [0.30869, 0.396473]	0.00846081 [-0.000699207, 0.0176208]	0.000308602	0.99916	3	0.998601	0.0101424	81.9244	0.0690647 [0.0246891, 0.11344]	-0.041655 [-0.10095, 0.0176405]	0.00846044 [-0.000707575, 0.0176285]	0.000563208	0.999159	3	0.998598	0.0137017	81.928	81.9262	NaN	NaN	NaN	NaN	NaN	NaN	NaN	NaN	NaN	0.209303 [0.0983425, 0.320264]	-0.105969 [-0.382384, 0.170447]	0.00549805 [-0.0193275, 0.0303236]	0.00434477	0.991399	3	0.985664	0.0380559	126.071	126.071	1.06742 [1.00989, 1.12495]	0.250294 [0.122947, 0.37764]	0.00128171 [-0.012755, 0.0153184]	0.00113147	0.99737	3	0.995617	0.0194205	540.799	0.0497403 [-0.0251744, 0.124655]	-0.1142 [-0.280174, 0.0517746]	0.00126635 [-0.0127661, 0.0152988]	0.00191922	0.997371	3	0.995618	0.0252931	547.359	544.079	NaN	NaN	NaN	NaN	NaN	NaN	NaN	NaN	NaN	0.183372 [0.0510858, 0.315659]	-0.0655681 [-0.289832, 0.158696]	0.0184163 [-0.0113831, 0.0482156]	0.00550059	0.989738	3	0.982897	0.0428198	37.6377	37.6377	1.09381 [0.914702, 1.27293]	0.334369 [0.0392966, 0.629441]	0.0029619 [-0.0439349, 0.0498587]	0.00998094	0.975368	3	0.958947	0.05768	234.021	0.077937 [-0.158565, 0.314439]	-0.0810724 [-0.471133, 0.308988]	0.00293567 [-0.0439432, 0.0498146]	0.0174088	0.97537	3	0.95895	0.0761771	236.112	235.066	NaN	NaN	NaN	NaN	NaN	NaN	NaN	NaN	NaN	0.117866 [-0.0645059, 0.300238]	-0.0562558 [-0.36917, 0.256658]	0.00854078 [-0.0300734, 0.0471549]	0.0104986	0.982772	3	0.971287	0.0591568	81.1573	81.1573
CADM1	1.35992 [0.997039, 1.7228]	0.139747 [0.0360203, 0.243474]	0.122557 [0.0335063, 0.211607]	0.00822738	0.988707	3	0.981178	0.0523685	5.65572	0.0190816 [-0.269272, 0.307435]	0.0113479 [-0.0710658, 0.0937616]	0.122578 [0.0335227, 0.211634]	0.00519401	0.988707	3	0.981179	0.0416093	5.65473	5.65522	1.19172 [0.301873, 2.08158]	0.183147 [-0.794946, 1.16124]	0.0426578 [-0.191826, 0.277141]	0.0489636	0.915226	2	0.830452	0.156467	16.249	0.0991934 [-0.740724, 0.939111]	-0.0538045 [-0.984839, 0.87723]	0.0423085 [-0.191457, 0.276074]	0.0438386	0.915242	2	0.830484	0.148052	16.3832	16.3161	1.31918 [1.09792, 1.54044]	0.14943 [0.0864417, 0.212418]	0.127441 [0.0707155, 0.184167]	0.00303952	0.995414	3	0.992357	0.0318304	5.43896	-0.0329335 [-0.225109, 0.159242]	0.0166063 [-0.0380868, 0.0712994]	0.127485 [0.0707743, 0.184196]	0.00229193	0.995418	3	0.992364	0.0276401	5.43708	5.43802	1.1069 [0.788368, 1.42543]	0.144466 [-0.0979636, 0.386895]	0.045284 [-0.0273891, 0.117957]	0.0205909	0.969919	3	0.949865	0.0828471	15.3067	0.179843 [-0.0778138, 0.437499]	0.0416779 [-0.15438, 0.237735]	0.0452944 [-0.0273845, 0.117973]	0.0134704	0.969922	3	0.949869	0.0670085	15.3031	15.3049	1.2215 [1.00791, 1.4351]	0.155838 [0.073632, 0.238043]	0.0808488 [0.0268074, 0.13489]	0.00437442	0.993513	3	0.989188	0.0381856	8.57338	0.0164829 [-0.178685, 0.21165]	0.0094868 [-0.0656284, 0.084602]	0.0808463 [0.0268222, 0.13487]	0.00365229	0.993517	3	0.989194	0.0348917	8.57364	8.57351	1.08042 [0.823169, 1.33767]	0.0314882 [-0.445467, 0.508443]	0.00686336 [-0.0418434, 0.0555701]	0.0214436	0.971719	3	0.952865	0.084545	100.992	0.0454051 [-0.193691, 0.284501]	-0.0201613 [-0.463517, 0.423194]	0.00686049 [-0.0418538, 0.0555747]	0.0185245	0.971708	3	0.952847	0.0785802	101.035	101.013
CALCOCO1	NaN	NaN	NaN	NaN	NaN	NaN	NaN	NaN	NaN	NaN	NaN	NaN	NaN	NaN	NaN	NaN	NaN	NaN	NaN	1.25552 [0.576404, 1.93464]	0.428274 [0.227231, 0.629318]	0.127288 [-0.115353, 0.36993]	0.0304048	0.918007	3	0.863344	0.100672	5.44549	0.187443 [-0.456143, 0.831029]	0.0287241 [-0.161714, 0.219163]	0.127361 [-0.115362, 0.370084]	0.0272876	0.918007	3	0.863344	0.0953723	5.44238	5.44393	NaN	NaN	NaN	NaN	NaN	NaN	NaN	NaN	NaN	NaN	NaN	NaN	NaN	NaN	NaN	NaN	NaN	NaN	NaN	NaN	NaN	NaN	NaN	NaN	NaN	NaN	NaN	NaN	NaN	NaN	NaN	NaN	NaN	NaN	NaN	NaN	NaN	NaN	1.09025 [0.774564, 1.40594]	0.404064 [0.162216, 0.645912]	0.040751 [-0.0689814, 0.150483]	0.00610315	0.976522	2	0.953044	0.0552411	17.0093	0.37677 [0.0830794, 0.670461]	-0.0152354 [-0.240194, 0.209723]	0.0407641 [-0.0689615, 0.15049]	0.00528118	0.976533	2	0.953065	0.0513867	17.0039	17.0066	NaN	NaN	NaN	NaN	NaN	NaN	NaN	NaN	NaN	NaN	NaN	NaN	NaN	NaN	NaN	NaN	NaN	NaN	NaN
CALHM2	1.05706 [0.646969, 1.46715]	0.138467 [-0.339017, 0.61595]	0.0298298 [-0.0886039, 0.148263]	0.0107482	0.976003	2	0.952007	0.0733083	23.2367	0.0309449 [-0.415319, 0.477209]	-0.0304985 [-0.549936, 0.488939]	0.0298423 [-0.0886003, 0.148285]	0.0127257	0.976005	2	0.95201	0.0797676	23.227	23.2319	NaN	NaN	NaN	NaN	NaN	NaN	NaN	NaN	NaN	NaN	NaN	NaN	NaN	NaN	NaN	NaN	NaN	NaN	NaN	NaN	NaN	NaN	NaN	NaN	NaN	NaN	NaN	NaN	NaN	NaN	NaN	NaN	NaN	NaN	NaN	NaN	NaN	NaN	NaN	NaN	NaN	NaN	NaN	NaN	NaN	NaN	NaN	NaN	NaN	NaN	NaN	NaN	NaN	NaN	NaN	NaN	NaN	1.15135 [0.978873, 1.32383]	0.260967 [0.171704, 0.35023]	0.053166 [0.00573333, 0.100599]	0.00413121	0.992232	3	0.987054	0.0371089	13.0374	-0.0981309 [-0.31316, 0.116898]	-0.0114474 [-0.122588, 0.0996935]	0.0532651 [0.00579365, 0.100737]	0.00641147	0.992234	3	0.987057	0.0462294	13.0132	13.0253	NaN	NaN	NaN	NaN	NaN	NaN	NaN	NaN	NaN	NaN	NaN	NaN	NaN	NaN	NaN	NaN	NaN	NaN	NaN
CALML3	NaN	NaN	NaN	NaN	NaN	NaN	NaN	NaN	NaN	NaN	NaN	NaN	NaN	NaN	NaN	NaN	NaN	NaN	NaN	NaN	NaN	NaN	NaN	NaN	NaN	NaN	NaN	NaN	NaN	NaN	NaN	NaN	NaN	NaN	NaN	NaN	NaN	NaN	NaN	NaN	NaN	NaN	NaN	NaN	NaN	NaN	NaN	NaN	NaN	NaN	NaN	NaN	NaN	NaN	NaN	NaN	NaN	1.05369 [0.970275, 1.1371]	0.0372339 [-1.8469, 1.92137]	0.00579235 [-0.0630653, 0.07465]	1.82653e-05	0.999828	1	0.999485	0.00427379	119.666	NaN	NaN	NaN	NaN	NaN	NaN	NaN	NaN	NaN	119.666	NaN	NaN	NaN	NaN	NaN	NaN	NaN	NaN	NaN	NaN	NaN	NaN	NaN	NaN	NaN	NaN	NaN	NaN	NaN	1.0492 [-0.120365, 2.21877]	0.292344 [-14.4475, 15.0322]	0.0041698 [-1.04586, 1.0542]	0.00344527	0.959976	1	0.879927	0.0586964	166.23	NaN	NaN	NaN	NaN	NaN	NaN	NaN	NaN	NaN	166.23
CALR	1.06949 [1.03827, 1.10072]	0.223888 [0.165367, 0.282409]	0.000344003 [-0.0069896, 0.00767761]	0.000317018	0.999337	3	0.998895	0.0102797	2014.95	0.00217612 [-0.0373998, 0.041752]	-0.0755514 [-0.149715, -0.00138748]	0.000347068 [-0.00697575, 0.00766989]	0.000509275	0.999339	3	0.998898	0.0130291	1997.15	2006.05	1.0752 [0.945145, 1.20525]	0.466171 [0.333582, 0.598761]	0.027502 [-0.0167586, 0.0717627]	0.00420965	0.984532	3	0.97422	0.0374595	25.2035	0.0567209 [-0.149408, 0.26285]	-0.022818 [-0.232929, 0.187293]	0.0275086 [-0.016716, 0.0717332]	0.0105739	0.98456	3	0.974266	0.0593687	25.1975	25.2005	NaN	NaN	NaN	NaN	NaN	NaN	NaN	NaN	NaN	NaN	NaN	NaN	NaN	NaN	NaN	NaN	NaN	NaN	NaN	0.969207 [0.782698, 1.15572]	0.304236 [-0.297726, 0.906199]	0.00686988 [-0.0506849, 0.0644247]	0.0130356	0.951236	3	0.918726	0.065918	100.897	0.160765 [-0.117674, 0.439203]	-0.15352 [-1.0517, 0.744659]	0.00687766 [-0.0506723, 0.0644276]	0.0290494	0.951251	3	0.918751	0.098403	100.782	100.84	NaN	NaN	NaN	NaN	NaN	NaN	NaN	NaN	NaN	NaN	NaN	NaN	NaN	NaN	NaN	NaN	NaN	NaN	NaN	1.0649 [1.00623, 1.12358]	0.471336 [0.412646, 0.530027]	0.0239917 [0.003443, 0.0445404]	0.00084708	0.996685	3	0.994474	0.0168036	28.8911	0.0116249 [-0.0878252, 0.111075]	-0.0181872 [-0.117705, 0.0813304]	0.0239784 [0.00344005, 0.0445168]	0.0024343	0.996687	3	0.994478	0.0284857	28.9071	28.8991
CALU	NaN	NaN	NaN	NaN	NaN	NaN	NaN	NaN	NaN	NaN	NaN	NaN	NaN	NaN	NaN	NaN	NaN	NaN	NaN	0.990356 [0.765672, 1.21504]	0.299388 [-0.144553, 0.743328]	0.00976191 [-0.0548586, 0.0743824]	0.0166917	0.949726	3	0.91621	0.0745915	71.0053	0.103226 [-0.219641, 0.426093]	-0.0960788 [-0.733742, 0.541584]	0.00977044 [-0.0548533, 0.0743942]	0.0344624	0.949731	3	0.916218	0.10718	70.9433	70.9743	NaN	NaN	NaN	NaN	NaN	NaN	NaN	NaN	NaN	NaN	NaN	NaN	NaN	NaN	NaN	NaN	NaN	NaN	NaN	1.06649 [-0.340065, 2.47305]	0.299924 [-1.97517, 2.57502]	0.0237279 [-0.583106, 0.630562]	0.00706273	0.98155	1	0.944651	0.0840401	29.2124	0.190621 [-1.4125, 1.79375]	-0.0601153 [-2.62383, 2.5036]	0.0239455 [-0.586369, 0.63426]	0.00909533	0.981546	1	0.944637	0.0953694	28.9468	29.0796	NaN	NaN	NaN	NaN	NaN	NaN	NaN	NaN	NaN	NaN	NaN	NaN	NaN	NaN	NaN	NaN	NaN	NaN	NaN	1.01642 [0.838923, 1.19392]	0.390046 [0.161175, 0.618917]	0.0157558 [-0.0413501, 0.0728618]	0.00886648	0.969161	3	0.948602	0.0543645	43.9931	0.14233 [-0.112523, 0.397182]	-0.0416529 [-0.370069, 0.286764]	0.0157733 [-0.0413378, 0.0728844]	0.0182737	0.969169	3	0.948615	0.0780464	43.9444	43.9688
CAMK1	1.19552 [0.619876, 1.77116]	0.358691 [0.0908517, 0.626531]	0.0621405 [-0.112104, 0.236386]	0.0405556	0.917271	3	0.862118	0.116269	11.1545	-0.0551758 [-0.713759, 0.603407]	0.100786 [-0.203383, 0.404956]	0.0627947 [-0.112419, 0.238008]	0.0526038	0.917271	3	0.862118	0.132418	11.0383	11.0964	1.06011 [0.889258, 1.23096]	0.433438 [0.139086, 0.727791]	0.0126517 [-0.0415145, 0.0668179]	0.00922739	0.966582	3	0.944303	0.0554599	54.787	0.0419178 [-0.246294, 0.330129]	-0.0991396 [-0.595356, 0.397077]	0.0126663 [-0.0414959, 0.0668285]	0.0262518	0.966598	3	0.94433	0.0935446	54.7236	54.7553	NaN	NaN	NaN	NaN	NaN	NaN	NaN	NaN	NaN	NaN	NaN	NaN	NaN	NaN	NaN	NaN	NaN	NaN	NaN	NaN	NaN	NaN	NaN	NaN	NaN	NaN	NaN	NaN	NaN	NaN	NaN	NaN	NaN	NaN	NaN	NaN	NaN	NaN	1.16334 [0.692363, 1.63431]	0.358909 [0.100231, 0.617588]	0.0487346 [-0.0920016, 0.189471]	0.0329324	0.930085	3	0.883475	0.104773	14.2229	0.0040794 [-0.566553, 0.574712]	0.0181645 [-0.297716, 0.334045]	0.0481735 [-0.0917782, 0.188125]	0.048761	0.930075	3	0.883458	0.12749	14.3886	14.3057	1.07208 [0.849434, 1.29472]	0.44712 [0.0563684, 0.837871]	0.00804029 [-0.0627236, 0.0788042]	0.0157699	0.943729	3	0.906215	0.0725027	86.2092	0.0109198 [-0.377334, 0.399173]	-0.102157 [-0.786474, 0.582161]	0.00794716 [-0.0627228, 0.0786171]	0.0480264	0.943744	3	0.90624	0.126526	87.2194	86.7143
CAMK2D	1.07184 [0.989835, 1.15385]	0.305665 [0.219753, 0.391577]	0.0160407 [-0.00605436, 0.0381357]	0.00170064	0.996002	3	0.993336	0.0238092	43.2119	0.0210714 [-0.0839472, 0.12609]	-0.00208352 [-0.112105, 0.107938]	0.0160392 [-0.00605886, 0.0381373]	0.00278892	0.996	3	0.993334	0.03049	43.2158	43.2139	1.12514 [0.918324, 1.33196]	0.326055 [0.167433, 0.484677]	0.0395011 [-0.0172259, 0.096228]	0.00873495	0.981285	3	0.968808	0.0539597	17.5475	0.0403846 [-0.213406, 0.294175]	-0.0206897 [-0.215201, 0.173822]	0.0395357 [-0.0172164, 0.0962878]	0.0131458	0.981284	3	0.968807	0.0661962	17.5322	17.5399	NaN	NaN	NaN	NaN	NaN	NaN	NaN	NaN	NaN	NaN	NaN	NaN	NaN	NaN	NaN	NaN	NaN	NaN	NaN	1.07762 [0.894107, 1.26114]	0.212469 [0.0932515, 0.331686]	0.0538716 [0.00533704, 0.102406]	0.00594196	0.988821	3	0.981368	0.0445045	12.8667	0.0518958 [-0.145735, 0.249527]	0.0157858 [-0.112697, 0.144269]	0.0538265 [0.005335, 0.102318]	0.00689601	0.988829	3	0.981382	0.0479445	12.8774	12.872	1.06474 [0.883452, 1.24603]	0.295287 [0.0155206, 0.575053]	0.00451115 [-0.0424357, 0.051458]	0.00997772	0.976257	3	0.960429	0.0576707	153.652	0.072558 [-0.152105, 0.297221]	-0.0263738 [-0.373094, 0.320347]	0.00451008 [-0.0424239, 0.0514441]	0.0153239	0.976269	3	0.960449	0.07147	153.689	153.671	1.10579 [0.970925, 1.24065]	0.318568 [0.21527, 0.421866]	0.035363 [-0.00219643, 0.0729225]	0.00371017	0.991721	3	0.986202	0.0351671	19.6009	0.0140352 [-0.155017, 0.183088]	0.0000374083 [-0.129443, 0.129517]	0.0353662 [-0.00222736, 0.0729598]	0.00582972	0.991707	3	0.986178	0.0440822	19.5991	19.6
CAMK2G	NaN	NaN	NaN	NaN	NaN	NaN	NaN	NaN	NaN	NaN	NaN	NaN	NaN	NaN	NaN	NaN	NaN	NaN	NaN	NaN	NaN	NaN	NaN	NaN	NaN	NaN	NaN	NaN	NaN	NaN	NaN	NaN	NaN	NaN	NaN	NaN	NaN	NaN	NaN	NaN	NaN	NaN	NaN	NaN	NaN	NaN	NaN	NaN	NaN	NaN	NaN	NaN	NaN	NaN	NaN	NaN	NaN	1.0193 [0.872835, 1.16576]	0.339669 [-0.0414973, 0.720835]	0.0101717 [-0.0331896, 0.053533]	0.00765337	0.973771	3	0.956284	0.0505086	68.1449	0.0883437 [-0.130097, 0.306785]	-0.102222 [-0.671416, 0.466972]	0.0101513 [-0.0332033, 0.0535058]	0.0170295	0.973766	3	0.956276	0.0753425	68.2818	68.2134	NaN	NaN	NaN	NaN	NaN	NaN	NaN	NaN	NaN	NaN	NaN	NaN	NaN	NaN	NaN	NaN	NaN	NaN	NaN	1.0671 [0.970943, 1.16326]	0.390414 [0.214707, 0.566121]	0.00717082 [-0.0210503, 0.0353919]	0.00298189	0.990398	3	0.983997	0.0315272	96.6622	0.0628145 [-0.0781143, 0.203743]	-0.0555305 [-0.312987, 0.201926]	0.00717535 [-0.021018, 0.0353687]	0.00640437	0.990418	3	0.98403	0.0462038	96.6012	96.6317
CAMKK2	1.19707 [0.743509, 1.65064]	0.288536 [0.0476668, 0.529406]	0.0514135 [-0.0698446, 0.172672]	0.0294189	0.949545	3	0.915908	0.0990268	13.4818	-0.0110632 [-0.470151, 0.448025]	0.0912078 [-0.152805, 0.335221]	0.0513491 [-0.0698431, 0.172541]	0.0301691	0.949537	3	0.915894	0.100282	13.4987	13.4902	1.03046 [0.612929, 1.448]	0.151724 [-1.18344, 1.48689]	0.0010629 [-0.0971838, 0.0993096]	0.0221303	0.939349	2	0.878697	0.105191	652.13	0.103567 [-0.400835, 0.60797]	-0.165621 [-1.78068, 1.44944]	0.00104451 [-0.0971761, 0.0992651]	0.0323031	0.939367	2	0.878733	0.127089	663.608	657.869	1.10714 [0.854439, 1.35983]	0.276062 [0.129283, 0.422841]	0.0492419 [-0.0226179, 0.121102]	0.0100689	0.979207	3	0.965345	0.0579337	14.0764	0.0622052 [-0.204529, 0.32894]	0.0604544 [-0.0944399, 0.215349]	0.0492586 [-0.0225984, 0.121116]	0.0112158	0.979215	3	0.965359	0.0611441	14.0716	14.074	NaN	NaN	NaN	NaN	NaN	NaN	NaN	NaN	NaN	NaN	NaN	NaN	NaN	NaN	NaN	NaN	NaN	NaN	NaN	1.21959 [0.665169, 1.774]	0.288545 [0.0521217, 0.524968]	0.0700382 [-0.0851445, 0.225221]	0.0337229	0.940936	3	0.90156	0.106023	9.8967	-0.0224044 [-0.581876, 0.537067]	0.0846983 [-0.152915, 0.322312]	0.0704377 [-0.0852538, 0.226129]	0.0341623	0.94091	3	0.901517	0.106712	9.84058	9.86864	NaN	NaN	NaN	NaN	NaN	NaN	NaN	NaN	NaN	NaN	NaN	NaN	NaN	NaN	NaN	NaN	NaN	NaN	NaN
CAMSAP1	1.19113 [0.61912, 1.76315]	0.390788 [0.102842, 0.678733]	0.0555488 [-0.12099, 0.232087]	0.0440032	0.905717	3	0.842862	0.12111	12.4782	-0.0420751 [-0.746849, 0.662699]	0.0550341 [-0.300661, 0.41073]	0.0553425 [-0.120883, 0.231568]	0.0670016	0.905693	3	0.842821	0.149445	12.5247	12.5014	1.04096 [0.904221, 1.17769]	0.0764614 [-0.226926, 0.379848]	0.00753985 [-0.0207287, 0.0358084]	0.00639642	0.989409	3	0.982348	0.0461751	91.9311	0.0792555 [-0.0594177, 0.217929]	-0.0573347 [-0.365078, 0.250408]	0.00753641 [-0.0207347, 0.0358075]	0.00657929	0.989406	3	0.982344	0.0468305	91.9732	91.9522	NaN	NaN	NaN	NaN	NaN	NaN	NaN	NaN	NaN	NaN	NaN	NaN	NaN	NaN	NaN	NaN	NaN	NaN	NaN	1.04235 [0.95517, 1.12953]	-0.0216338 [-0.212811, 0.169543]	0.0131596 [-0.0031708, 0.02949]	0.00259158	0.996459	3	0.994099	0.0293915	52.6723	0.00421648 [-0.084877, 0.09331]	-0.0915391 [-0.286955, 0.103877]	0.0131557 [-0.0031752, 0.0294866]	0.00270679	0.996459	3	0.994098	0.0300377	52.6881	52.6802	1.20389 [0.166679, 2.2411]	0.37665 [-0.353826, 1.10713]	0.0473182 [-0.262862, 0.357498]	0.0592293	0.859794	2	0.719587	0.172089	14.6486	-0.0679731 [-1.32762, 1.19168]	0.06324 [-0.823607, 0.950087]	0.0473441 [-0.262853, 0.357541]	0.0873214	0.859856	2	0.719712	0.208951	14.6406	14.6446	NaN	NaN	NaN	NaN	NaN	NaN	NaN	NaN	NaN	NaN	NaN	NaN	NaN	NaN	NaN	NaN	NaN	NaN	NaN
CAMSAP2	1.11247 [0.761386, 1.46355]	0.476573 [0.202976, 0.75017]	0.0282299 [-0.0923258, 0.148786]	0.0254948	0.919299	3	0.865498	0.092186	24.5536	0.328865 [-0.0463184, 0.704048]	-0.00975663 [-0.303552, 0.284039]	0.0279974 [-0.0921852, 0.14818]	0.0292271	0.919336	3	0.86556	0.0987034	24.7575	24.6555	1.07814 [0.906897, 1.24939]	0.366232 [0.274349, 0.458115]	0.0611435 [0.00290275, 0.119384]	0.00424245	0.987709	3	0.979516	0.0376052	11.3364	0.112651 [-0.0962938, 0.321596]	0.0180205 [-0.0941714, 0.130212]	0.061089 [0.00290865, 0.119269]	0.00632102	0.987721	3	0.979536	0.0459021	11.3465	11.3415	1.06366 [0.390606, 1.73672]	0.268842 [-0.422573, 0.960258]	0.0209287 [-0.154384, 0.196241]	0.113254	0.801138	3	0.668563	0.194297	33.1195	0.255376 [-0.394334, 0.905086]	-0.022763 [-0.690666, 0.64514]	0.0209035 [-0.154359, 0.196166]	0.105577	0.801126	3	0.668543	0.187596	33.1593	33.1394	NaN	NaN	NaN	NaN	NaN	NaN	NaN	NaN	NaN	NaN	NaN	NaN	NaN	NaN	NaN	NaN	NaN	NaN	NaN	NaN	NaN	NaN	NaN	NaN	NaN	NaN	NaN	NaN	0.363526 [-0.235929, 0.962981]	0.0374753 [-0.327649, 0.4026]	0.0417251 [-0.191497, 0.274947]	0.0595091	0.807053	3	0.678421	0.140842	16.6122	16.6122	1.14615 [0.893069, 1.39924]	0.183612 [-0.00500822, 0.372233]	0.0367298 [-0.0212999, 0.0947595]	0.0127762	0.981087	3	0.968478	0.065259	18.8715	-0.0555578 [-0.327952, 0.216837]	0.019515 [-0.183544, 0.222574]	0.0367178 [-0.0213049, 0.0947406]	0.014803	0.981086	3	0.968477	0.0702448	18.8777	18.8746
CAMTA2	NaN	NaN	NaN	NaN	NaN	NaN	NaN	NaN	NaN	NaN	NaN	NaN	NaN	NaN	NaN	NaN	NaN	NaN	NaN	NaN	NaN	NaN	NaN	NaN	NaN	NaN	NaN	NaN	NaN	NaN	NaN	NaN	NaN	NaN	NaN	NaN	NaN	NaN	1.10384 [0.0235545, 2.18413]	0.311418 [-1.0224, 1.64524]	0.0173189 [-0.442439, 0.477077]	0.0033516	0.991849	1	0.975547	0.057893	40.0225	0.0121541 [-1.40838, 1.43269]	-0.0528355 [-1.80352, 1.69785]	0.017356 [-0.443042, 0.477754]	0.00578632	0.991841	1	0.975524	0.0760679	39.9371	39.9798	NaN	NaN	NaN	NaN	NaN	NaN	NaN	NaN	NaN	NaN	NaN	NaN	NaN	NaN	NaN	NaN	NaN	NaN	NaN	1.09008 [0.0619469, 2.11822]	0.424804 [-0.619787, 1.46939]	0.0238907 [-0.350207, 0.397988]	0.00486607	0.979922	1	0.939765	0.0697572	29.0133	0.0176165 [-1.53701, 1.57225]	-0.0232365 [-1.60169, 1.55521]	0.0239291 [-0.350437, 0.398295]	0.0111187	0.979921	1	0.939764	0.105445	28.9667	28.99	NaN	NaN	NaN	NaN	NaN	NaN	NaN	NaN	NaN	NaN	NaN	NaN	NaN	NaN	NaN	NaN	NaN	NaN	NaN
CAND1	1.06319 [1.03861, 1.08776]	0.339946 [0.304939, 0.374952]	0.00674257 [-0.0000558009, 0.0135409]	0.000177576	0.999516	3	0.999194	0.00769364	102.802	0.0588795 [0.025633, 0.0921261]	-0.0386577 [-0.0860173, 0.00870187]	0.0067402 [-0.0000483474, 0.0135287]	0.000324967	0.999518	3	0.999196	0.0104078	102.838	102.82	NaN	NaN	NaN	NaN	NaN	NaN	NaN	NaN	NaN	NaN	NaN	NaN	NaN	NaN	NaN	NaN	NaN	NaN	NaN	NaN	NaN	NaN	NaN	NaN	NaN	NaN	NaN	NaN	NaN	NaN	NaN	NaN	NaN	NaN	NaN	NaN	NaN	NaN	NaN	NaN	NaN	NaN	NaN	NaN	NaN	NaN	NaN	NaN	NaN	NaN	NaN	NaN	NaN	NaN	NaN	NaN	NaN	1.05366 [1.01733, 1.08999]	0.407084 [0.359135, 0.455033]	0.00859474 [-0.0027065, 0.019896]	0.000375411	0.998734	3	0.99789	0.0111865	80.6478	0.159621 [0.109854, 0.209388]	-0.0452537 [-0.110937, 0.0204296]	0.00859516 [-0.00270727, 0.0198976]	0.000704476	0.998734	3	0.997889	0.015324	80.6439	80.6458	NaN	NaN	NaN	NaN	NaN	NaN	NaN	NaN	NaN	0.149553 [0.0389495, 0.260157]	-0.0789074 [-0.296707, 0.138893]	0.00562726 [-0.0180221, 0.0292766]	0.00404055	0.992972	3	0.988286	0.0366995	123.177	123.177
CANT1	NaN	NaN	NaN	NaN	NaN	NaN	NaN	NaN	NaN	NaN	NaN	NaN	NaN	NaN	NaN	NaN	NaN	NaN	NaN	1.12397 [0.230716, 2.01722]	0.282799 [-0.125963, 0.69156]	0.101852 [-0.212152, 0.415856]	0.023693	0.93158	2	0.86316	0.108842	6.80544	0.0411974 [-0.954725, 1.03712]	0.0208264 [-0.434843, 0.476496]	0.10187 [-0.212104, 0.415844]	0.0294471	0.931604	2	0.863208	0.121341	6.80423	6.80483	NaN	NaN	NaN	NaN	NaN	NaN	NaN	NaN	NaN	NaN	NaN	NaN	NaN	NaN	NaN	NaN	NaN	NaN	NaN	NaN	NaN	NaN	NaN	NaN	NaN	NaN	NaN	NaN	NaN	NaN	NaN	NaN	NaN	NaN	NaN	NaN	NaN	NaN	1.46221 [0.416125, 2.5083]	0.153411 [-0.239869, 0.546692]	0.176185 [-0.128839, 0.481208]	0.000813878	0.998026	1	0.994078	0.0285285	3.9342	0.226322 [-0.194274, 0.646919]	0.0364528 [-0.102872, 0.175778]	0.134978 [-0.0479476, 0.317903]	0.00351375	0.983358	2	0.966716	0.0419151	5.13527	4.53474	1.16381 [0.349684, 1.97794]	0.477968 [-0.0153376, 0.971273]	0.066665 [-0.24555, 0.37888]	0.029912	0.889386	2	0.778771	0.122295	10.3975	0.215821 [-0.65299, 1.08463]	0.0537032 [-0.470908, 0.578315]	0.0669799 [-0.246266, 0.380226]	0.0339069	0.889374	2	0.778748	0.130205	10.3486	10.373
CANX	1.08965 [0.980457, 1.19884]	0.201906 [0.00444527, 0.399366]	0.00109922 [-0.0233283, 0.0255268]	0.00383169	0.992829	3	0.988048	0.0357384	630.58	0.0218965 [-0.107824, 0.151617]	-0.0766789 [-0.31137, 0.158012]	0.00108944 [-0.0233349, 0.0255138]	0.00540872	0.992829	3	0.988048	0.0424606	636.241	633.41	1.08099 [0.985262, 1.17671]	0.485034 [0.393533, 0.576535]	0.0299058 [-0.00373955, 0.0635512]	0.00219223	0.991539	3	0.985898	0.0270322	23.1777	-0.00161431 [-0.164582, 0.161353]	-0.012908 [-0.168663, 0.142847]	0.029911 [-0.0037371, 0.0635591]	0.00635328	0.991538	3	0.985897	0.0460191	23.1736	23.1757	NaN	NaN	NaN	NaN	NaN	NaN	NaN	NaN	NaN	NaN	NaN	NaN	NaN	NaN	NaN	NaN	NaN	NaN	NaN	1.05 [1.00888, 1.09113]	0.31889 [0.204102, 0.433678]	0.00904629 [-0.00233358, 0.0204262]	0.000613621	0.998098	3	0.99683	0.0143018	76.6222	0.0402976 [-0.0219149, 0.10251]	-0.145318 [-0.319106, 0.0284687]	0.00903423 [-0.00235691, 0.0204254]	0.0014046	0.998094	3	0.996823	0.0216379	76.7245	76.6733	NaN	NaN	NaN	NaN	NaN	NaN	NaN	NaN	NaN	NaN	NaN	NaN	NaN	NaN	NaN	NaN	NaN	NaN	NaN	1.08404 [0.951862, 1.21622]	0.48137 [0.336141, 0.6266]	0.0207032 [-0.0242728, 0.0656791]	0.00453752	0.982944	3	0.971573	0.038891	33.4803	0.00688336 [-0.213751, 0.227518]	-0.0125608 [-0.254913, 0.229791]	0.0207119 [-0.0242789, 0.0657027]	0.0126406	0.982936	3	0.971561	0.0649117	33.4661	33.4732
CAP1	NaN	NaN	NaN	NaN	NaN	NaN	NaN	NaN	NaN	NaN	NaN	NaN	NaN	NaN	NaN	NaN	NaN	NaN	NaN	1.06836 [1.01762, 1.1191]	0.392552 [0.307949, 0.477156]	0.0133902 [-0.00153565, 0.0283161]	0.000804525	0.99743	3	0.995717	0.016376	51.7651	-0.00233532 [-0.0832465, 0.0785758]	-0.0743578 [-0.209252, 0.0605365]	0.013392 [-0.00154666, 0.0283307]	0.00204554	0.997426	3	0.99571	0.0261122	51.7582	51.7617	NaN	NaN	NaN	NaN	NaN	NaN	NaN	NaN	NaN	NaN	NaN	NaN	NaN	NaN	NaN	NaN	NaN	NaN	NaN	1.05002 [1.00323, 1.0968]	0.312022 [0.174927, 0.449116]	0.00829526 [-0.00458617, 0.0211767]	0.000803132	0.997521	3	0.995869	0.0163619	83.5594	-0.00275361 [-0.0768491, 0.0713419]	-0.166056 [-0.383216, 0.051105]	0.00829257 [-0.00458897, 0.0211741]	0.00201454	0.997521	3	0.995869	0.0259135	83.5865	83.5729	NaN	NaN	NaN	NaN	NaN	NaN	NaN	NaN	NaN	NaN	NaN	NaN	NaN	NaN	NaN	NaN	NaN	NaN	NaN	1.08304 [0.977892, 1.18819]	0.434756 [0.299654, 0.569857]	0.0158581 [-0.0168384, 0.0485547]	0.00310652	0.989703	3	0.982839	0.0321793	43.7093	-0.0368946 [-0.213534, 0.139745]	-0.0522762 [-0.279318, 0.174765]	0.0158471 [-0.0168446, 0.0485387]	0.00876816	0.989703	3	0.982839	0.0540622	43.7397	43.7245
CAPG	1.07841 [1.02235, 1.13448]	0.351712 [0.279132, 0.424291]	0.00934931 [-0.00619268, 0.0248913]	0.000886215	0.997642	3	0.996069	0.0171873	74.1389	-0.00920261 [-0.090269, 0.0718637]	-0.0415195 [-0.146422, 0.0633834]	0.00936135 [-0.006182, 0.0249047]	0.00185253	0.997642	3	0.99607	0.0248497	74.0435	74.0912	1.07118 [1.00913, 1.13323]	0.481734 [0.400012, 0.563455]	0.0193581 [-0.00181804, 0.0405342]	0.00109405	0.995575	3	0.992625	0.0190967	35.8066	-0.00594811 [-0.116467, 0.104571]	-0.0440249 [-0.189598, 0.101548]	0.0193552 [-0.00181915, 0.0405295]	0.00347105	0.995576	3	0.992626	0.034015	35.8119	35.8093	NaN	NaN	NaN	NaN	NaN	NaN	NaN	NaN	NaN	NaN	NaN	NaN	NaN	NaN	NaN	NaN	NaN	NaN	NaN	1.05422 [1.01789, 1.09055]	0.373189 [0.29436, 0.452019]	0.0133548 [0.00272788, 0.0239817]	0.000448636	0.998505	3	0.997508	0.0122289	51.9025	-0.0270439 [-0.0875914, 0.0335036]	-0.108764 [-0.240156, 0.0226273]	0.0133544 [0.00273409, 0.0239748]	0.00124634	0.998507	3	0.997511	0.0203825	51.9039	51.9032	1.09206 [0.9712, 1.21292]	0.34119 [0.198794, 0.483587]	0.0119483 [-0.0207804, 0.044677]	0.00393558	0.99035	3	0.983918	0.0362196	58.0121	-0.0335735 [-0.203293, 0.136146]	-0.0208592 [-0.220756, 0.179038]	0.011958 [-0.0207709, 0.044687]	0.00775931	0.990353	3	0.983921	0.050857	57.965	57.9886	NaN	NaN	NaN	NaN	NaN	NaN	NaN	NaN	NaN	-0.0438181 [-0.242444, 0.154807]	-0.0311322 [-0.247206, 0.184942]	0.0210371 [-0.0169046, 0.0589787]	0.0101902	0.987906	3	0.979843	0.0582815	32.9489	32.9489
CAPN1	1.0222 [0.910216, 1.13418]	0.433289 [0.234847, 0.631731]	0.00153657 [-0.036231, 0.0393041]	0.00400258	0.983211	3	0.972018	0.0365266	451.101	0.320938 [0.17863, 0.463246]	-0.069778 [-0.322145, 0.182589]	0.00152068 [-0.0362241, 0.0392655]	0.00646564	0.983224	3	0.97204	0.0464243	455.813	453.457	1.0231 [0.83233, 1.21388]	0.481319 [0.245368, 0.717271]	0.0211733 [-0.0500603, 0.0924069]	0.0100434	0.954226	3	0.923711	0.0578601	32.7369	0.266693 [0.0109558, 0.52243]	0.0069303 [-0.309252, 0.323112]	0.0211844 [-0.0500421, 0.092411]	0.018045	0.954248	3	0.923746	0.0775564	32.7197	32.7283	NaN	NaN	NaN	NaN	NaN	NaN	NaN	NaN	NaN	NaN	NaN	NaN	NaN	NaN	NaN	NaN	NaN	NaN	NaN	NaN	NaN	NaN	NaN	NaN	NaN	NaN	NaN	NaN	NaN	NaN	NaN	NaN	NaN	NaN	NaN	NaN	NaN	NaN	1.09712 [0.833389, 1.36086]	0.444702 [0.192012, 0.697393]	0.0191108 [-0.0655284, 0.10375]	0.0166653	0.94865	3	0.914417	0.0745325	36.27	0.253368 [-0.0282129, 0.534949]	0.0510792 [-0.217273, 0.319431]	0.0193171 [-0.0655247, 0.104159]	0.0189328	0.948676	3	0.91446	0.0794413	35.8825	36.0763	1.06569 [0.872404, 1.25897]	0.446918 [0.217809, 0.676028]	0.0182612 [-0.0452098, 0.0817321]	0.0100959	0.964483	3	0.940805	0.0580111	37.9574	0.164438 [-0.114632, 0.443507]	-0.0577644 [-0.38842, 0.272892]	0.0182746 [-0.0452051, 0.0817543]	0.0210423	0.964485	3	0.940809	0.0837502	37.9295	37.9434
CAPN2	NaN	NaN	NaN	NaN	NaN	NaN	NaN	NaN	NaN	NaN	NaN	NaN	NaN	NaN	NaN	NaN	NaN	NaN	NaN	1.05841 [0.989561, 1.12726]	0.456129 [0.269416, 0.642842]	0.00410045 [-0.0189729, 0.0271738]	0.00170831	0.992311	3	0.987184	0.0238629	169.042	0.388584 [0.308677, 0.46849]	-0.0869989 [-0.303791, 0.129794]	0.00409316 [-0.0190001, 0.0271864]	0.00230122	0.992296	3	0.98716	0.0276961	169.343	169.192	NaN	NaN	NaN	NaN	NaN	NaN	NaN	NaN	NaN	NaN	NaN	NaN	NaN	NaN	NaN	NaN	NaN	NaN	NaN	NaN	NaN	NaN	NaN	NaN	NaN	NaN	NaN	NaN	NaN	NaN	NaN	NaN	NaN	NaN	NaN	NaN	NaN	NaN	NaN	NaN	NaN	NaN	NaN	NaN	NaN	NaN	NaN	NaN	NaN	NaN	NaN	NaN	NaN	NaN	NaN	NaN	NaN	NaN	NaN	NaN	NaN	NaN	NaN	NaN	NaN	NaN	NaN	NaN	NaN	NaN	NaN	NaN	NaN	NaN	NaN	NaN
CAPN5	1.21305 [0.923723, 1.50238]	0.271586 [0.167653, 0.375519]	0.0892349 [0.00441726, 0.174052]	0.00730525	0.98569	3	0.97615	0.0493466	7.76767	0.0401005 [-0.237352, 0.317554]	0.0564311 [-0.0432475, 0.15611]	0.0892192 [0.00446626, 0.173972]	0.00671895	0.985709	3	0.976181	0.0473249	7.76904	7.76835	1.14644 [0.85995, 1.43293]	0.208309 [-0.131924, 0.548542]	0.0224052 [-0.0396343, 0.0844447]	0.022202	0.965963	3	0.943272	0.0860271	30.9369	0.183058 [-0.0758423, 0.441959]	-0.0311377 [-0.339043, 0.276767]	0.0223614 [-0.0396472, 0.0843699]	0.0181446	0.965958	3	0.943264	0.0777702	30.9975	30.9672	1.12494 [0.797095, 1.45279]	0.281576 [0.0584006, 0.504751]	0.0394686 [-0.0483466, 0.127284]	0.0198098	0.96212	3	0.936866	0.0812605	17.562	0.291399 [0.022498, 0.5603]	0.0172558 [-0.165648, 0.20016]	0.039513 [-0.0483696, 0.127396]	0.013317	0.962101	3	0.936835	0.0666258	17.5423	17.5522	1.43671 [-0.83218, 3.70561]	0.207435 [-0.213638, 0.628508]	0.0901544 [-0.260179, 0.440488]	0.00203803	0.99556	1	0.986681	0.0451445	7.68845	-0.312141 [-2.67589, 2.05161]	0.031777 [-0.406729, 0.470284]	0.0902068 [-0.260228, 0.440642]	0.00221068	0.995559	1	0.986676	0.0470178	7.68398	7.68621	1.07786 [0.673887, 1.48183]	0.204053 [-0.00638481, 0.414491]	0.0526637 [-0.0603069, 0.165634]	0.0228327	0.957088	3	0.92848	0.0872404	13.1618	0.0505884 [-0.382141, 0.483318]	0.0134326 [-0.21204, 0.238906]	0.0526449 [-0.0603205, 0.16561]	0.0262063	0.957077	3	0.928461	0.0934636	13.1665	13.1641	NaN	NaN	NaN	NaN	NaN	NaN	NaN	NaN	NaN	NaN	NaN	NaN	NaN	NaN	NaN	NaN	NaN	NaN	NaN
CAPNS1	NaN	NaN	NaN	NaN	NaN	NaN	NaN	NaN	NaN	NaN	NaN	NaN	NaN	NaN	NaN	NaN	NaN	NaN	NaN	1.08681 [0.877293, 1.29632]	0.442655 [0.292179, 0.59313]	0.0428479 [-0.029604, 0.1153]	0.00848507	0.972098	3	0.953496	0.0531823	16.1769	0.200996 [-0.0567152, 0.458707]	0.00681605 [-0.178217, 0.19185]	0.0428642 [-0.0296066, 0.115335]	0.0128344	0.972094	3	0.95349	0.0654075	16.1708	16.1739	1.02963 [0.952496, 1.10677]	0.273333 [0.129591, 0.417075]	0.0046585 [-0.0155974, 0.0249144]	0.00193115	0.994978	3	0.99163	0.0253715	148.792	0.171686 [0.0811514, 0.26222]	-0.059073 [-0.22773, 0.109584]	0.00466512 [-0.0155972, 0.0249274]	0.00266002	0.994976	3	0.991626	0.0297771	148.581	148.686	1.0689 [0.938639, 1.19916]	0.333782 [0.161611, 0.505953]	0.0246624 [-0.0109741, 0.0602988]	0.00482952	0.987538	3	0.97923	0.0401228	28.1055	0.12814 [-0.0342317, 0.290513]	-0.0441961 [-0.258703, 0.170311]	0.0246759 [-0.0109723, 0.0603241]	0.00750222	0.987534	3	0.979224	0.0500074	28.0901	28.0978	NaN	NaN	NaN	NaN	NaN	NaN	NaN	NaN	NaN	NaN	NaN	NaN	NaN	NaN	NaN	NaN	NaN	NaN	NaN	NaN	NaN	NaN	NaN	NaN	NaN	NaN	NaN	NaN	NaN	NaN	NaN	NaN	NaN	NaN	NaN	NaN	NaN	NaN
CAPRIN1	1.12236 [0.949655, 1.29506]	0.188167 [0.079936, 0.296397]	0.0401472 [-0.00258303, 0.0828774]	0.00508186	0.991722	3	0.986204	0.0411577	17.2652	0.146513 [-0.00704954, 0.300077]	0.0224676 [-0.0737845, 0.11872]	0.0401368 [-0.00257289, 0.0828464]	0.00401855	0.991728	3	0.986214	0.0365994	17.2696	17.2674	1.09349 [1.00289, 1.1841]	0.224016 [0.133013, 0.315019]	0.0280435 [0.00639523, 0.0496918]	0.00202497	0.996307	3	0.993846	0.0259805	24.7168	0.128875 [0.0381341, 0.219616]	0.000439563 [-0.0906722, 0.0915514]	0.0280559 [0.00640327, 0.0497085]	0.00203078	0.996307	3	0.993845	0.0260178	24.706	24.7114	1.05535 [0.806437, 1.30425]	0.0721656 [-0.490411, 0.634742]	0.000902032 [-0.049619, 0.0514231]	0.0213051	0.966675	3	0.944458	0.0842716	768.428	0.281727 [0.074949, 0.488505]	-0.0992465 [-0.567751, 0.369258]	0.000857533 [-0.0496225, 0.0513376]	0.0147132	0.966693	3	0.944488	0.0700314	808.303	788.365	0.979917 [0.705829, 1.254]	0.139093 [-0.688606, 0.966792]	0.00784184 [-0.0585864, 0.0742701]	0.0277508	0.937401	3	0.895667	0.0961783	88.3909	0.275127 [-0.0104844, 0.560737]	-0.151297 [-1.01433, 0.711741]	0.00783247 [-0.0586001, 0.074265]	0.0301373	0.937381	3	0.895635	0.100229	88.4966	88.4437	1.1658 [0.930159, 1.40145]	0.228332 [0.0765246, 0.38014]	0.038261 [-0.0193864, 0.0959085]	0.00971888	0.984473	3	0.974122	0.0569177	18.1163	0.274327 [0.0904848, 0.458169]	-0.00584893 [-0.124299, 0.112601]	0.0382533 [-0.0193809, 0.0958876]	0.00591616	0.984478	3	0.974129	0.0444078	18.1199	18.1181	1.1395 [0.922612, 1.35639]	0.266408 [0.106766, 0.42605]	0.0373666 [-0.0176282, 0.0923613]	0.00928564	0.983235	3	0.972058	0.0556346	18.5499	0.0431604 [-0.19984, 0.286161]	-0.0216765 [-0.20078, 0.157427]	0.0372967 [-0.0176616, 0.092255]	0.0116692	0.983229	3	0.972049	0.0623678	18.5847	18.5673
CAPZA1	1.04339 [0.816051, 1.27073]	0.343463 [-0.0764046, 0.763331]	0.000651928 [-0.0638535, 0.0651574]	0.0167256	0.951529	3	0.919215	0.0746672	1063.23	0.190043 [-0.105061, 0.485148]	-0.0980242 [-0.641846, 0.445797]	0.000698436 [-0.063848, 0.0652449]	0.0281625	0.951523	3	0.919205	0.0968891	992.428	1027.83	1.04575 [1.03348, 1.05802]	0.439826 [0.419323, 0.460328]	0.0133402 [0.00931496, 0.0173655]	4.70779e-05	0.999812	3	0.999687	0.00396139	51.9592	0.225683 [0.209126, 0.24224]	-0.0488516 [-0.0765203, -0.021183]	0.0133388 [0.00934053, 0.0173372]	8.57306e-05	0.999815	3	0.999692	0.00534573	51.9646	51.9619	NaN	NaN	NaN	NaN	NaN	NaN	NaN	NaN	NaN	NaN	NaN	NaN	NaN	NaN	NaN	NaN	NaN	NaN	NaN	NaN	NaN	NaN	NaN	NaN	NaN	NaN	NaN	NaN	NaN	NaN	NaN	NaN	NaN	NaN	NaN	NaN	NaN	NaN	1.08896 [0.88359, 1.29432]	0.394943 [0.101888, 0.687999]	0.00648538 [-0.052708, 0.0656788]	0.0124085	0.964563	3	0.940939	0.0643131	106.878	0.184611 [-0.0744101, 0.443633]	-0.0596038 [-0.428701, 0.309494]	0.00652241 [-0.0526992, 0.0657441]	0.0197278	0.964563	3	0.940938	0.081092	106.272	106.575	1.07466 [0.992851, 1.15646]	0.425869 [0.31834, 0.533398]	0.0152109 [-0.0101578, 0.0405797]	0.00189992	0.993671	3	0.989451	0.0251656	45.569	0.121805 [0.00276643, 0.240843]	-0.0651365 [-0.221547, 0.0912738]	0.015222 [-0.0101679, 0.0406119]	0.00402235	0.993662	3	0.989437	0.0366167	45.5359	45.5525
CAPZB	1.07005 [1.03145, 1.10865]	0.267448 [0.205244, 0.329651]	0.00368429 [-0.0058844, 0.013253]	0.00045981	0.998963	3	0.998272	0.0123802	188.136	0.0327768 [-0.0167319, 0.0822856]	-0.06316 [-0.142926, 0.0166065]	0.00368926 [-0.00587071, 0.0132492]	0.00075638	0.998966	3	0.998276	0.0158785	187.883	188.01	1.07432 [1.03124, 1.11739]	0.36819 [0.314196, 0.422184]	0.0217381 [0.00934987, 0.0341264]	0.000512906	0.998549	3	0.997581	0.0130327	33.5729	0.0051817 [-0.0575824, 0.0679458]	-0.0349855 [-0.113372, 0.0434009]	0.0217438 [0.00935459, 0.034133]	0.00108376	0.998549	3	0.997582	0.0189729	33.5603	33.5666	1.0853 [1.01858, 1.15202]	0.24369 [0.152218, 0.335163]	0.0138432 [-0.0026691, 0.0303556]	0.00122625	0.997492	3	0.99582	0.0199314	243.435	-0.0234514 [-0.109877, 0.0629742]	-0.0616003 [-0.179215, 0.0560139]	0.0138335 [-0.00267583, 0.0303428]	0.0020633	0.997492	3	0.99582	0.0257767	245.084	244.26	1.04706 [0.932648, 1.16148]	0.274588 [0.0625664, 0.48661]	0.0176065 [-0.0118761, 0.047089]	0.00460273	0.988549	3	0.980914	0.0375123	40.4829	0.0247006 [-0.131951, 0.181352]	-0.0873201 [-0.377108, 0.202468]	0.017603 [-0.0118767, 0.0470827]	0.00855548	0.988547	3	0.980911	0.051344	40.4911	40.487	1.07572 [1.00692, 1.14452]	0.257373 [0.146979, 0.367768]	0.00396868 [-0.0128255, 0.0207628]	0.00144649	0.996866	3	0.994776	0.0219559	2454	0.00653792 [-0.081094, 0.0941698]	-0.0483549 [-0.188451, 0.0917412]	0.00397576 [-0.0128091, 0.0207606]	0.00234588	0.99687	3	0.994783	0.0279457	2430.3	2442.15	1.13556 [0.973564, 1.29755]	0.389963 [0.237204, 0.542722]	0.0202873 [-0.0181762, 0.0587508]	0.00325762	0.990692	2.5	0.983733	0.0336089	37.9935	-0.0615157 [-0.300928, 0.177896]	-0.0397532 [-0.264954, 0.185447]	0.0202904 [-0.0181643, 0.0587451]	0.00704854	0.990695	2.5	0.983738	0.0495455	37.9779	37.9857
CARD9	1.15739 [0.739494, 1.57529]	0.40893 [0.130782, 0.687078]	0.0365543 [-0.090345, 0.163454]	0.0315257	0.926076	3	0.876793	0.102511	18.9621	0.19761 [-0.230479, 0.625699]	0.0356353 [-0.24934, 0.32061]	0.0365452 [-0.0903418, 0.163432]	0.0330867	0.926075	3	0.876792	0.105019	18.9668	18.9644	NaN	NaN	NaN	NaN	NaN	NaN	NaN	NaN	NaN	NaN	NaN	NaN	NaN	NaN	NaN	NaN	NaN	NaN	NaN	1.05158 [0.67715, 1.42602]	0.37602 [-0.0471529, 0.799193]	0.0176753 [-0.0955745, 0.130925]	0.0369676	0.898706	3	0.831176	0.111007	39.2156	0.175142 [-0.277586, 0.627871]	0.00799335 [-0.503766, 0.519753]	0.017669 [-0.0955727, 0.130911]	0.0540496	0.898704	3	0.831174	0.134226	39.2297	39.2227	1.1404 [0.0335661, 2.24723]	0.320046 [-0.403232, 1.04332]	0.0553938 [-0.274128, 0.384916]	0.00296448	0.989826	1	0.969479	0.054447	12.5131	-0.141603 [-1.69099, 1.40778]	-0.00648894 [-1.019, 1.00602]	0.0553882 [-0.274207, 0.384983]	0.00580928	0.989822	1	0.969465	0.0762186	12.5144	12.5137	1.099 [0.584822, 1.61317]	0.429012 [0.149719, 0.708304]	0.0495371 [-0.13557, 0.234644]	0.0387734	0.886549	3	0.810914	0.113686	13.9925	0.12277 [-0.527533, 0.773073]	0.030975 [-0.321094, 0.383044]	0.0497786 [-0.13576, 0.235318]	0.0617944	0.886564	3	0.810939	0.14352	13.9246	13.9585	NaN	NaN	NaN	NaN	NaN	NaN	NaN	NaN	NaN	NaN	NaN	NaN	NaN	NaN	NaN	NaN	NaN	NaN	NaN
CARHSP1	1.11409 [1.00843, 1.21975]	0.249511 [0.143284, 0.355737]	0.0175146 [-0.00787111, 0.0429002]	0.00275557	0.994925	3	0.991542	0.0303072	39.5755	-0.0580667 [-0.19216, 0.0760267]	-0.0390226 [-0.173862, 0.0958163]	0.0175072 [-0.00788103, 0.0428954]	0.00443866	0.994923	3	0.991538	0.038465	39.5922	39.5838	1.18507 [0.695293, 1.67484]	0.368182 [0.141383, 0.59498]	0.0730573 [-0.0790496, 0.225164]	0.0291869	0.93612	3	0.893533	0.0986356	9.48772	-0.100053 [-0.728625, 0.528518]	0.0517689 [-0.239255, 0.342793]	0.0730718 [-0.0790574, 0.225201]	0.0480639	0.936117	3	0.893528	0.126575	9.48584	9.48678	NaN	NaN	NaN	NaN	NaN	NaN	NaN	NaN	NaN	NaN	NaN	NaN	NaN	NaN	NaN	NaN	NaN	NaN	NaN	1.14523 [0.918514, 1.37195]	0.280843 [0.0979587, 0.463726]	0.0424954 [-0.0143265, 0.0993172]	0.0109217	0.980102	3	0.966836	0.0603372	16.3111	-0.0899431 [-0.373685, 0.193798]	0.00785194 [-0.221131, 0.236834]	0.0424756 [-0.0143259, 0.099277]	0.0171126	0.980106	3	0.966843	0.0755262	16.3187	16.3149	1.12861 [0.915036, 1.34219]	0.156217 [-0.112137, 0.424571]	0.0100036 [-0.0343622, 0.0543694]	0.012683	0.981514	3	0.969189	0.0650206	69.2899	-0.0795966 [-0.324838, 0.165645]	-0.0368466 [-0.344953, 0.271259]	0.0100068 [-0.0343642, 0.0543778]	0.0167217	0.981511	3	0.969185	0.0746586	69.2675	69.2787	1.18986 [0.682859, 1.69687]	0.415698 [0.144395, 0.687001]	0.0571406 [-0.101556, 0.215838]	0.0370752	0.915727	3	0.859544	0.111168	12.1306	-0.0918915 [-0.772143, 0.58836]	0.0532281 [-0.310766, 0.417223]	0.0571433 [-0.101561, 0.215848]	0.0667387	0.915723	3	0.859539	0.149152	12.13	12.1303
CARKD	1.09523 [0.959838, 1.23063]	0.419201 [0.269409, 0.568994]	0.0141801 [-0.026853, 0.0552132]	0.00477876	0.985678	3	0.97613	0.0399114	48.8817	0.123744 [-0.0557145, 0.303202]	-0.0198105 [-0.218475, 0.178854]	0.0141598 [-0.0268691, 0.0551887]	0.00839822	0.985674	3	0.976123	0.0529094	48.9518	48.9168	NaN	NaN	NaN	NaN	NaN	NaN	NaN	NaN	NaN	0.155073 [0.000238007, 0.309909]	-0.086712 [-0.360826, 0.187402]	0.012053 [-0.0209571, 0.045063]	0.00764967	0.98713	3	0.97855	0.0504964	57.5085	57.5085	NaN	NaN	NaN	NaN	NaN	NaN	NaN	NaN	NaN	NaN	NaN	NaN	NaN	NaN	NaN	NaN	NaN	NaN	NaN	0.917486 [0.623452, 1.21152]	0.474038 [-0.0935162, 1.04159]	0.0156366 [-0.116087, 0.147361]	0.0283784	0.821445	3	0.702409	0.0972597	44.3284	0.249367 [-0.26548, 0.764214]	-0.026452 [-1.02359, 0.970688]	0.0155679 [-0.116057, 0.147193]	0.0870983	0.82141	3	0.70235	0.17039	44.5241	44.4262	1.03344 [0.954112, 1.11277]	0.375737 [0.240096, 0.511378]	0.00211668 [-0.0218496, 0.0260829]	0.00198407	0.993306	3	0.988843	0.0257168	327.47	0.135275 [0.0274499, 0.243101]	-0.0290236 [-0.213514, 0.155467]	0.00210131 [-0.0218702, 0.0260728]	0.00366633	0.9933	3	0.988833	0.0349587	329.865	328.668	NaN	NaN	NaN	NaN	NaN	NaN	NaN	NaN	NaN	0.102068 [-0.180992, 0.385127]	-0.0212643 [-0.452924, 0.410395]	0.0113045 [-0.0500865, 0.0726954]	0.024213	0.96036	3	0.933933	0.0898387	61.3163	61.3163
CARM1	1.0673 [0.998858, 1.13574]	0.283624 [0.197345, 0.369903]	0.0101159 [-0.00751934, 0.0277512]	0.00130444	0.997025	3	0.995042	0.0208522	68.5203	0.0464527 [-0.0391779, 0.132083]	-0.0274645 [-0.135409, 0.0804796]	0.0101173 [-0.00750895, 0.0277436]	0.00204194	0.997029	3	0.995048	0.0260892	68.5109	68.5156	1.05962 [0.961447, 1.1578]	0.322986 [0.086379, 0.559593]	0.00606499 [-0.0206184, 0.0327484]	0.00337224	0.99021	3	0.983683	0.0335273	114.287	0.137884 [0.0085336, 0.267234]	-0.107944 [-0.41962, 0.203733]	0.00606837 [-0.0206281, 0.0327648]	0.00585355	0.990201	3	0.983668	0.0441722	114.223	114.255	NaN	NaN	NaN	NaN	NaN	NaN	NaN	NaN	NaN	NaN	NaN	NaN	NaN	NaN	NaN	NaN	NaN	NaN	NaN	1.05598 [0.915577, 1.19637]	0.174797 [-0.303115, 0.652709]	0.00612056 [-0.0267743, 0.0390154]	0.00746843	0.983252	3	0.972086	0.0498946	113.249	NaN	NaN	NaN	NaN	NaN	NaN	NaN	NaN	NaN	113.249	1.05252 [0.890659, 1.21439]	0.261584 [0.0855583, 0.43761]	0.0145459 [-0.0274778, 0.0565696]	0.00676603	0.985208	3	0.975347	0.0474904	47.6525	0.0590492 [-0.140462, 0.25856]	-0.03376 [-0.250709, 0.183189]	0.0145488 [-0.0274836, 0.0565812]	0.0102789	0.985203	3	0.975339	0.0585347	47.6429	47.6477	1.09475 [0.905708, 1.2838]	0.437206 [0.210461, 0.663951]	0.017898 [-0.0404459, 0.0762418]	0.00971525	0.969546	3	0.949243	0.0569071	38.7277	0.0794447 [-0.190119, 0.349008]	-0.0154378 [-0.337126, 0.306251]	0.0180533 [-0.0404232, 0.0765299]	0.0197038	0.96953	3	0.949217	0.0810428	38.3944	38.561
CARS	1.09047 [0.927916, 1.25303]	0.293912 [-0.015432, 0.603256]	0.0000289019 [-0.0405062, 0.040564]	0.0086346	0.979974	3	0.966624	0.0536489	23982.7	0.0493867 [-0.161651, 0.260424]	-0.0834827 [-0.485156, 0.318191]	0.0000253166 [-0.0405112, 0.0405618]	0.0145539	0.979971	3	0.966619	0.0696512	27379.2	25681	1.08528 [0.938726, 1.23184]	0.375745 [0.154823, 0.596666]	0.0157929 [-0.0254057, 0.0569915]	0.00646128	0.981882	3	0.969803	0.0464086	43.8898	0.0510757 [-0.158137, 0.260288]	-0.064318 [-0.37966, 0.251024]	0.0157955 [-0.0253891, 0.05698]	0.0131667	0.981895	3	0.969826	0.0662489	43.8827	43.8863	NaN	NaN	NaN	NaN	NaN	NaN	NaN	NaN	NaN	NaN	NaN	NaN	NaN	NaN	NaN	NaN	NaN	NaN	NaN	1.10607 [0.963628, 1.24851]	0.2751 [0.0409377, 0.509263]	0.0191186 [-0.0149684, 0.0532057]	0.00630755	0.98685	3	0.978083	0.0458532	36.255	-0.00546062 [-0.193011, 0.18209]	-0.0885582 [-0.396846, 0.21973]	0.0191209 [-0.0149695, 0.0532112]	0.0109347	0.986848	3	0.97808	0.0603731	36.2508	36.2529	1.08852 [0.97505, 1.202]	0.259947 [0.0540042, 0.465889]	0.000813124 [-0.0263847, 0.0280109]	0.00414301	0.991108	3	0.98518	0.0371619	852.449	0.079331 [-0.0549783, 0.21364]	-0.0598429 [-0.303545, 0.183859]	0.000818076 [-0.0263856, 0.0280218]	0.00580378	0.991105	3	0.985175	0.043984	847.289	849.869	1.10004 [0.98353, 1.21654]	0.392554 [0.275381, 0.509727]	0.0237944 [-0.0104109, 0.0579998]	0.00335109	0.990821	3	0.984702	0.033422	29.1306	-0.0244656 [-0.196656, 0.147725]	-0.0211211 [-0.194268, 0.152026]	0.0238003 [-0.0104069, 0.0580075]	0.00731907	0.990821	3	0.984702	0.0493932	29.1234	29.127
CARS2	NaN	NaN	NaN	NaN	NaN	NaN	NaN	NaN	NaN	NaN	NaN	NaN	NaN	NaN	NaN	NaN	NaN	NaN	NaN	NaN	NaN	NaN	NaN	NaN	NaN	NaN	NaN	NaN	NaN	NaN	NaN	NaN	NaN	NaN	NaN	NaN	NaN	NaN	0.928775 [0.320512, 1.53704]	0.328017 [-0.836083, 1.49212]	0.00385085 [-0.195155, 0.202857]	0.0421689	0.813284	2	0.626567	0.145205	179.999	0.210318 [-0.649253, 1.06989]	-0.0591592 [-1.70427, 1.58595]	0.00385014 [-0.195185, 0.202886]	0.0842125	0.813237	2	0.626474	0.205198	180.031	180.015	NaN	NaN	NaN	NaN	NaN	NaN	NaN	NaN	NaN	-0.131504 [-2.68684, 2.42383]	0.0019562 [-1.63447, 1.63839]	0.0432954 [-0.740298, 0.826889]	0.0105249	0.987373	1	0.962118	0.102591	16.0097	16.0097	NaN	NaN	NaN	NaN	NaN	NaN	NaN	NaN	NaN	NaN	NaN	NaN	NaN	NaN	NaN	NaN	NaN	NaN	NaN	NaN	NaN	NaN	NaN	NaN	NaN	NaN	NaN	NaN	NaN	NaN	NaN	NaN	NaN	NaN	NaN	NaN	NaN	NaN
CASC3	1.14301 [0.793921, 1.4921]	0.151354 [-0.338213, 0.64092]	0.0230239 [-0.0702299, 0.116278]	0.00857493	0.98317	2	0.96634	0.0654787	30.1056	0.113214 [-0.226968, 0.453396]	-0.0796095 [-0.556989, 0.39777]	0.0230025 [-0.0702483, 0.116253]	0.00814548	0.983165	2	0.966331	0.063818	30.1335	30.1196	1.12879 [0.997712, 1.25987]	0.244751 [0.173783, 0.315719]	0.0604802 [0.0246804, 0.09628]	0.00251078	0.995259	3	0.992098	0.0289297	11.4607	0.0908604 [-0.041091, 0.222812]	0.0190238 [-0.0524271, 0.0904746]	0.060469 [0.0246789, 0.096259]	0.00254469	0.99526	3	0.9921	0.0291244	11.4629	11.4618	1.13073 [0.786271, 1.47519]	0.378479 [0.154289, 0.60267]	0.0420561 [-0.0626604, 0.146773]	0.0209715	0.949883	3	0.916472	0.0836093	16.4815	0.205789 [-0.130123, 0.541701]	0.0607522 [-0.157801, 0.279305]	0.042076 [-0.062668, 0.14682]	0.0199371	0.949879	3	0.916465	0.0815212	16.4737	16.4776	1.24553 [0.539758, 1.95129]	0.450544 [0.248002, 0.653087]	0.13779 [-0.127644, 0.403225]	0.031313	0.907373	3	0.845621	0.102165	5.03044	-0.0341776 [-0.856631, 0.788275]	0.107964 [-0.128099, 0.344026]	0.137767 [-0.127711, 0.403244]	0.0425323	0.907327	3	0.845545	0.119069	5.03132	5.03088	NaN	NaN	NaN	NaN	NaN	NaN	NaN	NaN	NaN	NaN	NaN	NaN	NaN	NaN	NaN	NaN	NaN	NaN	NaN	1.18177 [0.893083, 1.47045]	0.143138 [-0.0269463, 0.313223]	0.0503895 [-0.015021, 0.1158]	0.0133382	0.982365	3	0.970608	0.0666789	13.7558	0.0328104 [-0.224636, 0.290257]	0.0409745 [-0.110684, 0.192633]	0.050399 [-0.0150162, 0.115814]	0.0106063	0.982366	3	0.97061	0.0594594	13.7532	13.7545
CASK	1.13689 [0.816406, 1.45737]	0.356435 [0.145367, 0.567504]	0.0371661 [-0.056433, 0.130765]	0.0183582	0.958934	3	0.931557	0.0782266	18.65	0.0646004 [-0.295027, 0.424228]	0.0612772 [-0.174273, 0.296828]	0.0374881 [-0.0564313, 0.131407]	0.022997	0.958954	3	0.93159	0.0875538	18.4898	18.5699	NaN	NaN	NaN	NaN	NaN	NaN	NaN	NaN	NaN	NaN	NaN	NaN	NaN	NaN	NaN	NaN	NaN	NaN	NaN	1.08152 [0.240479, 1.92257]	0.383987 [0.0394504, 0.728523]	0.0784964 [-0.239906, 0.396899]	0.0736737	0.800753	3	0.667921	0.15671	8.83031	-0.0219835 [-1.0033, 0.95933]	0.207992 [-0.194034, 0.610017]	0.0784893 [-0.239859, 0.396838]	0.100306	0.80079	3	0.667984	0.182854	8.8311	8.83071	1.1164 [0.915628, 1.31718]	0.235034 [0.0579974, 0.412071]	0.0385606 [-0.00987381, 0.0869951]	0.00914016	0.983983	3	0.973304	0.0551971	17.9755	0.0366231 [-0.19117, 0.264416]	-0.0372228 [-0.238433, 0.163987]	0.0384877 [-0.00990006, 0.0868754]	0.0117799	0.983984	3	0.973307	0.062663	18.0096	17.9926	1.04109 [0.617532, 1.46465]	0.1649 [-0.534046, 0.863846]	0.00292324 [-0.0931961, 0.0990426]	0.0558483	0.904003	3	0.840006	0.136441	237.116	0.0317393 [-0.489303, 0.552781]	-0.111149 [-0.975171, 0.752873]	0.00281094 [-0.0931587, 0.0987806]	0.0846637	0.904023	3	0.840038	0.167992	246.589	241.853	NaN	NaN	NaN	NaN	NaN	NaN	NaN	NaN	NaN	NaN	NaN	NaN	NaN	NaN	NaN	NaN	NaN	NaN	NaN
CASP1	1.11951 [1.03362, 1.2054]	0.19651 [0.110205, 0.282816]	0.0175338 [-0.00179752, 0.0368652]	0.00182029	0.997052	3	0.995087	0.0246326	39.532	-0.0125111 [-0.110134, 0.0851119]	-0.0364062 [-0.134503, 0.0616904]	0.017533 [-0.00180119, 0.0368672]	0.00235157	0.997051	3	0.995085	0.0279975	39.5338	39.5329	1.1878 [0.953378, 1.42223]	0.333546 [0.23238, 0.434712]	0.0795789 [0.00834419, 0.150814]	0.00612179	0.986713	3	0.977855	0.045173	8.71018	-0.0227919 [-0.306045, 0.260461]	-0.00935081 [-0.131577, 0.112876]	0.0795883 [0.00834803, 0.150829]	0.00893652	0.986713	3	0.977855	0.0545787	8.70916	8.70967	1.03097 [0.840688, 1.22125]	0.169239 [-0.0948261, 0.433305]	0.0116254 [-0.032624, 0.0558747]	0.0105281	0.980256	3	0.967093	0.0592399	59.6237	0.0850918 [-0.127212, 0.297396]	-0.0467115 [-0.341342, 0.247919]	0.0116249 [-0.032617, 0.0558667]	0.013106	0.980262	3	0.967103	0.0660959	59.6262	59.6249	1.07559 [0.877699, 1.27348]	0.272365 [0.111706, 0.433025]	0.0421986 [-0.0110995, 0.0954967]	0.00836195	0.982324	3	0.97054	0.0527951	16.4258	0.14644 [-0.0626132, 0.355493]	0.00542252 [-0.164268, 0.175113]	0.0422071 [-0.0111177, 0.0955319]	0.00933053	0.98231	3	0.970517	0.055769	16.4225	16.4241	1.1263 [1.00436, 1.24824]	0.202956 [0.0862146, 0.319697]	0.0191425 [-0.00851362, 0.0467986]	0.00356101	0.994259	3	0.990431	0.0344529	36.2099	-0.0316913 [-0.169943, 0.106561]	-0.0150935 [-0.147448, 0.117261]	0.0191423 [-0.00851493, 0.0467996]	0.00457721	0.994258	3	0.99043	0.0390607	36.2102	36.21	1.18843 [0.824222, 1.55265]	0.339102 [0.172268, 0.505937]	0.0698211 [-0.0393517, 0.178994]	0.0159257	0.96657	3	0.944283	0.0728599	9.92747	-0.0389748 [-0.474659, 0.396709]	0.0230618 [-0.176438, 0.222562]	0.0698546 [-0.0393412, 0.179051]	0.022779	0.966574	3	0.94429	0.0871378	9.92271	9.92509
CASP2	1.05957 [0.887692, 1.23144]	0.186377 [0.0545395, 0.318215]	0.029 [-0.0141406, 0.0721406]	0.00603324	0.989088	3	0.981814	0.0448451	23.9016	0.26414 [0.1202, 0.408079]	0.00508304 [-0.105167, 0.115333]	0.0290715 [-0.014113, 0.0722561]	0.00422647	0.989085	3	0.981809	0.0375343	23.8428	23.8722	NaN	NaN	NaN	NaN	NaN	NaN	NaN	NaN	NaN	NaN	NaN	NaN	NaN	NaN	NaN	NaN	NaN	NaN	NaN	1.17873 [0.842967, 1.51449]	0.230792 [0.10584, 0.355744]	0.0891403 [-0.00744912, 0.18573]	0.0103282	0.980545	3	0.967575	0.0586749	7.77592	0.0580181 [-0.253998, 0.370034]	0.0612629 [-0.0548664, 0.177392]	0.0891249 [-0.00747941, 0.185729]	0.00892049	0.980535	3	0.967559	0.0545298	7.77725	7.77659	NaN	NaN	NaN	NaN	NaN	NaN	NaN	NaN	NaN	NaN	NaN	NaN	NaN	NaN	NaN	NaN	NaN	NaN	NaN	1.22876 [1.09652, 1.36099]	0.261319 [0.217326, 0.305312]	0.0991014 [0.0603615, 0.137841]	0.00136945	0.997303	3	0.995505	0.0213655	6.99432	0.0323603 [-0.0971122, 0.161833]	0.0204206 [-0.0226575, 0.0634988]	0.0990868 [0.0603479, 0.137826]	0.00131303	0.997303	3	0.995505	0.0209208	6.99535	6.99484	NaN	NaN	NaN	NaN	NaN	NaN	NaN	NaN	NaN	NaN	NaN	NaN	NaN	NaN	NaN	NaN	NaN	NaN	NaN
CASP3	1.12204 [0.990863, 1.25322]	0.272352 [0.166054, 0.378651]	0.0263869 [-0.00702548, 0.0597993]	0.00366911	0.992993	3	0.988322	0.034972	26.2686	-0.0159858 [-0.173935, 0.141963]	-0.00702123 [-0.135013, 0.12097]	0.0263868 [-0.00702822, 0.0598019]	0.00531947	0.992992	3	0.98832	0.0421088	26.2687	26.2687	1.08796 [0.993892, 1.18202]	0.395415 [0.278545, 0.512284]	0.0210391 [-0.00642647, 0.0485047]	0.00244713	0.992895	3	0.988158	0.0285606	32.9456	0.0315611 [-0.103879, 0.167001]	-0.0286774 [-0.196936, 0.139581]	0.0210418 [-0.00642499, 0.0485085]	0.00507299	0.992894	3	0.988157	0.0411217	32.9415	32.9436	1.08968 [0.997236, 1.18213]	0.293303 [0.189508, 0.397098]	0.0178892 [-0.00584902, 0.0416275]	0.00224556	0.995099	3	0.991832	0.0273591	38.7466	0.0454318 [-0.0705635, 0.161427]	-0.0445776 [-0.174782, 0.0856268]	0.0178972 [-0.00584432, 0.0416388]	0.00353493	0.995099	3	0.991832	0.0343265	38.7293	38.7379	1.06108 [0.983827, 1.13834]	0.155636 [-0.116643, 0.427916]	0.00564446 [-0.0120461, 0.0233351]	0.00227722	0.995045	3	0.991742	0.0275513	122.801	0.0461759 [-0.0520894, 0.144441]	-0.197944 [-0.544271, 0.148384]	0.00564423 [-0.0120449, 0.0233333]	0.00368414	0.995046	3	0.991743	0.0350435	122.806	122.803	1.08092 [0.887567, 1.27427]	0.247997 [0.00684827, 0.489145]	0.0102212 [-0.0367014, 0.0571437]	0.010358	0.979481	3	0.965801	0.0587593	67.8149	0.0693328 [-0.148843, 0.287509]	-0.00939972 [-0.281488, 0.262688]	0.0102238 [-0.0366893, 0.0571368]	0.0131882	0.97949	3	0.965817	0.0663027	67.7975	67.8062	1.07082 [0.810373, 1.33126]	0.326757 [-0.187693, 0.841206]	0.00556539 [-0.0639945, 0.0751253]	0.0224255	0.942214	3	0.903691	0.086459	124.546	0.0687909 [-0.270161, 0.407743]	-0.0369543 [-0.706453, 0.632544]	0.00556629 [-0.0640072, 0.0751398]	0.0379829	0.942194	3	0.903657	0.112521	124.526	124.536
CASP6	NaN	NaN	NaN	NaN	NaN	NaN	NaN	NaN	NaN	NaN	NaN	NaN	NaN	NaN	NaN	NaN	NaN	NaN	NaN	NaN	NaN	NaN	NaN	NaN	NaN	NaN	NaN	NaN	NaN	NaN	NaN	NaN	NaN	NaN	NaN	NaN	NaN	NaN	NaN	NaN	NaN	NaN	NaN	NaN	NaN	NaN	NaN	NaN	NaN	NaN	NaN	NaN	NaN	NaN	NaN	NaN	NaN	NaN	NaN	NaN	NaN	NaN	NaN	NaN	NaN	NaN	NaN	NaN	NaN	NaN	NaN	NaN	NaN	NaN	NaN	NaN	0.99602 [0.38206, 1.60998]	0.206065 [-0.605721, 1.01785]	0.00854431 [-0.147755, 0.164843]	0.107304	0.804626	3	0.674376	0.189124	81.1238	0.221093 [-0.414817, 0.857003]	-0.040307 [-0.884964, 0.80435]	0.00841696 [-0.147632, 0.164466]	0.115349	0.804611	3	0.674351	0.196086	82.3512	81.7375	0.99991 [0.5287, 1.47112]	0.287006 [-0.16144, 0.735451]	0.0258732 [-0.112683, 0.164429]	0.0529723	0.874055	3	0.790092	0.132881	26.7901	0.078563 [-0.524532, 0.681658]	0.00895132 [-0.565059, 0.582962]	0.0258697 [-0.112677, 0.164416]	0.0867794	0.874061	3	0.790101	0.170078	26.7937	26.7919
CASP7	1.13201 [0.969481, 1.29455]	0.150578 [-0.00866051, 0.309816]	0.0184723 [-0.0160722, 0.0530168]	0.0064185	0.990869	3	0.984782	0.0462547	37.5236	0.0881822 [-0.0684833, 0.244848]	-0.0340318 [-0.187466, 0.119403]	0.0184856 [-0.0160665, 0.0530376]	0.00596206	0.990868	3	0.98478	0.0445797	37.4967	37.5101	NaN	NaN	NaN	NaN	NaN	NaN	NaN	NaN	NaN	0.00723614 [-0.934841, 0.949313]	0.151555 [-0.220876, 0.523986]	0.0885787 [-0.210677, 0.387834]	0.088202	0.827538	3	0.712564	0.171466	7.82521	7.82521	NaN	NaN	NaN	NaN	NaN	NaN	NaN	NaN	NaN	NaN	NaN	NaN	NaN	NaN	NaN	NaN	NaN	NaN	NaN	0.934114 [0.491577, 1.37665]	0.29248 [-0.250849, 0.835808]	0.0267962 [-0.112831, 0.166424]	0.053852	0.845127	3	0.741878	0.13398	25.8673	0.200666 [-0.333076, 0.734408]	0.0252821 [-0.630213, 0.680777]	0.0267877 [-0.112804, 0.166379]	0.0783478	0.845166	3	0.741943	0.161604	25.8756	25.8714	1.08899 [0.727284, 1.45069]	0.217071 [-0.106261, 0.540403]	0.0218819 [-0.0660857, 0.109849]	0.0299462	0.948336	3	0.913894	0.0999103	31.6768	0.152187 [-0.216263, 0.520637]	-0.0412552 [-0.371503, 0.288992]	0.0217707 [-0.0660632, 0.109605]	0.0311307	0.948347	3	0.913912	0.101867	31.8385	31.7576	NaN	NaN	NaN	NaN	NaN	NaN	NaN	NaN	NaN	-0.0215591 [-0.856087, 0.812969]	0.156758 [-0.130813, 0.444329]	0.100852 [-0.169317, 0.371021]	0.057342	0.878308	3	0.79718	0.138253	6.87291	6.87291
CASP8	1.09283 [0.943673, 1.24199]	0.227076 [0.0368269, 0.417326]	0.00977625 [-0.0249774, 0.0445299]	0.00622999	0.988445	3	0.980742	0.0455704	70.9012	0.118736 [-0.0424937, 0.279966]	-0.0545095 [-0.260136, 0.151117]	0.00977858 [-0.0249766, 0.0445337]	0.00727867	0.988445	3	0.980742	0.0492567	70.8843	70.8928	1.19427 [0.921325, 1.46722]	0.284868 [0.159991, 0.409744]	0.0741328 [-0.00230904, 0.150575]	0.00893082	0.983356	3	0.97226	0.0545614	9.35007	-0.00708224 [-0.313168, 0.299003]	-0.012668 [-0.152707, 0.127371]	0.0741321 [-0.00231448, 0.150579]	0.0112312	0.983354	3	0.972256	0.061186	9.35017	9.35012	1.08101 [1.00546, 1.15656]	0.213048 [0.133843, 0.292253]	0.020209 [0.00224302, 0.0381749]	0.00144394	0.997351	3	0.995585	0.0219388	34.299	0.0497918 [-0.0355167, 0.1351]	-0.0295142 [-0.118935, 0.0599066]	0.0202148 [0.00224191, 0.0381877]	0.00184087	0.997349	3	0.995582	0.0247714	34.2891	34.294	1.07417 [0.832243, 1.3161]	0.240878 [0.0755219, 0.406234]	0.0509458 [-0.0145679, 0.116459]	0.0108271	0.978446	3	0.964076	0.0600752	13.6056	0.11474 [-0.147407, 0.376886]	-0.0178625 [-0.197039, 0.161314]	0.0509453 [-0.0145545, 0.116445]	0.0127125	0.978454	3	0.964091	0.065096	13.6057	13.6057	1.11081 [1.04647, 1.17515]	0.268441 [0.210846, 0.326036]	0.0218228 [0.00563106, 0.0380145]	0.000948417	0.998155	3	0.996925	0.0177803	31.7626	0.102041 [0.0316163, 0.172465]	-0.025183 [-0.0881852, 0.0378192]	0.0218495 [0.005675, 0.0380241]	0.00113582	0.99816	3	0.996933	0.0194578	31.7236	31.7431	1.08166 [0.586853, 1.57647]	0.292612 [-0.0626774, 0.647901]	0.0386585 [-0.101037, 0.178354]	0.0473158	0.903608	3	0.839346	0.125586	17.93	0.210275 [-0.302364, 0.722915]	-0.0294008 [-0.399499, 0.340697]	0.0383722 [-0.100851, 0.177596]	0.0510263	0.903603	3	0.839339	0.130418	18.0638	17.9969
CASP9	1.08996 [1.0274, 1.15252]	0.257815 [0.199723, 0.315906]	0.020547 [0.00471799, 0.0363759]	0.000918993	0.998169	3	0.996948	0.0175023	33.7348	0.282265 [0.22623, 0.3383]	-0.0270681 [-0.0790927, 0.0249566]	0.0205523 [0.00471142, 0.0363931]	0.000737202	0.998166	3	0.996944	0.0156759	33.7261	33.7305	1.05266 [0.901984, 1.20335]	0.167572 [-0.112593, 0.447737]	0.0110059 [-0.0228048, 0.0448165]	0.00736381	0.986149	3	0.976915	0.0495439	62.9797	0.217282 [0.0758199, 0.358743]	-0.0482447 [-0.311282, 0.214793]	0.0110048 [-0.022805, 0.0448145]	0.00649041	0.986149	3	0.976916	0.0465131	62.9861	62.9829	1.17821 [0.956324, 1.40009]	0.250535 [0.155297, 0.345772]	0.0738034 [0.0116056, 0.136001]	0.00544656	0.98992	3	0.9832	0.0426089	9.3918	0.00291266 [-0.226539, 0.232364]	0.0369284 [-0.061566, 0.135423]	0.0737954 [0.0116538, 0.135937]	0.0058251	0.989937	3	0.983227	0.0440647	9.39282	9.39231	NaN	NaN	NaN	NaN	NaN	NaN	NaN	NaN	NaN	NaN	NaN	NaN	NaN	NaN	NaN	NaN	NaN	NaN	NaN	NaN	NaN	NaN	NaN	NaN	NaN	NaN	NaN	NaN	NaN	NaN	NaN	NaN	NaN	NaN	NaN	NaN	NaN	NaN	1.09012 [0.984677, 1.19556]	0.147691 [-0.0117642, 0.307147]	0.0115113 [-0.0108018, 0.0338243]	0.00334882	0.994606	3	0.991009	0.0334107	60.2146	0.130552 [0.0248782, 0.236226]	-0.0753371 [-0.235181, 0.0845072]	0.0115055 [-0.0108007, 0.0338117]	0.00336391	0.994608	3	0.991013	0.0334859	60.2448	60.2297
CAST	1.14035 [0.889391, 1.39131]	0.34551 [0.136439, 0.554582]	0.0251271 [-0.0427932, 0.0930475]	0.0137108	0.970791	3	0.951319	0.0676037	27.5856	0.0546244 [-0.246386, 0.355635]	-0.00846235 [-0.259493, 0.242569]	0.0250807 [-0.0427911, 0.0929525]	0.0197405	0.970799	3	0.951332	0.0811183	27.6367	27.6112	0.997368 [0.702165, 1.29257]	0.414321 [0.0558641, 0.772778]	0.0217253 [-0.0808904, 0.124341]	0.0238344	0.910644	3	0.851073	0.0891336	31.905	0.271418 [-0.0939441, 0.636779]	0.00706817 [-0.436555, 0.450692]	0.0217271 [-0.0809037, 0.124358]	0.0365087	0.910624	3	0.851039	0.110316	31.9025	31.9038	NaN	NaN	NaN	NaN	NaN	NaN	NaN	NaN	NaN	NaN	NaN	NaN	NaN	NaN	NaN	NaN	NaN	NaN	NaN	1.03742 [0.987159, 1.08769]	0.385702 [0.307888, 0.463515]	0.0205425 [0.00517613, 0.0359089]	0.00076799	0.997396	3	0.99566	0.0159999	33.7421	0.186638 [0.120792, 0.252485]	-0.0402668 [-0.14219, 0.0616565]	0.0205454 [0.00517674, 0.035914]	0.00131787	0.997396	3	0.995659	0.0209592	33.7374	33.7398	NaN	NaN	NaN	NaN	NaN	NaN	NaN	NaN	NaN	NaN	NaN	NaN	NaN	NaN	NaN	NaN	NaN	NaN	NaN	1.03696 [0.611256, 1.46266]	0.416223 [0.135678, 0.696768]	0.0434219 [-0.112871, 0.199714]	0.0324111	0.89325	3	0.822084	0.103941	15.9631	0.101468 [-0.508248, 0.711184]	0.00981721 [-0.391741, 0.411375]	0.043459 [-0.112921, 0.199839]	0.0664475	0.893224	3	0.82204	0.148826	15.9494	15.9563
CAT	1.15748 [1.06731, 1.24766]	0.200392 [0.153755, 0.247029]	0.0534274 [0.0303521, 0.0765027]	0.00112835	0.998152	3	0.996921	0.0193937	12.9736	0.0215827 [-0.0693842, 0.11255]	0.0128463 [-0.0341985, 0.0598912]	0.0534294 [0.0303559, 0.0765029]	0.00114821	0.998153	3	0.996921	0.0195636	12.9731	12.9733	1.11904 [0.875311, 1.36276]	0.175411 [0.0309326, 0.319889]	0.0541871 [-0.00648618, 0.11486]	0.00956782	0.98466	3	0.974433	0.0564737	12.7917	0.0265618 [-0.222766, 0.27589]	0.00840533 [-0.139312, 0.156123]	0.0542237 [-0.0064775, 0.114925]	0.010007	0.984658	3	0.974429	0.0577553	12.7831	12.7874	1.15179 [0.999615, 1.30397]	0.208596 [0.14004, 0.277153]	0.0692303 [0.0279327, 0.110528]	0.00272337	0.995196	3	0.991993	0.0301295	10.0122	0.0261162 [-0.128204, 0.180436]	0.0169779 [-0.0525579, 0.0865137]	0.0692134 [0.0279362, 0.110491]	0.00280133	0.995199	3	0.991999	0.0305578	10.0146	10.0134	1.06909 [0.79717, 1.34102]	0.102879 [-0.388919, 0.594677]	0.0169952 [-0.0388968, 0.0728872]	0.023764	0.96356	3	0.939267	0.0890018	40.7848	0.23808 [0.00110424, 0.475055]	-0.0800707 [-0.508741, 0.348599]	0.0169913 [-0.0389037, 0.0728864]	0.0180493	0.963553	3	0.939255	0.0775657	40.7941	40.7895	1.18998 [1.04655, 1.33342]	0.195688 [0.122165, 0.269212]	0.0539113 [0.0184809, 0.0893418]	0.00282571	0.995712	3	0.992853	0.0306904	12.8572	-0.02026 [-0.1672, 0.12668]	0.00222036 [-0.0730521, 0.0774928]	0.0539594 [0.0185035, 0.0894154]	0.00296329	0.99571	3	0.992849	0.0314287	12.8457	12.8514	1.13216 [1.10241, 1.1619]	0.155861 [0.136443, 0.175279]	0.0439737 [0.0370124, 0.0509351]	0.00015683	0.999766	3	0.99961	0.00723025	15.7628	0.0175367 [-0.0123304, 0.0474038]	0.000919331 [-0.018581, 0.0204196]	0.0439683 [0.0370158, 0.0509208]	0.00015814	0.999766	3	0.999611	0.00726039	15.7647	15.7637
CBFB	1.10137 [1.00764, 1.19511]	0.243102 [0.175961, 0.310244]	0.0324951 [0.00815043, 0.0568399]	0.00169445	0.996781	3	0.994634	0.0237659	21.3308	0.0287426 [-0.0761129, 0.133598]	0.0111101 [-0.0639808, 0.0862009]	0.0325059 [0.00816161, 0.0568503]	0.00211993	0.996782	3	0.994636	0.0265827	21.3237	21.3272	NaN	NaN	NaN	NaN	NaN	NaN	NaN	NaN	NaN	NaN	NaN	NaN	NaN	NaN	NaN	NaN	NaN	NaN	NaN	1.06265 [0.846659, 1.27864]	0.259685 [0.030398, 0.488971]	0.0197739 [-0.035647, 0.0751947]	0.0118861	0.975077	3	0.958462	0.0629446	35.0537	0.0955397 [-0.13692, 0.327999]	0.041323 [-0.204395, 0.287041]	0.0199221 [-0.0356005, 0.0754447]	0.0137346	0.975081	3	0.958469	0.0676623	34.7929	34.9233	NaN	NaN	NaN	NaN	NaN	NaN	NaN	NaN	NaN	NaN	NaN	NaN	NaN	NaN	NaN	NaN	NaN	NaN	NaN	1.10041 [0.856684, 1.34413]	0.256526 [0.0850673, 0.427986]	0.0332504 [-0.031427, 0.0979277]	0.0112761	0.978203	3	0.963671	0.0613082	20.8463	0.0560586 [-0.199049, 0.311166]	0.0611965 [-0.117943, 0.240336]	0.0333499 [-0.0313992, 0.098099]	0.0123342	0.978206	3	0.963676	0.0641202	20.7841	20.8152	NaN	NaN	NaN	NaN	NaN	NaN	NaN	NaN	NaN	NaN	NaN	NaN	NaN	NaN	NaN	NaN	NaN	NaN	NaN
CBL	NaN	NaN	NaN	NaN	NaN	NaN	NaN	NaN	NaN	NaN	NaN	NaN	NaN	NaN	NaN	NaN	NaN	NaN	NaN	1.08692 [0.973528, 1.20031]	0.23246 [0.120596, 0.344325]	0.0287083 [0.00105822, 0.0563584]	0.00313739	0.994092	3	0.990153	0.0323388	24.1445	0.104006 [-0.0136323, 0.221645]	0.00915878 [-0.106812, 0.12513]	0.0287348 [0.00109341, 0.0563762]	0.00337525	0.994099	3	0.990166	0.0335423	24.1222	24.1334	1.12182 [0.837161, 1.40647]	0.314668 [0.170511, 0.458826]	0.059265 [-0.0276814, 0.146211]	0.0109739	0.975157	3	0.958595	0.0604811	11.6957	0.0904072 [-0.215615, 0.396429]	0.0415528 [-0.11357, 0.196676]	0.0591906 [-0.0276991, 0.14608]	0.0126969	0.975155	3	0.958591	0.0650562	11.7104	11.7031	1.11272 [0.713113, 1.51233]	0.417796 [0.170763, 0.664829]	0.0568956 [-0.0765397, 0.190331]	0.0268415	0.926027	3	0.876712	0.0945895	12.1828	0.0772218 [-0.380845, 0.535289]	0.125372 [-0.158548, 0.409293]	0.0567299 [-0.0764665, 0.189926]	0.0353623	0.926023	3	0.876706	0.10857	12.2184	12.2006	NaN	NaN	NaN	NaN	NaN	NaN	NaN	NaN	NaN	NaN	NaN	NaN	NaN	NaN	NaN	NaN	NaN	NaN	NaN	NaN	NaN	NaN	NaN	NaN	NaN	NaN	NaN	NaN	NaN	NaN	NaN	NaN	NaN	NaN	NaN	NaN	NaN	NaN
CBLL1	1.09352 [0.639195, 1.54784]	0.229089 [-0.373609, 0.831788]	0.0249496 [-0.114242, 0.164141]	0.0141348	0.964406	2	0.928813	0.0840679	27.7819	0.1803 [-0.27332, 0.63392]	-0.0434968 [-0.645096, 0.558103]	0.0249595 [-0.114215, 0.164134]	0.0140892	0.96442	2	0.928841	0.0839322	27.7709	27.7764	NaN	NaN	NaN	NaN	NaN	NaN	NaN	NaN	NaN	NaN	NaN	NaN	NaN	NaN	NaN	NaN	NaN	NaN	NaN	1.03789 [0.700787, 1.37499]	0.128716 [-0.523125, 0.780558]	0.0175637 [-0.0819178, 0.117045]	0.00914681	0.97763	2	0.955261	0.067627	39.4647	NaN	NaN	NaN	NaN	NaN	NaN	NaN	NaN	NaN	39.4647	1.09556 [0.398967, 1.79215]	0.0292834 [-1.1314, 1.18997]	0.0168608 [-0.157229, 0.190951]	0.00150333	0.997187	1	0.991561	0.0387728	41.1099	0.143649 [-0.457257, 0.744554]	-0.063602 [-1.06513, 0.937924]	0.0168566 [-0.157213, 0.190927]	0.00111872	0.997188	1	0.991563	0.0334473	41.1201	41.115	NaN	NaN	NaN	NaN	NaN	NaN	NaN	NaN	NaN	NaN	NaN	NaN	NaN	NaN	NaN	NaN	NaN	NaN	NaN	1.07505 [0.951643, 1.19847]	0.24737 [0.087168, 0.407572]	0.0173553 [-0.0125304, 0.047241]	0.00149061	0.996015	2	0.99203	0.0273003	39.9386	0.190622 [0.066273, 0.314971]	-0.024213 [-0.18561, 0.137184]	0.0173606 [-0.0125394, 0.0472606]	0.00151323	0.996012	2	0.992024	0.0275066	39.9264	39.9325
CBR1	1.03746 [0.810945, 1.26398]	0.35605 [0.068452, 0.643648]	0.00990839 [-0.0571743, 0.0769911]	0.0143367	0.958403	3	0.930672	0.0691297	69.9556	0.149837 [-0.143541, 0.443216]	-0.031989 [-0.403979, 0.340001]	0.00994737 [-0.0571735, 0.0770683]	0.0240344	0.958397	3	0.930662	0.0895068	69.6815	69.8186	1.0039 [0.924188, 1.08362]	0.339925 [0.0729617, 0.606889]	0.000943818 [-0.0237955, 0.0256831]	0.00239966	0.990506	3	0.984176	0.0282822	734.408	0.234165 [0.126708, 0.341622]	-0.129199 [-0.489091, 0.230693]	0.000942879 [-0.0237969, 0.0256827]	0.00436051	0.990505	3	0.984175	0.0381248	735.139	734.774	1.04303 [0.939524, 1.14654]	0.265944 [0.073747, 0.45814]	0.00473341 [-0.0217202, 0.031187]	0.0034733	0.991481	3	0.985802	0.034026	146.437	0.117737 [-0.00446761, 0.239942]	-0.0353013 [-0.262149, 0.191546]	0.00473961 [-0.0217109, 0.0311901]	0.00484097	0.991485	3	0.985808	0.0401704	146.246	146.341	NaN	NaN	NaN	NaN	NaN	NaN	NaN	NaN	NaN	NaN	NaN	NaN	NaN	NaN	NaN	NaN	NaN	NaN	NaN	NaN	NaN	NaN	NaN	NaN	NaN	NaN	NaN	NaN	NaN	NaN	NaN	NaN	NaN	NaN	NaN	NaN	NaN	NaN	NaN	NaN	NaN	NaN	NaN	NaN	NaN	NaN	NaN	NaN	NaN	NaN	NaN	NaN	NaN	NaN	NaN	NaN	NaN
CBR4	1.06717 [0.929588, 1.20476]	0.447668 [0.278315, 0.617022]	0.010821 [-0.0341282, 0.0557702]	0.00521166	0.981326	3	0.968877	0.04168	64.0555	0.0879015 [-0.114545, 0.290348]	0.000643892 [-0.248573, 0.24986]	0.0108183 [-0.0341359, 0.0557726]	0.0112845	0.981321	3	0.968868	0.0613312	64.0716	64.0635	NaN	NaN	NaN	NaN	NaN	NaN	NaN	NaN	NaN	0.290565 [0.0652472, 0.515884]	0.0363654 [-0.167834, 0.240565]	0.032021 [-0.0387802, 0.102822]	0.0117295	0.965437	3	0.942394	0.0625285	21.6467	21.6467	NaN	NaN	NaN	NaN	NaN	NaN	NaN	NaN	NaN	NaN	NaN	NaN	NaN	NaN	NaN	NaN	NaN	NaN	NaN	NaN	NaN	NaN	NaN	NaN	NaN	NaN	NaN	NaN	NaN	NaN	NaN	NaN	NaN	NaN	NaN	NaN	NaN	NaN	NaN	NaN	NaN	NaN	NaN	NaN	NaN	NaN	NaN	-0.00772687 [-0.523644, 0.50819]	0.0829968 [-0.136948, 0.302942]	0.0700652 [-0.07534, 0.21547]	0.0291916	0.947788	3	0.91298	0.0986434	9.89289	9.89289	NaN	NaN	NaN	NaN	NaN	NaN	NaN	NaN	NaN	0.110266 [-0.181821, 0.402353]	-0.0407598 [-0.374861, 0.293342]	0.0193855 [-0.0446603, 0.0834313]	0.0226383	0.964866	3	0.941443	0.0868682	35.756	35.756
CBWD1	1.07794 [0.884811, 1.27108]	0.390197 [0.244545, 0.535848]	0.0298412 [-0.0319575, 0.0916398]	0.00751335	0.978301	3	0.963835	0.0500445	23.2279	0.22796 [0.0109173, 0.445003]	-0.0000145765 [-0.163525, 0.163496]	0.0298941 [-0.0319873, 0.0917755]	0.00948054	0.978271	3	0.963786	0.0562155	23.1868	23.2074	0.954234 [0.593221, 1.31525]	0.349789 [-0.21773, 0.917308]	0.0147682 [-0.10416, 0.133696]	0.0398488	0.863648	3	0.772746	0.115252	46.9352	0.371225 [-0.0186733, 0.761124]	-0.0240062 [-0.636773, 0.58876]	0.0147746 [-0.10416, 0.133709]	0.0464762	0.863655	3	0.772758	0.124467	46.9149	46.925	1.06766 [1.02241, 1.11291]	0.175854 [0.0782424, 0.273466]	0.00176179 [-0.00834479, 0.0118684]	0.000694935	0.998651	3	0.997752	0.0152199	393.434	0.137616 [0.089477, 0.185756]	-0.0865791 [-0.190477, 0.0173188]	0.00175208 [-0.00835237, 0.0118565]	0.000786623	0.998651	3	0.997752	0.0161928	395.614	394.524	1.10842 [0.886763, 1.33007]	0.308776 [-0.00845131, 0.626003]	0.0225168 [-0.0329226, 0.0779563]	0.0144726	0.968719	3	0.947865	0.0694565	30.7835	0.130025 [-0.13346, 0.393511]	-0.0805542 [-0.457798, 0.29669]	0.0225064 [-0.0329329, 0.0779458]	0.0204539	0.968711	3	0.947852	0.0825711	30.7977	30.7906	1.03214 [0.766211, 1.29806]	0.385849 [-0.00759043, 0.779289]	0.00555761 [-0.076588, 0.0877032]	0.0211159	0.932422	3	0.88737	0.0838966	124.72	0.252671 [-0.0706151, 0.575957]	-0.0380016 [-0.515549, 0.439546]	0.00559753 [-0.0765921, 0.0877872]	0.0311876	0.93242	3	0.887367	0.10196	123.831	124.275	NaN	NaN	NaN	NaN	NaN	NaN	NaN	NaN	NaN	NaN	NaN	NaN	NaN	NaN	NaN	NaN	NaN	NaN	NaN
CBX1	1.03658 [0.944523, 1.12864]	0.34022 [0.206042, 0.474398]	0.00614732 [-0.0202656, 0.0325603]	0.00251523	0.992635	3	0.987725	0.0289553	112.756	0.0740888 [-0.0557643, 0.203942]	-0.0554868 [-0.244726, 0.133752]	0.00615078 [-0.0202854, 0.032587]	0.00500418	0.992623	3	0.987705	0.0408419	112.692	112.724	NaN	NaN	NaN	NaN	NaN	NaN	NaN	NaN	NaN	NaN	NaN	NaN	NaN	NaN	NaN	NaN	NaN	NaN	NaN	NaN	NaN	NaN	NaN	NaN	NaN	NaN	NaN	NaN	NaN	NaN	NaN	NaN	NaN	NaN	NaN	NaN	NaN	NaN	NaN	NaN	NaN	NaN	NaN	NaN	NaN	NaN	NaN	NaN	NaN	NaN	NaN	NaN	NaN	NaN	NaN	NaN	NaN	NaN	NaN	NaN	NaN	NaN	NaN	NaN	NaN	NaN	NaN	NaN	NaN	NaN	NaN	NaN	NaN	NaN	NaN	NaN	NaN	NaN	NaN	NaN	NaN	NaN	NaN	NaN	NaN	NaN	NaN	NaN	NaN	NaN	NaN	NaN	NaN	NaN	NaN
CBX3	1.08461 [0.996384, 1.17284]	0.22229 [0.0754418, 0.369138]	0.00293563 [-0.0174047, 0.023276]	0.00243087	0.995243	3	0.992072	0.0284656	236.115	0.0401636 [-0.0654149, 0.145742]	-0.0716434 [-0.247343, 0.104056]	0.00293867 [-0.0174096, 0.023287]	0.00348063	0.99524	3	0.992067	0.0340619	235.871	235.993	NaN	NaN	NaN	NaN	NaN	NaN	NaN	NaN	NaN	NaN	NaN	NaN	NaN	NaN	NaN	NaN	NaN	NaN	NaN	NaN	NaN	NaN	NaN	NaN	NaN	NaN	NaN	NaN	NaN	NaN	NaN	NaN	NaN	NaN	NaN	NaN	NaN	NaN	NaN	NaN	NaN	NaN	NaN	NaN	NaN	NaN	NaN	NaN	NaN	NaN	NaN	NaN	NaN	NaN	NaN	NaN	NaN	NaN	NaN	NaN	NaN	NaN	NaN	NaN	NaN	NaN	NaN	NaN	NaN	NaN	NaN	NaN	NaN	NaN	NaN	NaN	NaN	NaN	NaN	NaN	NaN	NaN	NaN	NaN	NaN	NaN	NaN	NaN	NaN	NaN	NaN	NaN	NaN	NaN	NaN
CBX4	NaN	NaN	NaN	NaN	NaN	NaN	NaN	NaN	NaN	-0.0615006 [-2.41389, 2.29089]	0.0683009 [-0.135963, 0.272565]	0.360822 [-0.634707, 1.35635]	0.0135018	0.921146	2	0.842293	0.0821637	1.92102	1.92102	1.18674 [0.274904, 2.09858]	0.441187 [0.173399, 0.708975]	0.128583 [-0.233971, 0.491137]	0.0541508	0.835374	3	0.725623	0.134351	5.39067	0.24283 [-0.508595, 0.994254]	0.143005 [-0.0775498, 0.363559]	0.128673 [-0.234091, 0.491437]	0.0367426	0.835328	3	0.725546	0.110669	5.38687	5.38877	NaN	NaN	NaN	NaN	NaN	NaN	NaN	NaN	NaN	0.0499971 [-4.32607, 4.42607]	0.0237507 [-0.642603, 0.690104]	0.349697 [-1.79263, 2.49202]	0.00331956	0.97178	1	0.915341	0.0576156	1.98214	1.98214	NaN	NaN	NaN	NaN	NaN	NaN	NaN	NaN	NaN	NaN	NaN	NaN	NaN	NaN	NaN	NaN	NaN	NaN	NaN	1.35299 [0.808034, 1.89794]	0.276645 [0.151537, 0.401752]	0.162999 [-0.00188953, 0.327887]	0.0129737	0.972661	3	0.954436	0.0657614	4.25247	0.217257 [-0.152911, 0.587424]	0.0520595 [-0.0329164, 0.137035]	0.163012 [-0.0019799, 0.328003]	0.00598545	0.972631	3	0.954385	0.0446671	4.25213	4.2523	1.38292 [-1.30429, 4.07013]	0.232349 [-0.855607, 1.32031]	0.153 [-0.633349, 0.939348]	0.00743486	0.979756	1	0.939269	0.0862257	4.53039	-0.173753 [-2.94026, 2.59275]	-0.0105191 [-1.13069, 1.10966]	0.152977 [-0.633492, 0.939446]	0.00788169	0.979746	1	0.939237	0.0887789	4.53105	4.53072
CBX5	1.07954 [0.916901, 1.24219]	0.277714 [0.0883549, 0.467073]	0.0125297 [-0.0287694, 0.0538289]	0.00708381	0.984868	3	0.974779	0.0485929	55.3201	0.10082 [-0.0850882, 0.286729]	-0.0173841 [-0.23378, 0.199011]	0.0125372 [-0.0287616, 0.053836]	0.00925432	0.984871	3	0.974785	0.0555407	55.2871	55.3036	NaN	NaN	NaN	NaN	NaN	NaN	NaN	NaN	NaN	NaN	NaN	NaN	NaN	NaN	NaN	NaN	NaN	NaN	NaN	NaN	NaN	NaN	NaN	NaN	NaN	NaN	NaN	NaN	NaN	NaN	NaN	NaN	NaN	NaN	NaN	NaN	NaN	NaN	NaN	NaN	NaN	NaN	NaN	NaN	NaN	NaN	NaN	NaN	NaN	NaN	NaN	NaN	NaN	NaN	NaN	NaN	NaN	NaN	NaN	NaN	NaN	NaN	NaN	NaN	NaN	NaN	NaN	NaN	NaN	NaN	NaN	NaN	NaN	NaN	NaN	NaN	NaN	NaN	NaN	NaN	NaN	NaN	NaN	NaN	NaN	NaN	NaN	NaN	NaN	NaN	NaN	NaN	NaN	NaN	NaN
CBX8	1.10188 [0.761641, 1.44213]	0.313382 [-0.052254, 0.679019]	0.015159 [-0.0735934, 0.103911]	0.0296991	0.937849	3	0.896416	0.0994973	45.7252	0.141256 [-0.204747, 0.48726]	0.0569426 [-0.31487, 0.428755]	0.0151602 [-0.0735981, 0.103919]	0.0307126	0.937844	3	0.896406	0.101181	45.7214	45.7233	NaN	NaN	NaN	NaN	NaN	NaN	NaN	NaN	NaN	NaN	NaN	NaN	NaN	NaN	NaN	NaN	NaN	NaN	NaN	1.08198 [0.876378, 1.28759]	0.125002 [-0.208419, 0.458423]	0.00800112 [-0.0342123, 0.0502146]	0.00456854	0.990607	2	0.981215	0.0477941	86.6312	0.0453268 [-0.303847, 0.394501]	0.0274232 [-0.460725, 0.515571]	0.0114291 [-0.0639954, 0.0868536]	0.0355629	0.944448	3	0.907413	0.108877	60.6477	73.6395	NaN	NaN	NaN	NaN	NaN	NaN	NaN	NaN	NaN	NaN	NaN	NaN	NaN	NaN	NaN	NaN	NaN	NaN	NaN	1.12374 [0.888247, 1.35923]	0.219501 [-0.0877013, 0.526703]	0.0106664 [-0.041494, 0.0628268]	0.00544207	0.987903	2	0.975807	0.0521635	64.9845	0.0617432 [-0.193831, 0.317318]	-0.0432837 [-0.376943, 0.290376]	0.0106366 [-0.0415072, 0.0627804]	0.00641245	0.987902	2	0.975804	0.0566235	65.1663	65.0754	NaN	NaN	NaN	NaN	NaN	NaN	NaN	NaN	NaN	NaN	NaN	NaN	NaN	NaN	NaN	NaN	NaN	NaN	NaN
CC2D1A	1.1033 [0.969781, 1.23682]	0.299179 [0.200051, 0.398308]	0.0306322 [-0.00604851, 0.0673129]	0.0035446	0.992392	3	0.98732	0.0343734	22.6281	0.186366 [0.0523259, 0.320405]	0.00633375 [-0.0931075, 0.105775]	0.0306697 [-0.00601547, 0.0673548]	0.00357006	0.992397	3	0.987328	0.0344967	22.6004	22.6142	1.11027 [0.703954, 1.51658]	0.28056 [-0.0230766, 0.584197]	0.0407952 [-0.0672116, 0.148802]	0.0330037	0.937205	3	0.895342	0.104887	16.9909	0.230123 [-0.116788, 0.577035]	0.0615627 [-0.197451, 0.320576]	0.0408407 [-0.0672041, 0.148885]	0.0240412	0.937228	3	0.89538	0.0895194	16.972	16.9815	1.18621 [0.573389, 1.79903]	0.389871 [0.153677, 0.626066]	0.0850899 [-0.122297, 0.292477]	0.0360782	0.912102	3	0.853504	0.109663	8.14606	0.0604489 [-0.594693, 0.715591]	0.0879111 [-0.164775, 0.340597]	0.0850096 [-0.122253, 0.292273]	0.0412729	0.912113	3	0.853522	0.117293	8.15375	8.14991	1.06476 [0.434899, 1.69462]	0.0459374 [-0.75168, 0.843554]	0.0179497 [-0.0782294, 0.114129]	0.0218021	0.958457	2	0.916915	0.104408	38.616	0.211315 [-0.298672, 0.721302]	-0.036074 [-0.681906, 0.609758]	0.0179493 [-0.0782491, 0.114148]	0.0142933	0.958441	2	0.916882	0.084538	38.6169	38.6165	1.17232 [0.490673, 1.85396]	0.284817 [-0.0255267, 0.595161]	0.0917083 [-0.135647, 0.319063]	0.0137186	0.963129	2	0.926258	0.082821	7.55818	-0.0980056 [-0.929171, 0.73316]	0.0157551 [-0.362614, 0.394124]	0.0917233 [-0.135623, 0.31907]	0.0203942	0.963137	2	0.926274	0.100981	7.55694	7.55756	1.1344 [0.995716, 1.27308]	0.255642 [0.176454, 0.334829]	0.0525044 [0.0150149, 0.089994]	0.0029782	0.994391	3	0.990652	0.0315077	13.2017	0.00267936 [-0.151027, 0.156385]	0.0235035 [-0.0642631, 0.11127]	0.0525041 [0.0150093, 0.0899989]	0.00365844	0.994389	3	0.990649	0.0349211	13.2018	13.2018
CC2D1B	1.06942 [0.908554, 1.23029]	0.406019 [0.270379, 0.541659]	0.0245921 [-0.0274388, 0.0766231]	0.0056838	0.98242	3	0.9707	0.043527	28.1857	0.140623 [-0.0744326, 0.355678]	-0.0269023 [-0.208236, 0.154432]	0.024591 [-0.027474, 0.0766561]	0.010158	0.982397	3	0.970661	0.0581892	28.187	28.1864	1.06973 [0.923277, 1.21617]	0.367885 [0.0819384, 0.653832]	0.0100002 [-0.0314591, 0.0514594]	0.0070652	0.978799	3	0.964665	0.048529	69.3136	0.0994055 [-0.109291, 0.308102]	-0.0999048 [-0.508278, 0.308468]	0.0099565 [-0.03149, 0.051403]	0.0143575	0.978789	3	0.964649	0.0691798	69.6176	69.4656	1.08015 [0.96646, 1.19384]	0.224787 [-0.00149086, 0.451065]	0.00331589 [-0.0231011, 0.0297329]	0.00428326	0.991199	3	0.985332	0.0377856	209.038	0.119337 [-0.00720041, 0.245875]	-0.0715867 [-0.32357, 0.180396]	0.0033053 [-0.0231057, 0.0297163]	0.00530689	0.991201	3	0.985335	0.0420591	209.708	209.373	1.01353 [0.894942, 1.13211]	0.153333 [-0.413566, 0.720231]	0.0018632 [-0.0280415, 0.0317678]	0.00566591	0.984791	3	0.974652	0.0434585	372.02	NaN	NaN	NaN	NaN	NaN	NaN	NaN	NaN	NaN	372.02	1.09359 [0.90215, 1.28503]	0.265968 [-0.0644566, 0.596392]	0.00190715 [-0.0440487, 0.047863]	0.0115927	0.975692	3	0.959487	0.0621629	363.448	0.0962225 [-0.126366, 0.318811]	-0.0585434 [-0.442804, 0.325717]	0.00190269 [-0.0440508, 0.0478562]	0.0156728	0.975692	3	0.959487	0.0722791	364.299	363.873	NaN	NaN	NaN	NaN	NaN	NaN	NaN	NaN	NaN	NaN	NaN	NaN	NaN	NaN	NaN	NaN	NaN	NaN	NaN
CCAR1	1.12138 [0.90502, 1.33775]	0.353533 [0.157333, 0.549733]	0.0215018 [-0.0380866, 0.0810902]	0.0108199	0.975253	3	0.958755	0.0600553	32.2367	-0.0292511 [-0.322149, 0.263647]	-0.00970033 [-0.274727, 0.255326]	0.0215904 [-0.0380519, 0.0812327]	0.0197995	0.975264	3	0.958773	0.0812394	32.1044	32.1705	1.06607 [0.966188, 1.16594]	0.436969 [0.316898, 0.55704]	0.0220296 [-0.0101811, 0.0542403]	0.00271489	0.990499	3	0.984165	0.0300826	31.4643	0.0807424 [-0.0713341, 0.232819]	-0.0389577 [-0.221735, 0.143819]	0.0220376 [-0.0101629, 0.0542381]	0.00629345	0.990507	3	0.984179	0.0458019	31.4529	31.4586	NaN	NaN	NaN	NaN	NaN	NaN	NaN	NaN	NaN	NaN	NaN	NaN	NaN	NaN	NaN	NaN	NaN	NaN	NaN	1.03765 [0.91574, 1.15957]	0.187013 [-0.242621, 0.616646]	0.00564547 [-0.0240691, 0.0353601]	0.00567061	0.986146	3	0.97691	0.0434765	122.779	0.103025 [-0.0533482, 0.259398]	-0.194171 [-0.745661, 0.35732]	0.00563521 [-0.0240805, 0.0353509]	0.00933077	0.986142	3	0.976903	0.0557697	123.003	122.891	1.09267 [0.943473, 1.24188]	0.332632 [0.171595, 0.493668]	0.0148014 [-0.0255508, 0.0551535]	0.00572485	0.986435	3	0.977391	0.0436839	46.83	-0.00941527 [-0.210826, 0.191996]	-0.0164231 [-0.233729, 0.200883]	0.0148141 [-0.0255466, 0.0551749]	0.0104303	0.986434	3	0.977389	0.058964	46.7895	46.8097	1.06736 [0.910433, 1.22429]	0.393953 [0.154553, 0.633354]	0.0112955 [-0.0351617, 0.0577527]	0.00744324	0.976903	3	0.961505	0.0498104	61.3647	0.101837 [-0.121306, 0.324981]	-0.0587418 [-0.398805, 0.281322]	0.0113208 [-0.0351696, 0.0578112]	0.0150435	0.976886	3	0.961476	0.0708132	61.2278	61.2963
CCAR2	1.10364 [0.991045, 1.21624]	0.299414 [0.175971, 0.422857]	0.0144836 [-0.0142355, 0.0432026]	0.0032887	0.992988	3	0.988313	0.0331094	47.8575	0.0648192 [-0.0707163, 0.200355]	-0.0330387 [-0.181623, 0.115546]	0.0144847 [-0.0142298, 0.0431991]	0.00476498	0.99299	3	0.988317	0.0398538	47.8539	47.8557	1.05265 [0.978523, 1.12678]	0.412095 [0.263453, 0.560738]	0.00946828 [-0.0135354, 0.032472]	0.00182507	0.993288	3	0.988813	0.0246649	73.2073	0.242819 [0.145502, 0.340137]	-0.0840658 [-0.279209, 0.111078]	0.00946834 [-0.0135271, 0.0324638]	0.0031456	0.993293	3	0.988821	0.0323811	73.2068	73.2071	1.04203 [0.977214, 1.10685]	0.26309 [0.142377, 0.383802]	0.00467189 [-0.0118547, 0.0211985]	0.00136339	0.996653	3	0.994421	0.0213181	148.365	0.168331 [0.0927053, 0.243957]	-0.0772538 [-0.218099, 0.0635913]	0.0046708 [-0.0118538, 0.0211954]	0.00185592	0.996653	3	0.994422	0.0248725	148.4	148.382	1.05517 [1.03007, 1.08027]	0.281036 [0.238547, 0.323525]	0.0184516 [0.0120074, 0.0248958]	0.000197956	0.999516	3	0.999193	0.00812314	37.5657	0.0342196 [0.00104058, 0.0673987]	-0.0615697 [-0.117742, -0.00539747]	0.0184467 [0.0120285, 0.0248649]	0.000345858	0.99952	3	0.999199	0.0107371	37.5757	37.5707	1.10851 [0.906268, 1.31075]	0.329253 [0.0961128, 0.562393]	0.0126347 [-0.0402683, 0.0655377]	0.0108973	0.975603	3	0.959339	0.0602697	54.8606	0.0772917 [-0.163189, 0.317772]	-0.00382474 [-0.281045, 0.273395]	0.0126349 [-0.0402717, 0.0655415]	0.0154077	0.9756	3	0.959334	0.0716653	54.8596	54.8601	1.09324 [0.915364, 1.27112]	0.407194 [0.184365, 0.630022]	0.0165941 [-0.0357939, 0.0689821]	0.00878513	0.974468	3	0.957447	0.0541145	41.7707	0.113431 [-0.124679, 0.351542]	-0.031495 [-0.329379, 0.266389]	0.0166331 [-0.0357778, 0.069044]	0.0157318	0.974471	3	0.957452	0.072415	41.6727	41.7217
CCBL2	1.03773 [0.81281, 1.26264]	0.419648 [0.257302, 0.581993]	0.0320899 [-0.0488664, 0.113046]	0.00982061	0.965193	3	0.941988	0.0572148	21.6002	0.118901 [-0.19801, 0.435812]	0.00999651 [-0.218854, 0.238847]	0.0320659 [-0.0488605, 0.112992]	0.0195047	0.965199	3	0.941998	0.0806323	21.6163	21.6082	NaN	NaN	NaN	NaN	NaN	NaN	NaN	NaN	NaN	NaN	NaN	NaN	NaN	NaN	NaN	NaN	NaN	NaN	NaN	NaN	NaN	NaN	NaN	NaN	NaN	NaN	NaN	NaN	NaN	NaN	NaN	NaN	NaN	NaN	NaN	NaN	NaN	NaN	NaN	NaN	NaN	NaN	NaN	NaN	NaN	NaN	NaN	NaN	NaN	NaN	NaN	NaN	NaN	NaN	NaN	NaN	NaN	NaN	NaN	NaN	NaN	NaN	NaN	NaN	NaN	NaN	NaN	NaN	NaN	NaN	NaN	NaN	NaN	NaN	NaN	NaN	NaN	NaN	NaN	NaN	NaN	NaN	NaN	NaN	NaN	NaN	NaN	NaN	NaN	NaN	NaN	NaN	NaN	NaN	NaN
CCDC109B	1.03968 [0.97212, 1.10723]	0.334351 [0.205677, 0.463026]	0.000010044 [-0.0190147, 0.0190348]	0.00149168	0.995517	3	0.992528	0.0222986	69011	0.149358 [0.0598822, 0.238834]	-0.0836309 [-0.253995, 0.086733]	0.0000178832 [-0.0190053, 0.019041]	0.00261652	0.995518	3	0.992531	0.0295326	38759.6	53885.3	1.04772 [0.914282, 1.18115]	0.326061 [-0.104062, 0.756185]	0.00148436 [-0.0364527, 0.0394214]	0.00667045	0.978221	3	0.963702	0.0471538	466.967	0.229465 [0.0577422, 0.401188]	-0.158553 [-0.7119, 0.394794]	0.00148941 [-0.0364315, 0.0394103]	0.0110468	0.978241	3	0.963736	0.0606818	465.382	466.174	1.06933 [0.924512, 1.21416]	0.409305 [0.223666, 0.594945]	0.0138269 [-0.0304137, 0.0580676]	0.0058865	0.981341	3	0.968902	0.0442963	50.1302	0.117082 [-0.08566, 0.319824]	-0.0413561 [-0.301153, 0.218441]	0.0138364 [-0.0303923, 0.0580651]	0.0115347	0.981355	3	0.968926	0.0620071	50.0959	50.1131	NaN	NaN	NaN	NaN	NaN	NaN	NaN	NaN	NaN	NaN	NaN	NaN	NaN	NaN	NaN	NaN	NaN	NaN	NaN	NaN	NaN	NaN	NaN	NaN	NaN	NaN	NaN	NaN	NaN	NaN	NaN	NaN	NaN	NaN	NaN	NaN	NaN	NaN	1.17217 [0.609131, 1.73521]	0.449205 [0.213905, 0.684505]	0.0728999 [-0.12824, 0.27404]	0.0109906	0.963484	2	0.926968	0.0741304	9.50821	-0.0142418 [-0.760099, 0.731615]	0.0563472 [-0.255566, 0.36826]	0.0727827 [-0.12827, 0.273835]	0.0193042	0.963488	2	0.926976	0.098245	9.52352	9.51586
CCDC115	1.13206 [1.08425, 1.17988]	0.182526 [0.150558, 0.214495]	0.0362959 [0.0248649, 0.047727]	0.000414457	0.999349	3	0.998915	0.0117538	19.0971	0.0147863 [-0.0352294, 0.0648019]	-0.00759792 [-0.0410361, 0.0258403]	0.0362984 [0.0248625, 0.0477343]	0.000453452	0.999348	3	0.998914	0.0122943	19.0958	19.0965	1.06951 [0.964174, 1.17485]	0.152326 [-0.0942086, 0.39886]	0.00657794 [-0.0163794, 0.0295352]	0.00385207	0.992824	3	0.98804	0.0358333	105.375	0.162146 [0.052838, 0.271454]	-0.114007 [-0.369951, 0.141937]	0.0065699 [-0.0163855, 0.0295253]	0.00414846	0.992824	3	0.98804	0.0371863	105.503	105.439	1.0668 [0.882176, 1.25142]	0.224363 [-0.00429953, 0.453025]	0.0148311 [-0.029497, 0.0591593]	0.00941241	0.981744	3	0.969573	0.0560131	46.736	0.237744 [0.0678381, 0.40765]	-0.0132401 [-0.2236, 0.19712]	0.014842 [-0.0294758, 0.0591599]	0.00797038	0.981757	3	0.969595	0.0515441	46.7017	46.7189	NaN	NaN	NaN	NaN	NaN	NaN	NaN	NaN	NaN	NaN	NaN	NaN	NaN	NaN	NaN	NaN	NaN	NaN	NaN	1.11833 [1.01843, 1.21823]	0.111629 [-0.0144175, 0.237675]	0.00988102 [-0.0101555, 0.0299176]	0.00278027	0.996161	3	0.993602	0.0304427	70.1494	0.0332931 [-0.067924, 0.13451]	-0.0531988 [-0.180831, 0.0744338]	0.00989893 [-0.0101406, 0.0299384]	0.00285337	0.996162	3	0.993603	0.0308403	70.0224	70.0859	1.09873 [0.986186, 1.21127]	0.189004 [-0.0119478, 0.389956]	0.00766479 [-0.0169049, 0.0322344]	0.00405303	0.992795	3	0.987992	0.0367561	90.4327	0.0805276 [-0.0440327, 0.205088]	-0.0874794 [-0.309753, 0.134794]	0.00767855 [-0.0168896, 0.0322467]	0.00496397	0.992799	3	0.987998	0.0406775	90.2706	90.3517
CCDC12	NaN	NaN	NaN	NaN	NaN	NaN	NaN	NaN	NaN	NaN	NaN	NaN	NaN	NaN	NaN	NaN	NaN	NaN	NaN	NaN	NaN	NaN	NaN	NaN	NaN	NaN	NaN	NaN	NaN	NaN	NaN	NaN	NaN	NaN	NaN	NaN	NaN	NaN	1.14917 [0.613397, 1.68493]	0.387356 [-0.0366893, 0.811402]	0.0522934 [-0.138904, 0.243491]	0.0142234	0.954729	2	0.909459	0.0843308	13.255	0.0989525 [-0.550256, 0.748161]	-0.020113 [-0.531018, 0.490792]	0.0526181 [-0.139095, 0.244331]	0.0207928	0.954716	2	0.909431	0.101963	13.1732	13.2141	1.01133 [0.712945, 1.30972]	-0.0223506 [-1.30938, 1.26468]	0.00551726 [-0.0736746, 0.0847091]	0.00999949	0.983272	2	0.966544	0.0707089	125.633	0.147185 [-0.146094, 0.440464]	-0.16323 [-1.42822, 1.10176]	0.00551724 [-0.0736697, 0.0847042]	0.00965992	0.983274	2	0.966547	0.0694979	125.633	125.633	NaN	NaN	NaN	NaN	NaN	NaN	NaN	NaN	NaN	NaN	NaN	NaN	NaN	NaN	NaN	NaN	NaN	NaN	NaN	NaN	NaN	NaN	NaN	NaN	NaN	NaN	NaN	NaN	NaN	NaN	NaN	NaN	NaN	NaN	NaN	NaN	NaN	NaN
CCDC124	NaN	NaN	NaN	NaN	NaN	NaN	NaN	NaN	NaN	NaN	NaN	NaN	NaN	NaN	NaN	NaN	NaN	NaN	NaN	NaN	NaN	NaN	NaN	NaN	NaN	NaN	NaN	NaN	NaN	NaN	NaN	NaN	NaN	NaN	NaN	NaN	NaN	NaN	NaN	NaN	NaN	NaN	NaN	NaN	NaN	NaN	NaN	NaN	NaN	NaN	NaN	NaN	NaN	NaN	NaN	NaN	NaN	NaN	NaN	NaN	NaN	NaN	NaN	NaN	NaN	NaN	NaN	NaN	NaN	NaN	NaN	NaN	NaN	NaN	NaN	NaN	NaN	NaN	NaN	NaN	NaN	NaN	NaN	NaN	NaN	0.402583 [-0.020025, 0.825192]	0.110641 [-0.142372, 0.363655]	0.0428347 [-0.160512, 0.246182]	0.0290619	0.849297	3	0.748828	0.0984241	16.1819	16.1819	NaN	NaN	NaN	NaN	NaN	NaN	NaN	NaN	NaN	NaN	NaN	NaN	NaN	NaN	NaN	NaN	NaN	NaN	NaN
CCDC127	1.06063 [0.954412, 1.16685]	0.442141 [0.274515, 0.609766]	0.00418018 [-0.0300118, 0.0383721]	0.00345462	0.987088	3	0.97848	0.0339344	165.818	0.21892 [0.0809535, 0.356886]	-0.0222354 [-0.240065, 0.195594]	0.00416925 [-0.0300239, 0.0383624]	0.00582949	0.987083	3	0.978472	0.0440813	166.252	166.035	1.05826 [0.92048, 1.19603]	0.456737 [0.298294, 0.615181]	0.0234156 [-0.0232867, 0.070118]	0.00505108	0.980922	3	0.968203	0.0410328	29.6019	0.0604454 [-0.154721, 0.275611]	0.0000939351 [-0.247317, 0.247505]	0.0234197 [-0.0232801, 0.0701196]	0.0123184	0.980926	3	0.96821	0.0640792	29.5967	29.5993	1.15155 [0.617051, 1.68605]	0.464812 [0.269369, 0.660256]	0.0912466 [-0.122265, 0.304758]	0.0255502	0.9137	3	0.856167	0.0922861	7.59642	0.186591 [-0.394192, 0.767374]	0.0684613 [-0.142993, 0.279916]	0.091771 [-0.122415, 0.305957]	0.0299883	0.913707	3	0.856178	0.0999805	7.55301	7.57471	NaN	NaN	NaN	NaN	NaN	NaN	NaN	NaN	NaN	NaN	NaN	NaN	NaN	NaN	NaN	NaN	NaN	NaN	NaN	1.04983 [0.857559, 1.24211]	0.356006 [0.135341, 0.576671]	0.012777 [-0.0437414, 0.0692954]	0.0098269	0.97235	3	0.953917	0.0572332	54.2497	0.0906622 [-0.161479, 0.342803]	-0.00067153 [-0.290027, 0.288684]	0.0127786 [-0.0437307, 0.069288]	0.0168985	0.97236	3	0.953934	0.0750523	54.2427	54.2462	NaN	NaN	NaN	NaN	NaN	NaN	NaN	NaN	NaN	NaN	NaN	NaN	NaN	NaN	NaN	NaN	NaN	NaN	NaN
CCDC132	1.05064 [0.750533, 1.35075]	0.321421 [-0.20911, 0.851953]	0.0015894 [-0.0801529, 0.0833317]	0.0287239	0.926025	3	0.876708	0.09785	436.106	0.202287 [-0.158091, 0.562664]	-0.0779746 [-0.715472, 0.559523]	0.00157501 [-0.0801649, 0.0833149]	0.0414288	0.926005	3	0.876675	0.117514	440.091	438.099	1.0503 [0.959452, 1.14115]	0.468314 [0.305916, 0.630711]	0.0118434 [-0.0191597, 0.0428465]	0.0026422	0.98857	3	0.98095	0.0296772	58.5261	0.0479809 [-0.113527, 0.209489]	-0.0823359 [-0.371219, 0.206547]	0.0118299 [-0.0191814, 0.0428412]	0.00835222	0.98856	3	0.980934	0.0527643	58.5928	58.5594	NaN	NaN	NaN	NaN	NaN	NaN	NaN	NaN	NaN	NaN	NaN	NaN	NaN	NaN	NaN	NaN	NaN	NaN	NaN	NaN	NaN	NaN	NaN	NaN	NaN	NaN	NaN	NaN	0.093653 [-0.810581, 0.997887]	0.0868493 [-0.30214, 0.475839]	0.0852896 [-0.201432, 0.372011]	0.0907151	0.821611	3	0.702685	0.173892	8.12699	8.12699	1.09574 [0.7298, 1.46169]	0.401577 [0.0731346, 0.730019]	0.0217153 [-0.0899859, 0.133417]	0.0307368	0.918938	3	0.864896	0.101221	31.9197	-0.0197151 [-0.515085, 0.475655]	0.0799151 [-0.364663, 0.524494]	0.0217177 [-0.0899703, 0.133406]	0.0563211	0.91896	3	0.864933	0.137017	31.9162	31.9179	1.04951 [0.882406, 1.21662]	0.456425 [0.126956, 0.785893]	0.00560282 [-0.0503879, 0.0615936]	0.00922693	0.961817	3	0.936362	0.0554585	123.714	0.0613237 [-0.21165, 0.334297]	-0.0301894 [-0.568145, 0.507766]	0.00561171 [-0.0503762, 0.0615997]	0.0246177	0.961829	3	0.936381	0.0905865	123.518	123.616
CCDC134	1.09221 [0.923117, 1.2613]	0.47311 [0.320557, 0.625664]	0.0217104 [-0.0361039, 0.0795247]	0.0065857	0.976791	3	0.961319	0.0468533	31.927	0.112081 [-0.124506, 0.348668]	0.0217215 [-0.191813, 0.235256]	0.0216939 [-0.0361178, 0.0795056]	0.0128962	0.976784	3	0.961306	0.0655648	31.9512	31.9391	NaN	NaN	NaN	NaN	NaN	NaN	NaN	NaN	NaN	0.130617 [-0.0099489, 0.271182]	-0.000965612 [-0.108499, 0.106568]	0.0396267 [0.004207, 0.0750464]	0.00402666	0.992642	3	0.987736	0.0366363	17.4919	17.4919	NaN	NaN	NaN	NaN	NaN	NaN	NaN	NaN	NaN	NaN	NaN	NaN	NaN	NaN	NaN	NaN	NaN	NaN	NaN	NaN	NaN	NaN	NaN	NaN	NaN	NaN	NaN	NaN	NaN	NaN	NaN	NaN	NaN	NaN	NaN	NaN	NaN	NaN	NaN	NaN	NaN	NaN	NaN	NaN	NaN	NaN	NaN	NaN	NaN	NaN	NaN	NaN	NaN	NaN	NaN	NaN	NaN	NaN	NaN	NaN	NaN	NaN	NaN	NaN	NaN	NaN	0.216864 [0.077585, 0.356142]	-0.0369224 [-0.178058, 0.104213]	0.0235196 [-0.011716, 0.0587552]	0.00481069	0.990196	3	0.983661	0.0400445	29.471	29.471
CCDC137	1.08884 [1.02979, 1.1479]	0.37791 [0.319867, 0.435952]	0.0183515 [0.00103422, 0.0356688]	0.000848976	0.997682	3	0.996137	0.0168224	37.7706	0.0598502 [-0.0192836, 0.138984]	-0.0126237 [-0.0904101, 0.0651626]	0.018348 [0.00103267, 0.0356634]	0.0015246	0.997683	3	0.996138	0.0225433	37.7778	37.7742	1.01333 [0.807099, 1.21955]	0.327752 [-0.361493, 1.017]	0.000972251 [-0.0609987, 0.0629432]	0.0160537	0.943304	3	0.905507	0.0731522	712.93	0.134533 [-0.147225, 0.416292]	-0.0721632 [-1.018, 0.873674]	0.000910672 [-0.0610283, 0.0628496]	0.0299936	0.943283	3	0.905471	0.0999894	761.138	737.034	1.08978 [0.975513, 1.20405]	0.17861 [0.00293585, 0.354283]	0.00900738 [-0.0159854, 0.0340002]	0.00395836	0.993171	3	0.988618	0.0363243	76.9532	0.0142424 [-0.11718, 0.145665]	-0.0629179 [-0.264906, 0.139071]	0.00901432 [-0.0159616, 0.0339903]	0.00523544	0.993181	3	0.988635	0.041775	76.894	76.9236	1.07564 [0.884004, 1.26727]	0.394506 [-0.0131323, 0.802145]	0.0137294 [-0.0422834, 0.0697422]	0.0124133	0.960413	3	0.934021	0.0643255	50.4862	0.214907 [-0.0391515, 0.468966]	-0.118221 [-0.659488, 0.423045]	0.0137002 [-0.0422969, 0.0696973]	0.0218279	0.960406	3	0.934009	0.0852993	50.5939	50.54	NaN	NaN	NaN	NaN	NaN	NaN	NaN	NaN	NaN	NaN	NaN	NaN	NaN	NaN	NaN	NaN	NaN	NaN	NaN	1.10429 [0.676856, 1.53172]	0.437776 [0.150337, 0.725215]	0.0422567 [-0.103088, 0.187601]	0.0332972	0.904038	3	0.840063	0.105352	16.4033	-0.00159822 [-0.5457, 0.542504]	0.153659 [-0.211641, 0.518958]	0.04235 [-0.103145, 0.187845]	0.0538738	0.904044	3	0.840073	0.134007	16.3671	16.3852
CCDC186	NaN	NaN	NaN	NaN	NaN	NaN	NaN	NaN	NaN	NaN	NaN	NaN	NaN	NaN	NaN	NaN	NaN	NaN	NaN	NaN	NaN	NaN	NaN	NaN	NaN	NaN	NaN	NaN	NaN	NaN	NaN	NaN	NaN	NaN	NaN	NaN	NaN	NaN	NaN	NaN	NaN	NaN	NaN	NaN	NaN	NaN	NaN	NaN	NaN	NaN	NaN	NaN	NaN	NaN	NaN	NaN	NaN	NaN	NaN	NaN	NaN	NaN	NaN	NaN	NaN	NaN	NaN	NaN	NaN	NaN	NaN	NaN	NaN	NaN	NaN	NaN	1.2113 [-0.22611, 2.64872]	0.297332 [-1.00701, 1.60168]	0.0791006 [-0.49175, 0.649951]	0.00320875	0.987431	1	0.962294	0.0566458	8.76286	-0.0694307 [-1.87177, 1.73291]	-0.0768482 [-1.71248, 1.55878]	0.0790951 [-0.491625, 0.649815]	0.00504503	0.987437	1	0.96231	0.0710283	8.76346	8.76316	NaN	NaN	NaN	NaN	NaN	NaN	NaN	NaN	NaN	NaN	NaN	NaN	NaN	NaN	NaN	NaN	NaN	NaN	NaN
CCDC22	1.09267 [0.997225, 1.18812]	0.355464 [0.250942, 0.459987]	0.0145215 [-0.0120405, 0.0410835]	0.00236171	0.994001	3	0.990002	0.0280577	47.7325	0.0936456 [-0.0247349, 0.212026]	-0.00836245 [-0.137998, 0.121273]	0.0145215 [-0.0120294, 0.0410723]	0.0036329	0.994006	3	0.990011	0.034799	47.7326	47.7326	1.0601 [0.986767, 1.13343]	0.444949 [0.336068, 0.55383]	0.0161726 [-0.00762279, 0.039968]	0.00160807	0.993942	3	0.989903	0.0231522	42.8594	0.128733 [0.0160583, 0.241407]	-0.0734715 [-0.24046, 0.0935169]	0.0162184 [-0.00758972, 0.0400265]	0.00379346	0.993942	3	0.989904	0.0355596	42.7383	42.7989	NaN	NaN	NaN	NaN	NaN	NaN	NaN	NaN	NaN	NaN	NaN	NaN	NaN	NaN	NaN	NaN	NaN	NaN	NaN	1.02451 [0.94145, 1.10757]	0.297024 [0.0588898, 0.535158]	0.00862976 [-0.0145234, 0.031783]	0.00251882	0.992098	3	0.98683	0.0289759	80.3206	0.148081 [0.0348244, 0.261337]	-0.140558 [-0.465576, 0.18446]	0.00861505 [-0.0145282, 0.0317583]	0.0046842	0.992102	3	0.986836	0.0395145	80.4577	80.3892	1.08799 [1.03342, 1.14256]	0.34991 [0.29771, 0.402109]	0.0191711 [0.00368745, 0.0346547]	0.000712695	0.998195	3	0.996991	0.0154131	36.1559	0.0521074 [-0.0192769, 0.123492]	-0.0171102 [-0.0853909, 0.0511705]	0.0191754 [0.00368244, 0.0346683]	0.00121963	0.998193	3	0.996988	0.0201629	36.1478	36.1518	NaN	NaN	NaN	NaN	NaN	NaN	NaN	NaN	NaN	0.136704 [-0.153761, 0.42717]	-0.0476904 [-0.424265, 0.328884]	0.0156012 [-0.0486241, 0.0798265]	0.0238037	0.961159	3	0.935264	0.0890762	44.4292	44.4292
CCDC25	1.05077 [0.896565, 1.20497]	0.146131 [-0.0409841, 0.333246]	0.0112513 [-0.0232986, 0.0458012]	0.00650132	0.989005	3	0.981675	0.0465522	61.6061	0.16235 [0.0198814, 0.304819]	0.00219554 [-0.170564, 0.174955]	0.0112719 [-0.0232947, 0.0458384]	0.00554768	0.989	3	0.981667	0.0430027	61.4936	61.5498	0.99062 [0.729011, 1.25223]	0.116609 [-0.542709, 0.775927]	0.0053019 [-0.0547908, 0.0653946]	0.0242223	0.951405	3	0.919009	0.0898561	130.736	0.197255 [-0.0763584, 0.470869]	-0.111196 [-0.8003, 0.577908]	0.00531335 [-0.0547883, 0.065415]	0.0264919	0.951404	3	0.919007	0.0939714	130.454	130.595	1.04615 [0.834546, 1.25776]	0.254563 [0.0414431, 0.467682]	0.0216437 [-0.0338682, 0.0771556]	0.0110638	0.97615	3	0.96025	0.0607284	32.0254	0.11912 [-0.115764, 0.354004]	0.00255329 [-0.234004, 0.239111]	0.0216447 [-0.0338891, 0.0771785]	0.0136317	0.976132	3	0.96022	0.0674085	32.0238	32.0246	1.14759 [0.809866, 1.48532]	0.456506 [0.233975, 0.679037]	0.0754676 [-0.0602887, 0.211224]	0.00486226	0.980247	2	0.960495	0.0493065	9.1847	0.0900598 [-0.369663, 0.549783]	-0.0299315 [-0.332583, 0.27272]	0.0755279 [-0.060368, 0.211424]	0.00900262	0.980224	2	0.960448	0.0670918	9.17737	9.18103	NaN	NaN	NaN	NaN	NaN	NaN	NaN	NaN	NaN	NaN	NaN	NaN	NaN	NaN	NaN	NaN	NaN	NaN	NaN	NaN	NaN	NaN	NaN	NaN	NaN	NaN	NaN	NaN	NaN	NaN	NaN	NaN	NaN	NaN	NaN	NaN	NaN	NaN
CCDC43	1.1761 [0.930927, 1.42128]	0.283708 [0.124127, 0.44329]	0.0378582 [-0.0249699, 0.100686]	0.0106251	0.98136	3	0.968933	0.0595122	18.3091	-0.121339 [-0.438252, 0.195575]	-0.0322596 [-0.238435, 0.173916]	0.0378863 [-0.0249449, 0.100717]	0.0177443	0.981369	3	0.968949	0.0769076	18.2955	18.3023	NaN	NaN	NaN	NaN	NaN	NaN	NaN	NaN	NaN	NaN	NaN	NaN	NaN	NaN	NaN	NaN	NaN	NaN	NaN	1.06237 [0.650602, 1.47415]	0.230525 [-0.373442, 0.834492]	0.0101807 [-0.0886869, 0.109048]	0.0504522	0.905477	3	0.842462	0.129682	68.0846	0.0196429 [-0.437177, 0.476463]	0.0557974 [-0.61869, 0.730285]	0.0100128 [-0.0886387, 0.108664]	0.0622613	0.905479	3	0.842465	0.144062	69.2263	68.6555	NaN	NaN	NaN	NaN	NaN	NaN	NaN	NaN	NaN	NaN	NaN	NaN	NaN	NaN	NaN	NaN	NaN	NaN	NaN	1.16613 [0.808969, 1.52329]	0.245917 [-0.0276952, 0.519529]	0.028854 [-0.0562385, 0.113946]	0.0260259	0.958907	3	0.931511	0.0931412	24.0226	-0.0778915 [-0.515699, 0.359916]	-0.0490277 [-0.383539, 0.285483]	0.0289838 [-0.0562435, 0.114211]	0.0390227	0.958906	3	0.93151	0.114051	23.915	23.9688	1.29535 [0.565292, 2.02541]	0.403796 [0.245973, 0.561618]	0.181666 [-0.0912372, 0.454569]	0.0209803	0.934459	3	0.890766	0.0836267	3.8155	-0.290691 [-1.28087, 0.699485]	0.08192 [-0.131848, 0.295688]	0.18194 [-0.091202, 0.455081]	0.0385037	0.934479	3	0.890799	0.11329	3.80976	3.81263
CCDC47	1.08617 [0.992294, 1.18005]	0.388189 [0.299456, 0.476922]	0.0198459 [-0.00838164, 0.0480734]	0.00209327	0.994095	3	0.990159	0.0264151	34.9265	0.133578 [0.0126607, 0.254495]	-0.0320808 [-0.146335, 0.0821739]	0.0198588 [-0.00838713, 0.0481048]	0.00347218	0.994089	3	0.990149	0.0340205	34.9038	34.9151	1.03886 [0.923814, 1.15391]	0.410778 [0.187303, 0.634253]	0.0101046 [-0.0262869, 0.0464962]	0.0043531	0.983627	3	0.972713	0.0380924	68.5969	0.224242 [0.0699841, 0.3785]	-0.0667874 [-0.366616, 0.233042]	0.0100921 [-0.0262829, 0.0464671]	0.00782771	0.983637	3	0.972729	0.0510807	68.6821	68.6395	NaN	NaN	NaN	NaN	NaN	NaN	NaN	NaN	NaN	NaN	NaN	NaN	NaN	NaN	NaN	NaN	NaN	NaN	NaN	0.987956 [0.809783, 1.16613]	0.173161 [-0.38629, 0.732612]	0.00726701 [-0.0374724, 0.0520064]	0.0118269	0.970218	3	0.950363	0.0627877	95.3828	0.136673 [-0.0869547, 0.360301]	-0.15895 [-0.860979, 0.54308]	0.00727004 [-0.0374852, 0.0520253]	0.0186302	0.970199	3	0.950332	0.0788041	95.343	95.3629	NaN	NaN	NaN	NaN	NaN	NaN	NaN	NaN	NaN	NaN	NaN	NaN	NaN	NaN	NaN	NaN	NaN	NaN	NaN	1.08727 [0.995684, 1.17885]	0.398935 [0.277533, 0.520336]	0.0149756 [-0.0117763, 0.0417275]	0.00239041	0.992924	3	0.988207	0.0282277	46.2851	0.0866236 [-0.0396226, 0.21287]	-0.0351314 [-0.202483, 0.13222]	0.014975 [-0.0117864, 0.0417363]	0.00454222	0.992919	3	0.988198	0.0389111	46.2871	46.2861
CCDC50	1.09671 [0.780666, 1.41275]	0.264537 [0.102687, 0.426388]	0.0541915 [-0.0391094, 0.147492]	0.0137036	0.97104	3	0.951733	0.0675861	12.7907	0.210964 [-0.0682929, 0.49022]	0.0537083 [-0.0893133, 0.19673]	0.0541861 [-0.0391106, 0.147483]	0.0107001	0.971039	3	0.951732	0.0597218	12.792	12.7913	NaN	NaN	NaN	NaN	NaN	NaN	NaN	NaN	NaN	NaN	NaN	NaN	NaN	NaN	NaN	NaN	NaN	NaN	NaN	1.06706 [0.60697, 1.52715]	0.228347 [-0.147142, 0.603837]	0.030254 [-0.0882819, 0.14879]	0.04538	0.917821	3	0.863035	0.12299	22.9109	0.224725 [-0.19521, 0.64466]	0.0101529 [-0.3322, 0.352506]	0.0303028 [-0.0883213, 0.148927]	0.037774	0.917801	3	0.863001	0.112211	22.8741	22.8925	NaN	NaN	NaN	NaN	NaN	NaN	NaN	NaN	NaN	NaN	NaN	NaN	NaN	NaN	NaN	NaN	NaN	NaN	NaN	1.04751 [0.797196, 1.29782]	0.137704 [-0.227111, 0.502519]	0.00593986 [-0.0490301, 0.0609098]	0.0185955	0.968865	3	0.948109	0.0787306	116.694	0.223675 [-0.0034058, 0.450756]	-0.0489251 [-0.379824, 0.281974]	0.00594427 [-0.0490338, 0.0609223]	0.0153029	0.96886	3	0.9481	0.071421	116.608	116.651	NaN	NaN	NaN	NaN	NaN	NaN	NaN	NaN	NaN	NaN	NaN	NaN	NaN	NaN	NaN	NaN	NaN	NaN	NaN
CCDC51	1.06296 [0.882121, 1.2438]	0.380558 [0.0729714, 0.688144]	0.00244374 [-0.0502169, 0.0551044]	0.0102914	0.968578	3	0.947631	0.0585702	283.641	0.181198 [-0.0490455, 0.411441]	-0.0501205 [-0.441861, 0.34162]	0.00243645 [-0.050218, 0.0550908]	0.0166842	0.96858	3	0.947633	0.0745748	284.491	284.066	1.01496 [0.935406, 1.09452]	0.402431 [0.247856, 0.557005]	0.0100997 [-0.0157046, 0.035904]	0.00208179	0.9917	3	0.986166	0.0263426	68.6306	0.12882 [0.0068067, 0.250833]	-0.0682866 [-0.305382, 0.168809]	0.0100972 [-0.015706, 0.0359004]	0.00489688	0.9917	3	0.986166	0.0404016	68.6474	68.639	1.02366 [0.89851, 1.14881]	0.308399 [0.0290324, 0.587765]	0.00112814 [-0.0337692, 0.0360255]	0.00536735	0.983906	3	0.973176	0.042298	614.417	0.154579 [-0.0104885, 0.319647]	-0.0982656 [-0.466706, 0.270175]	0.00112995 [-0.0337571, 0.036017]	0.00933728	0.983916	3	0.973193	0.0557891	613.434	613.926	NaN	NaN	NaN	NaN	NaN	NaN	NaN	NaN	NaN	NaN	NaN	NaN	NaN	NaN	NaN	NaN	NaN	NaN	NaN	1.09567 [0.940724, 1.25061]	0.399204 [0.227205, 0.571202]	0.0138591 [-0.0317006, 0.0594188]	0.00626966	0.982353	3	0.970588	0.0457153	50.014	0.0459265 [-0.173731, 0.265584]	-0.0329857 [-0.276706, 0.210734]	0.0138752 [-0.0317013, 0.0594518]	0.0125976	0.982347	3	0.970578	0.0648011	49.9557	49.9849	NaN	NaN	NaN	NaN	NaN	NaN	NaN	NaN	NaN	NaN	NaN	NaN	NaN	NaN	NaN	NaN	NaN	NaN	NaN
CCDC53	NaN	NaN	NaN	NaN	NaN	NaN	NaN	NaN	NaN	NaN	NaN	NaN	NaN	NaN	NaN	NaN	NaN	NaN	NaN	NaN	NaN	NaN	NaN	NaN	NaN	NaN	NaN	NaN	NaN	NaN	NaN	NaN	NaN	NaN	NaN	NaN	NaN	NaN	NaN	NaN	NaN	NaN	NaN	NaN	NaN	NaN	NaN	NaN	NaN	NaN	NaN	NaN	NaN	NaN	NaN	NaN	NaN	1.20786 [0.594187, 1.82154]	0.313115 [0.0655424, 0.560687]	0.0918055 [-0.0902347, 0.273846]	0.0384437	0.926363	3	0.877271	0.113201	7.55017	-0.0946477 [-0.779176, 0.58988]	0.0987565 [-0.176002, 0.373515]	0.0923447 [-0.0903984, 0.275088]	0.0475146	0.926354	3	0.877257	0.12585	7.50608	7.52812	1.3683 [0.813215, 1.92338]	0.246988 [0.0969303, 0.397046]	0.131993 [-0.0193838, 0.28337]	0.0176383	0.970521	3	0.950868	0.0766776	5.25138	-0.325653 [-0.97458, 0.323274]	0.015076 [-0.160249, 0.190401]	0.132097 [-0.0193491, 0.283542]	0.0240841	0.97052	3	0.950867	0.0895994	5.24727	5.24933	1.08384 [0.993404, 1.17427]	0.360735 [0.265462, 0.456008]	0.0221367 [-0.00365859, 0.0479319]	0.00207469	0.994531	3	0.990884	0.0262976	31.3122	0.0989299 [-0.0145822, 0.212442]	-0.00616126 [-0.125751, 0.113429]	0.0221357 [-0.003671, 0.0479424]	0.00326877	0.994526	3	0.990876	0.033009	31.3135	31.3129
CCDC58	1.09102 [0.968588, 1.21346]	0.438171 [0.294629, 0.581713]	0.012311 [-0.0258426, 0.0504645]	0.00402861	0.986983	3	0.978306	0.0366452	56.3031	0.0794423 [-0.0989628, 0.257847]	-0.0303878 [-0.239657, 0.178882]	0.0122948 [-0.0258706, 0.0504603]	0.00855604	0.98697	3	0.978283	0.0534042	56.3771	56.3401	1.056 [0.983752, 1.12824]	0.346258 [0.114453, 0.578064]	0.00155068 [-0.0193238, 0.0224251]	0.00195348	0.993314	3	0.988857	0.0255178	446.997	0.131788 [0.0270781, 0.236498]	-0.159909 [-0.496154, 0.176335]	0.001539 [-0.0193484, 0.0224264]	0.0041043	0.993304	3	0.988841	0.0369878	450.387	448.692	NaN	NaN	NaN	NaN	NaN	NaN	NaN	NaN	NaN	NaN	NaN	NaN	NaN	NaN	NaN	NaN	NaN	NaN	NaN	0.982268 [0.71788, 1.24666]	0.279899 [-0.864849, 1.42465]	0.00301884 [-0.0773222, 0.0833599]	0.0277033	0.901892	3	0.836487	0.096096	229.607	0.221092 [-0.144583, 0.586768]	-0.192401 [-1.77507, 1.39027]	0.00302363 [-0.0773239, 0.0833712]	0.052992	0.901888	3	0.83648	0.132906	229.243	229.425	1.07578 [0.936596, 1.21497]	0.413908 [0.230652, 0.597163]	0.00866334 [-0.0336417, 0.0509684]	0.00550437	0.982575	3	0.970959	0.0428344	80.0092	0.0690734 [-0.131584, 0.269731]	-0.0232208 [-0.287471, 0.24103]	0.0086565 [-0.0336491, 0.0509621]	0.0114409	0.982572	3	0.970953	0.0617546	80.0725	80.0409	1.07231 [0.954407, 1.1902]	0.378469 [0.10802, 0.648918]	0.00273329 [-0.031199, 0.0366656]	0.00479939	0.984588	3	0.974313	0.0399975	253.595	0.0563606 [-0.125735, 0.238456]	-0.127835 [-0.54514, 0.289471]	0.00275079 [-0.0311852, 0.0366868]	0.011446	0.984591	3	0.974318	0.0617684	251.981	252.788
CCDC59	1.30972 [1.07529, 1.54415]	0.169852 [0.0893867, 0.250317]	0.129835 [0.0644072, 0.195262]	0.00114035	0.997758	2	0.995515	0.0238783	5.33868	0.0192567 [-0.182124, 0.220638]	0.00129234 [-0.0678335, 0.0704182]	0.129824 [0.0644165, 0.195232]	0.000841563	0.997759	2	0.995518	0.020513	5.33911	5.33889	NaN	NaN	NaN	NaN	NaN	NaN	NaN	NaN	NaN	NaN	NaN	NaN	NaN	NaN	NaN	NaN	NaN	NaN	NaN	1.21629 [0.776486, 1.6561]	0.0936456 [-0.2739, 0.461191]	0.0492948 [-0.0566591, 0.155249]	0.0099839	0.984961	2	0.969923	0.0706537	14.0613	0.313659 [0.0376037, 0.589714]	-0.0179982 [-0.248587, 0.212591]	0.0493202 [-0.0566857, 0.155326]	0.00393201	0.984953	2	0.969906	0.0443396	14.054	14.0576	1.42236 [-0.93406, 3.77877]	0.458064 [0.0141912, 0.901937]	0.260439 [-0.681405, 1.20228]	0.0429556	0.8393	2	0.6786	0.146553	2.66146	0.155902 [-1.65111, 1.96292]	0.104546 [-0.235875, 0.444967]	0.260416 [-0.681288, 1.20212]	0.0252654	0.839318	2	0.678635	0.112395	2.6617	2.66158	1.30777 [0.377416, 2.23813]	0.128401 [-0.339994, 0.596797]	0.0813216 [-0.14752, 0.310163]	0.0284999	0.958438	2	0.916876	0.119373	8.52353	0.169721 [-0.498426, 0.837868]	-0.0162147 [-0.352212, 0.319783]	0.0814326 [-0.14759, 0.310456]	0.0146813	0.958425	2	0.91685	0.0856777	8.51191	8.51772	NaN	NaN	NaN	NaN	NaN	NaN	NaN	NaN	NaN	NaN	NaN	NaN	NaN	NaN	NaN	NaN	NaN	NaN	NaN
CCDC6	1.02991 [0.715348, 1.34447]	0.227092 [-0.249924, 0.704109]	0.00514987 [-0.0729821, 0.0832818]	0.0298364	0.937542	3	0.895903	0.099727	134.595	0.157007 [-0.200115, 0.514128]	-0.0686398 [-0.610154, 0.472874]	0.00515194 [-0.0729638, 0.0832677]	0.0384555	0.937569	3	0.895948	0.113219	134.541	134.568	1.09859 [0.915028, 1.28215]	0.282061 [0.0102658, 0.553855]	0.0162419 [-0.0286372, 0.061121]	0.0100645	0.978815	3	0.964692	0.0579209	42.6765	0.0450943 [-0.187986, 0.278175]	-0.0822932 [-0.428048, 0.263462]	0.016195 [-0.0286624, 0.0610525]	0.0162389	0.97881	3	0.964683	0.0735728	42.8	42.7382	NaN	NaN	NaN	NaN	NaN	NaN	NaN	NaN	NaN	NaN	NaN	NaN	NaN	NaN	NaN	NaN	NaN	NaN	NaN	1.03117 [0.908084, 1.15425]	0.275736 [-0.0495993, 0.601071]	0.00991792 [-0.0229031, 0.042739]	0.00542585	0.984711	3	0.974519	0.0425278	69.8884	0.0550207 [-0.117487, 0.227529]	-0.113215 [-0.569338, 0.342907]	0.00991238 [-0.0229271, 0.0427519]	0.0106588	0.984692	3	0.974487	0.0596065	69.9275	69.9079	NaN	NaN	NaN	NaN	NaN	NaN	NaN	NaN	NaN	NaN	NaN	NaN	NaN	NaN	NaN	NaN	NaN	NaN	NaN	NaN	NaN	NaN	NaN	NaN	NaN	NaN	NaN	NaN	NaN	NaN	NaN	NaN	NaN	NaN	NaN	NaN	NaN	NaN
CCDC71L	1.20275 [0.727693, 1.67782]	0.302569 [0.110588, 0.494551]	0.106236 [-0.0543323, 0.266804]	0.00579483	0.983652	2	0.967304	0.0538276	6.5246	0.202383 [-0.216922, 0.621688]	0.00294062 [-0.166494, 0.172375]	0.106247 [-0.0542955, 0.266789]	0.00451393	0.983659	2	0.967317	0.0475075	6.52392	6.52426	NaN	NaN	NaN	NaN	NaN	NaN	NaN	NaN	NaN	NaN	NaN	NaN	NaN	NaN	NaN	NaN	NaN	NaN	NaN	NaN	NaN	NaN	NaN	NaN	NaN	NaN	NaN	NaN	NaN	NaN	NaN	NaN	NaN	NaN	NaN	NaN	NaN	NaN	1.42927 [-3.46591, 6.32445]	0.182992 [-1.37037, 1.73635]	0.214054 [-1.27876, 1.70687]	0.0155123	0.95765	1	0.872949	0.124548	3.23819	-0.307469 [-5.34767, 4.73273]	0.0244763 [-1.57425, 1.62321]	0.214137 [-1.27917, 1.70744]	0.0164325	0.957655	1	0.872966	0.128189	3.23694	3.23757	1.15201 [0.866205, 1.43782]	0.324143 [0.141185, 0.507102]	0.0386416 [-0.0406748, 0.117958]	0.0142097	0.971249	3	0.952081	0.0688226	17.9379	0.198897 [-0.062903, 0.460696]	0.0426333 [-0.124974, 0.210241]	0.0386356 [-0.040664, 0.117935]	0.011924	0.971257	3	0.952094	0.0630449	17.9407	17.9393	1.1136 [-1.03654, 3.26374]	0.144647 [-3.31493, 3.60422]	0.0561861 [-0.813905, 0.926277]	0.00866792	0.969324	1	0.907972	0.0931017	12.3366	0.131407 [-2.06188, 2.3247]	-0.12029 [-3.65095, 3.41037]	0.0561669 [-0.813572, 0.925905]	0.00902039	0.969347	1	0.908042	0.0949757	12.3409	12.3388
CCDC86	1.18889 [0.94893, 1.42885]	0.271978 [0.156115, 0.387841]	0.0589589 [-0.00654731, 0.124465]	0.00737093	0.986707	3	0.977845	0.0495679	11.7564	-0.0251341 [-0.290591, 0.240322]	0.0111716 [-0.116835, 0.139178]	0.0590692 [-0.00648885, 0.124627]	0.00900636	0.986712	3	0.977853	0.0547916	11.7345	11.7454	1.142 [0.966109, 1.31789]	0.195141 [0.0601287, 0.330154]	0.0394615 [-0.00124606, 0.080169]	0.00632215	0.990265	3	0.983775	0.0459062	17.5652	-0.058255 [-0.255102, 0.138592]	-0.00127845 [-0.15241, 0.149853]	0.03945 [-0.00126001, 0.08016]	0.00791964	0.990261	3	0.983768	0.0513798	17.5703	17.5678	1.0926 [0.989801, 1.1954]	0.0639309 [-0.0302311, 0.158093]	0.0252873 [0.00419396, 0.0463807]	0.00245901	0.996797	3	0.994662	0.0286299	27.4109	-0.0321425 [-0.137742, 0.0734573]	-0.0242977 [-0.121025, 0.0724299]	0.0252875 [0.00418893, 0.0463861]	0.00259486	0.996796	3	0.99466	0.0294101	27.4106	27.4108	1.09923 [0.937787, 1.26067]	0.160394 [-0.0554204, 0.376209]	0.0237666 [-0.0193785, 0.0669117]	0.00184289	0.996932	2	0.993864	0.0303553	29.1648	-0.0318096 [-0.220951, 0.157331]	-0.0679311 [-0.32089, 0.185028]	0.0237573 [-0.0193953, 0.0669099]	0.00253004	0.99693	2	0.99386	0.0355671	29.1762	29.1705	1.05101 [0.889074, 1.21294]	0.139187 [-0.0120738, 0.290448]	0.0201017 [-0.0172496, 0.0574531]	0.00618107	0.989827	3	0.983045	0.0453912	34.4819	0.0766254 [-0.0863121, 0.239563]	0.00564198 [-0.146583, 0.157867]	0.0200951 [-0.0172446, 0.0574347]	0.00625865	0.989832	3	0.983053	0.0456751	34.4934	34.4877	1.14277 [0.525964, 1.75959]	0.304599 [-0.0659796, 0.675178]	0.0491089 [-0.123077, 0.221294]	0.0621318	0.88664	3	0.811067	0.143912	14.1145	-0.116312 [-0.847802, 0.615179]	0.122495 [-0.316935, 0.561925]	0.0491159 [-0.123109, 0.221341]	0.0873733	0.886609	3	0.811016	0.170659	14.1125	14.1135
CCDC88A	NaN	NaN	NaN	NaN	NaN	NaN	NaN	NaN	NaN	NaN	NaN	NaN	NaN	NaN	NaN	NaN	NaN	NaN	NaN	NaN	NaN	NaN	NaN	NaN	NaN	NaN	NaN	NaN	NaN	NaN	NaN	NaN	NaN	NaN	NaN	NaN	NaN	NaN	1.01461 [0.780684, 1.24854]	0.286279 [-0.352241, 0.9248]	0.00935254 [-0.0797467, 0.0984517]	0.00491918	0.979573	2	0.959145	0.0495943	74.1133	0.263591 [-0.00792272, 0.535104]	-0.108791 [-0.849182, 0.631601]	0.00937308 [-0.0797313, 0.0984775]	0.00662502	0.979577	2	0.959153	0.0575544	73.9508	74.032	NaN	NaN	NaN	NaN	NaN	NaN	NaN	NaN	NaN	NaN	NaN	NaN	NaN	NaN	NaN	NaN	NaN	NaN	NaN	NaN	NaN	NaN	NaN	NaN	NaN	NaN	NaN	NaN	NaN	NaN	NaN	NaN	NaN	NaN	NaN	NaN	NaN	NaN	NaN	NaN	NaN	NaN	NaN	NaN	NaN	NaN	NaN	NaN	NaN	NaN	NaN	NaN	NaN	NaN	NaN	NaN	NaN
CCDC88B	1.0646 [0.912545, 1.21666]	0.268432 [0.0434201, 0.493443]	0.00576234 [-0.0323663, 0.043891]	0.00690467	0.984624	3	0.974373	0.0479746	120.289	0.170196 [-0.000745168, 0.341137]	-0.0650306 [-0.318085, 0.188024]	0.00575204 [-0.0323844, 0.0438884]	0.00872729	0.984614	3	0.974356	0.053936	120.505	120.397	1.06606 [0.94113, 1.19099]	0.308785 [0.1203, 0.497271]	0.0157719 [-0.017133, 0.0486767]	0.00469691	0.98836	3	0.9806	0.0395681	43.9483	0.0884609 [-0.0667584, 0.24368]	-0.0294007 [-0.263537, 0.204735]	0.0157766 [-0.0171259, 0.048679]	0.00724976	0.988363	3	0.980605	0.0491588	43.9352	43.9417	1.04903 [0.751283, 1.34677]	0.306064 [-0.253712, 0.86584]	0.00447396 [-0.0751205, 0.0840684]	0.0288556	0.92739	3	0.878984	0.0980741	154.929	0.0862158 [-0.312619, 0.485051]	-0.0819659 [-0.833024, 0.669092]	0.00444012 [-0.0751126, 0.0839928]	0.0518037	0.927404	3	0.879006	0.131407	156.11	155.519	1.11298 [0.940731, 1.28522]	0.245569 [0.00422641, 0.486912]	0.0230737 [-0.0166941, 0.0628416]	0.00866222	0.983887	3	0.973145	0.0537346	30.0405	0.0277541 [-0.180113, 0.235621]	-0.0754628 [-0.367361, 0.216435]	0.023015 [-0.0167122, 0.0627423]	0.0126272	0.983895	3	0.973158	0.0648773	30.1171	30.0788	NaN	NaN	NaN	NaN	NaN	NaN	NaN	NaN	NaN	NaN	NaN	NaN	NaN	NaN	NaN	NaN	NaN	NaN	NaN	NaN	NaN	NaN	NaN	NaN	NaN	NaN	NaN	NaN	NaN	NaN	NaN	NaN	NaN	NaN	NaN	NaN	NaN	NaN
CCDC9	1.06546 [-1.71322, 3.84414]	0.347308 [-3.89848, 4.59309]	0.0520479 [-1.45174, 1.55584]	0.0142858	0.913807	1	0.741422	0.119523	13.3175	0.191832 [-3.32711, 3.71077]	-0.101221 [-5.48047, 5.27803]	0.0520293 [-1.45202, 1.55608]	0.0229141	0.913779	1	0.741337	0.151374	13.3223	13.3199	NaN	NaN	NaN	NaN	NaN	NaN	NaN	NaN	NaN	NaN	NaN	NaN	NaN	NaN	NaN	NaN	NaN	NaN	NaN	NaN	NaN	NaN	NaN	NaN	NaN	NaN	NaN	NaN	NaN	NaN	NaN	NaN	NaN	NaN	NaN	NaN	NaN	NaN	NaN	NaN	NaN	NaN	NaN	NaN	NaN	NaN	NaN	NaN	NaN	NaN	NaN	NaN	NaN	NaN	NaN	NaN	NaN	NaN	NaN	NaN	NaN	NaN	NaN	NaN	NaN	NaN	NaN	NaN	NaN	NaN	NaN	NaN	NaN	NaN	NaN	NaN	NaN	NaN	NaN	NaN	NaN	NaN	NaN	NaN	NaN	NaN	NaN	NaN	NaN	NaN	NaN	NaN	NaN	NaN	NaN
CCDC90B	1.07682 [0.964353, 1.18928]	0.40516 [0.270283, 0.540037]	0.0116085 [-0.0223719, 0.0455889]	0.00343817	0.989458	3	0.98243	0.0338534	59.7102	0.0123903 [-0.154169, 0.178949]	-0.00695516 [-0.206633, 0.192723]	0.01162 [-0.0223672, 0.0456071]	0.00753972	0.989457	3	0.982428	0.0501322	59.6514	59.6808	NaN	NaN	NaN	NaN	NaN	NaN	NaN	NaN	NaN	0.0643147 [-0.166854, 0.295483]	0.0150741 [-0.182036, 0.212184]	0.0345954 [-0.019158, 0.0883487]	0.0118326	0.981031	3	0.968385	0.062803	20.0358	20.0358	1.01009 [0.787467, 1.2327]	0.279033 [-0.108773, 0.666839]	0.00610588 [-0.0543864, 0.0665982]	0.0157262	0.958412	3	0.930687	0.0724021	113.521	0.0176606 [-0.304719, 0.34004]	-0.0762716 [-0.637693, 0.48515]	0.00611255 [-0.0543825, 0.0666076]	0.0329755	0.958415	3	0.930692	0.104842	113.397	113.459	1.03611 [0.984146, 1.08807]	0.325806 [0.174274, 0.477338]	0.00819229 [-0.00649079, 0.0228754]	0.000337481	0.998762	2	0.997524	0.01299	84.6097	0.0148227 [-0.0686203, 0.0982657]	-0.156407 [-0.399679, 0.0868658]	0.00819732 [-0.00647409, 0.0228687]	0.000870318	0.998764	2	0.997528	0.0208605	84.5578	84.5838	1.11828 [0.904172, 1.33239]	0.473192 [0.352059, 0.594325]	0.0466403 [-0.0324248, 0.125705]	0.00702887	0.975839	3	0.959731	0.0484041	14.8616	-0.0622743 [-0.413964, 0.289415]	0.00214253 [-0.197061, 0.201346]	0.0465586 [-0.0324391, 0.125556]	0.0189883	0.975839	3	0.959732	0.0795577	14.8876	14.8746	NaN	NaN	NaN	NaN	NaN	NaN	NaN	NaN	NaN	0.1329 [-0.425747, 0.691547]	-0.0307966 [-0.478209, 0.416615]	0.0332248 [-0.101781, 0.168231]	0.065948	0.897937	3	0.829895	0.148266	20.8623	20.8623
CCDC91	NaN	NaN	NaN	NaN	NaN	NaN	NaN	NaN	NaN	NaN	NaN	NaN	NaN	NaN	NaN	NaN	NaN	NaN	NaN	1.04577 [1.01542, 1.07613]	0.480621 [0.399406, 0.561835]	0.0160793 [0.00121717, 0.0309415]	8.23491e-05	0.999424	2	0.998848	0.00641674	43.108	0.274237 [0.22938, 0.319095]	-0.11096 [-0.230974, 0.00905311]	0.0160817 [0.00124607, 0.0309172]	0.00017986	0.999426	2	0.998852	0.00948314	43.1017	43.1048	NaN	NaN	NaN	NaN	NaN	NaN	NaN	NaN	NaN	NaN	NaN	NaN	NaN	NaN	NaN	NaN	NaN	NaN	NaN	NaN	NaN	NaN	NaN	NaN	NaN	NaN	NaN	NaN	-0.0557515 [-6.29279, 6.18129]	0.0551605 [-0.64572, 0.756041]	0.357958 [-2.26571, 2.98163]	0.00608535	0.961028	1	0.883083	0.0780087	1.93639	1.93639	1.13715 [0.309808, 1.96449]	0.352235 [0.0373313, 0.667139]	0.0821116 [-0.203146, 0.367369]	0.0646567	0.848212	3	0.74702	0.146807	8.44153	0.158878 [-0.650663, 0.968419]	0.0741477 [-0.232906, 0.381202]	0.0825132 [-0.203472, 0.368498]	0.0616127	0.848226	3	0.747043	0.143309	8.40044	8.42098	1.0882 [0.426745, 1.74966]	0.419474 [-0.0148825, 0.853831]	0.0436307 [-0.182011, 0.269272]	0.0779873	0.801342	3	0.668903	0.161232	15.8867	0.111892 [-0.591488, 0.815272]	0.176771 [-0.285631, 0.639172]	0.0435655 [-0.181935, 0.269066]	0.088279	0.801304	3	0.668841	0.171541	15.9105	15.8986
CCDC93	NaN	NaN	NaN	NaN	NaN	NaN	NaN	NaN	NaN	NaN	NaN	NaN	NaN	NaN	NaN	NaN	NaN	NaN	NaN	NaN	NaN	NaN	NaN	NaN	NaN	NaN	NaN	NaN	NaN	NaN	NaN	NaN	NaN	NaN	NaN	NaN	NaN	NaN	1.07441 [1.00564, 1.14319]	0.323179 [0.195724, 0.450634]	0.00477425 [-0.0134074, 0.0229559]	0.00153242	0.995962	3	0.99327	0.022601	145.185	0.187353 [0.10562, 0.269085]	-0.0803806 [-0.231837, 0.0710764]	0.00477584 [-0.0134006, 0.0229522]	0.0021642	0.995964	3	0.993274	0.0268589	145.136	145.161	1.11955 [0.873737, 1.36537]	0.429309 [0.221723, 0.636895]	0.0404225 [-0.0359673, 0.116812]	0.0132863	0.9628	3	0.938	0.0665491	17.1476	0.0355789 [-0.297558, 0.368715]	0.030006 [-0.25037, 0.310382]	0.0405721 [-0.0359559, 0.1171]	0.0243421	0.962805	3	0.938008	0.090078	17.0843	17.1159	NaN	NaN	NaN	NaN	NaN	NaN	NaN	NaN	NaN	NaN	NaN	NaN	NaN	NaN	NaN	NaN	NaN	NaN	NaN	NaN	NaN	NaN	NaN	NaN	NaN	NaN	NaN	NaN	NaN	NaN	NaN	NaN	NaN	NaN	NaN	NaN	NaN	NaN
CCDC94	NaN	NaN	NaN	NaN	NaN	NaN	NaN	NaN	NaN	NaN	NaN	NaN	NaN	NaN	NaN	NaN	NaN	NaN	NaN	NaN	NaN	NaN	NaN	NaN	NaN	NaN	NaN	NaN	NaN	NaN	NaN	NaN	NaN	NaN	NaN	NaN	NaN	NaN	NaN	NaN	NaN	NaN	NaN	NaN	NaN	NaN	NaN	NaN	NaN	NaN	NaN	NaN	NaN	NaN	NaN	NaN	NaN	NaN	NaN	NaN	NaN	NaN	NaN	NaN	NaN	NaN	NaN	NaN	NaN	NaN	NaN	NaN	NaN	NaN	NaN	NaN	1.13369 [0.82109, 1.44628]	-0.0907218 [-1.10498, 0.923538]	0.0014573 [-0.0710629, 0.0739775]	0.00919277	0.985682	2	0.971363	0.0677966	475.638	0.130929 [-0.138263, 0.400121]	-0.185569 [-1.06006, 0.688922]	0.00143406 [-0.0710828, 0.073951]	0.00681923	0.985679	2	0.971357	0.0583919	483.346	479.492	NaN	NaN	NaN	NaN	NaN	NaN	NaN	NaN	NaN	NaN	NaN	NaN	NaN	NaN	NaN	NaN	NaN	NaN	NaN
CCDC97	1.14814 [-0.287349, 2.58362]	-0.00999054 [-6.64602, 6.62604]	0.0171866 [-0.59988, 0.634253]	0.00467622	0.984742	1	0.954227	0.0683829	40.3306	NaN	NaN	NaN	NaN	NaN	NaN	NaN	NaN	NaN	40.3306	1.23627 [0.688508, 1.78403]	0.184568 [-0.0964253, 0.465561]	0.0870521 [-0.0583596, 0.232464]	0.0108359	0.980151	2	0.960303	0.0736068	7.96244	0.208466 [-0.111391, 0.528324]	0.063983 [-0.0980078, 0.225974]	0.0655622 [-0.0428234, 0.173948]	0.0138565	0.961917	3	0.936528	0.0679619	10.5724	9.26742	1.20979 [0.674632, 1.74495]	0.11791 [-0.211893, 0.447714]	0.068568 [-0.0688789, 0.206015]	0.0114984	0.981036	2	0.962071	0.0758236	10.1089	0.229736 [-0.139037, 0.598508]	0.0177826 [-0.209306, 0.244871]	0.0686259 [-0.0688225, 0.206074]	0.00545609	0.98105	2	0.962099	0.0522307	10.1004	10.1046	1.2394 [0.807981, 1.67082]	0.188225 [0.0253878, 0.351063]	0.1026 [-0.00844396, 0.213643]	0.00553166	0.99006	2	0.98012	0.0525912	6.75585	0.194346 [-0.121983, 0.510675]	0.0348914 [-0.0845314, 0.154314]	0.102554 [-0.00847538, 0.213584]	0.00297502	0.990059	2	0.980119	0.0385683	6.75883	6.75734	NaN	NaN	NaN	NaN	NaN	NaN	NaN	NaN	NaN	NaN	NaN	NaN	NaN	NaN	NaN	NaN	NaN	NaN	NaN	1.17256 [0.880676, 1.46445]	0.121536 [-0.054587, 0.297659]	0.0670449 [-0.00611706, 0.140207]	0.00382339	0.993269	2	0.986538	0.0437229	10.3386	0.231625 [0.0226481, 0.440603]	0.0164308 [-0.109575, 0.142437]	0.0671094 [-0.00612533, 0.140344]	0.00195797	0.993264	2	0.986529	0.0312887	10.3286	10.3336
CCL9	NaN	NaN	NaN	NaN	NaN	NaN	NaN	NaN	NaN	NaN	NaN	NaN	NaN	NaN	NaN	NaN	NaN	NaN	NaN	1.30104 [0.661475, 1.9406]	0.180395 [-0.0787295, 0.439518]	0.0859499 [-0.0653116, 0.237211]	0.0419916	0.947655	3	0.912759	0.11831	8.06455	NaN	NaN	NaN	NaN	NaN	NaN	NaN	NaN	NaN	8.06455	NaN	NaN	NaN	NaN	NaN	NaN	NaN	NaN	NaN	NaN	NaN	NaN	NaN	NaN	NaN	NaN	NaN	NaN	NaN	1.48877 [0.969218, 2.00831]	0.26144 [0.169127, 0.353753]	0.232459 [0.0809601, 0.383958]	0.00746951	0.984328	3	0.97388	0.0498982	2.9818	0.465059 [0.246038, 0.684081]	0.0181487 [-0.0207543, 0.0570518]	0.232528 [0.080836, 0.384219]	0.00132665	0.984297	3	0.973828	0.021029	2.98092	2.98136	1.07551 [0.56717, 1.58386]	0.0129866 [-0.863828, 0.889801]	0.00195097 [-0.0919451, 0.0958471]	0.028531	0.953655	2	0.907311	0.119438	355.283	0.427812 [0.13123, 0.724394]	-0.047929 [-0.560063, 0.464205]	0.00192211 [-0.0919418, 0.095786]	0.00971521	0.953659	2	0.907318	0.0696965	360.617	357.95	NaN	NaN	NaN	NaN	NaN	NaN	NaN	NaN	NaN	0.394013 [-0.0576435, 0.84567]	0.0236371 [-0.0617941, 0.109068]	0.24815 [-0.0475466, 0.543846]	0.00163372	0.980676	2	0.961351	0.0285808	2.79326	2.79326
CCM2	NaN	NaN	NaN	NaN	NaN	NaN	NaN	NaN	NaN	NaN	NaN	NaN	NaN	NaN	NaN	NaN	NaN	NaN	NaN	1.07809 [0.795157, 1.36103]	0.222867 [-0.486862, 0.932596]	0.0174988 [-0.0733695, 0.108367]	0.00702255	0.979337	2	0.958675	0.059256	39.6111	-0.0146645 [-0.3936, 0.364271]	-0.130644 [-1.08064, 0.819355]	0.0175114 [-0.0733584, 0.108381]	0.0125942	0.97934	2	0.958681	0.0793543	39.5826	39.5969	NaN	NaN	NaN	NaN	NaN	NaN	NaN	NaN	NaN	NaN	NaN	NaN	NaN	NaN	NaN	NaN	NaN	NaN	NaN	0.991194 [0.386853, 1.59553]	0.00267588 [-2.71192, 2.71727]	0.00502925 [-0.163548, 0.173607]	0.0415405	0.927418	2	0.854836	0.144119	137.823	NaN	NaN	NaN	NaN	NaN	NaN	NaN	NaN	NaN	137.823	NaN	NaN	NaN	NaN	NaN	NaN	NaN	NaN	NaN	NaN	NaN	NaN	NaN	NaN	NaN	NaN	NaN	NaN	NaN	NaN	NaN	NaN	NaN	NaN	NaN	NaN	NaN	NaN	NaN	NaN	NaN	NaN	NaN	NaN	NaN	NaN	NaN	NaN
CCNH	1.07683 [0.821857, 1.3318]	0.292356 [-0.0749702, 0.659681]	0.00644682 [-0.0585335, 0.0714272]	0.0192025	0.957341	3	0.928902	0.0800051	107.518	0.29448 [0.0596478, 0.529312]	-0.0173791 [-0.356079, 0.321321]	0.00641739 [-0.0585241, 0.0713589]	0.0162967	0.95736	3	0.928933	0.0737036	108.011	107.764	NaN	NaN	NaN	NaN	NaN	NaN	NaN	NaN	NaN	NaN	NaN	NaN	NaN	NaN	NaN	NaN	NaN	NaN	NaN	NaN	NaN	NaN	NaN	NaN	NaN	NaN	NaN	NaN	NaN	NaN	NaN	NaN	NaN	NaN	NaN	NaN	NaN	NaN	NaN	NaN	NaN	NaN	NaN	NaN	NaN	NaN	NaN	NaN	NaN	NaN	NaN	NaN	NaN	NaN	NaN	NaN	NaN	NaN	NaN	NaN	NaN	NaN	NaN	NaN	NaN	NaN	NaN	NaN	NaN	NaN	NaN	NaN	NaN	NaN	NaN	NaN	1.13236 [0.52007, 1.74464]	0.368354 [-0.213853, 0.950561]	0.0448836 [-0.169696, 0.259463]	0.0211763	0.934903	2	0.869805	0.102899	15.4432	NaN	NaN	NaN	NaN	NaN	NaN	NaN	NaN	NaN	15.4432
CCNK	1.10967 [0.878767, 1.34057]	0.382477 [0.140785, 0.624169]	0.0208038 [-0.0461177, 0.0877253]	0.00451646	0.984755	2	0.96951	0.0475208	33.3183	0.157576 [-0.11898, 0.434132]	-0.0284354 [-0.317861, 0.26099]	0.0208142 [-0.0461205, 0.0877489]	0.00647808	0.984753	2	0.969507	0.0569126	33.3016	33.31	NaN	NaN	NaN	NaN	NaN	NaN	NaN	NaN	NaN	NaN	NaN	NaN	NaN	NaN	NaN	NaN	NaN	NaN	NaN	NaN	NaN	NaN	NaN	NaN	NaN	NaN	NaN	NaN	NaN	NaN	NaN	NaN	NaN	NaN	NaN	NaN	NaN	NaN	NaN	NaN	NaN	NaN	NaN	NaN	NaN	NaN	NaN	NaN	NaN	NaN	NaN	NaN	NaN	NaN	NaN	NaN	NaN	NaN	NaN	NaN	NaN	NaN	NaN	NaN	NaN	NaN	NaN	NaN	NaN	NaN	NaN	NaN	NaN	NaN	NaN	NaN	1.12765 [0.767117, 1.48819]	0.300302 [-0.162648, 0.763252]	0.0177749 [-0.0697208, 0.105271]	0.0126462	0.967184	2	0.934369	0.079518	38.9958	0.176202 [-0.201672, 0.554076]	-0.0438346 [-0.5296, 0.441931]	0.0177308 [-0.0696989, 0.10516]	0.0139006	0.967197	2	0.934393	0.0833684	39.0929	39.0444
CCNL1	1.13061 [0.963319, 1.2979]	0.237046 [0.0735277, 0.400564]	0.0185593 [-0.0205073, 0.057626]	0.00678979	0.988377	3	0.980629	0.0475738	37.3476	-0.0394591 [-0.240783, 0.161864]	-0.0357613 [-0.232465, 0.160943]	0.0185749 [-0.0204993, 0.0576492]	0.00983104	0.988377	3	0.980629	0.0572452	37.3163	37.3319	1.11408 [0.913636, 1.31453]	0.407656 [0.210211, 0.605101]	0.028765 [-0.0303697, 0.0878997]	0.00979463	0.973572	3	0.955954	0.0571391	24.0969	-0.00871938 [-0.295661, 0.278222]	-0.0024711 [-0.285015, 0.280073]	0.0287783 [-0.0303636, 0.0879202]	0.0200669	0.973574	3	0.955957	0.0817862	24.0858	24.0913	1.10182 [0.990784, 1.21286]	0.197794 [0.0805425, 0.315046]	0.0199583 [-0.00536766, 0.0452842]	0.00313202	0.994716	3	0.991193	0.0323111	34.7298	-0.0418396 [-0.175587, 0.0919079]	-0.0473116 [-0.18855, 0.0939265]	0.019956 [-0.00536381, 0.0452758]	0.00454413	0.994718	3	0.991197	0.0389193	34.7337	34.7317	1.08316 [0.843939, 1.32237]	0.235276 [-0.212152, 0.682704]	0.0162855 [-0.0397487, 0.0723197]	0.0185955	0.962743	3	0.937905	0.0787305	42.5622	-0.0136025 [-0.313952, 0.286747]	-0.050892 [-0.612605, 0.510821]	0.0162876 [-0.0397498, 0.0723249]	0.0293131	0.962741	3	0.937901	0.0988485	42.5569	42.5596	1.10306 [0.891647, 1.31447]	0.160617 [-0.181813, 0.503048]	0.00335547 [-0.0412696, 0.0479805]	0.0138191	0.977864	3	0.963107	0.0678703	206.572	-0.00770848 [-0.241555, 0.226138]	-0.0349294 [-0.413762, 0.343903]	0.00335171 [-0.0412654, 0.0479688]	0.0169089	0.97787	3	0.963116	0.0750754	206.804	206.688	1.09733 [0.786735, 1.40793]	0.435189 [0.140721, 0.729657]	0.0260209 [-0.0723746, 0.124416]	0.022959	0.932494	3	0.88749	0.0874815	26.6381	0.0232222 [-0.410627, 0.457071]	0.0518137 [-0.359496, 0.463123]	0.0260221 [-0.0723671, 0.124411]	0.0447952	0.932504	3	0.887506	0.122196	26.6369	26.6375
CCNL2	1.06317 [0.79717, 1.32916]	0.068577 [-0.393834, 0.530988]	0.0163185 [-0.0549883, 0.0876253]	0.00546821	0.988922	2	0.977844	0.0522887	42.4761	0.0527134 [-0.222251, 0.327678]	-0.0811411 [-0.559131, 0.396848]	0.0163192 [-0.0549664, 0.0876048]	0.0058431	0.988929	2	0.977858	0.0540514	42.4743	42.4752	1.151 [0.865164, 1.43683]	0.370619 [0.0543557, 0.686882]	0.0780037 [-0.0577651, 0.213772]	0.000137112	0.999254	1	0.997761	0.0117095	8.88609	-0.0985093 [-0.537808, 0.34079]	-0.100663 [-0.58664, 0.385313]	0.0780135 [-0.0577739, 0.213801]	0.000323847	0.999254	1	0.997761	0.0179958	8.88497	8.88553	1.0223 [-1.0049, 3.04951]	0.161238 [-1.79386, 2.11633]	0.0313353 [-0.556047, 0.618717]	0.0179496	0.956864	1	0.870591	0.133976	22.1203	0.0801522 [-2.07208, 2.23238]	0.00561327 [-2.07066, 2.08188]	0.031318 [-0.55592, 0.618556]	0.0202381	0.956857	1	0.870571	0.142261	22.1326	22.1264	NaN	NaN	NaN	NaN	NaN	NaN	NaN	NaN	NaN	NaN	NaN	NaN	NaN	NaN	NaN	NaN	NaN	NaN	NaN	1.14367 [0.578216, 1.70913]	0.332178 [-0.500797, 1.16515]	0.0534108 [-0.215773, 0.322594]	0.000585879	0.996993	1	0.990978	0.0242049	12.9777	NaN	NaN	NaN	NaN	NaN	NaN	NaN	NaN	NaN	12.9777	1.09163 [0.869332, 1.31393]	-0.0871035 [-2.27224, 2.09803]	0.00821818 [-0.109649, 0.126086]	0.000121835	0.999465	1	0.998394	0.0110379	84.3432	NaN	NaN	NaN	NaN	NaN	NaN	NaN	NaN	NaN	84.3432
CCNT1	1.1013 [0.903638, 1.29896]	0.293847 [0.0802587, 0.507436]	0.0149712 [-0.0353407, 0.065283]	0.0100542	0.979049	3	0.965081	0.0578912	46.2987	0.212763 [0.0182866, 0.40724]	-0.00757946 [-0.217884, 0.202725]	0.0149456 [-0.0353373, 0.0652284]	0.00973679	0.979059	3	0.965098	0.0569702	46.3781	46.3384	1.09729 [0.966297, 1.22828]	0.192274 [0.00364375, 0.380905]	0.0169538 [-0.0119847, 0.0458923]	0.00506755	0.991243	3	0.985404	0.0410997	40.8845	0.161596 [0.0310037, 0.292187]	-0.0640029 [-0.252066, 0.12406]	0.0169523 [-0.0119807, 0.0458853]	0.00503662	0.991246	3	0.985409	0.0409741	40.8881	40.8863	1.03228 [0.826225, 1.23833]	0.24957 [-0.0495628, 0.548703]	0.0104439 [-0.0421652, 0.0630531]	0.0125806	0.97148	3	0.952466	0.0647574	66.3686	0.25568 [0.0484886, 0.462871]	-0.0429899 [-0.343739, 0.257759]	0.0104471 [-0.042144, 0.0630381]	0.0127194	0.971501	3	0.952502	0.0651137	66.3483	66.3585	1.11899 [0.818154, 1.41982]	0.385878 [0.243424, 0.528332]	0.0765122 [-0.0268454, 0.17987]	0.011316	0.968449	3	0.947415	0.0614167	9.0593	-0.00999104 [-0.408013, 0.388031]	0.0412449 [-0.146675, 0.229165]	0.0767667 [-0.026818, 0.180351]	0.0197379	0.96845	3	0.947416	0.0811129	9.02927	9.04429	1.14539 [1.03133, 1.25945]	0.237554 [0.156991, 0.318117]	0.0330346 [0.00492754, 0.0611417]	0.0024784	0.995788	3	0.99298	0.0287426	20.9824	0.0319255 [-0.0905437, 0.154395]	-0.00652498 [-0.0930509, 0.0800009]	0.03302 [0.00491023, 0.0611298]	0.00285797	0.995786	3	0.992976	0.0308651	20.9917	20.987	1.06936 [0.942108, 1.1966]	0.159985 [-0.073512, 0.393482]	0.00708136 [-0.0207082, 0.034871]	0.00522896	0.990666	3	0.984443	0.0417491	97.8834	0.152712 [0.0219199, 0.283504]	-0.0872785 [-0.327272, 0.152715]	0.00708188 [-0.0207115, 0.0348753]	0.0055242	0.990663	3	0.984439	0.0429115	97.8761	97.8798
CCNT2	NaN	NaN	NaN	NaN	NaN	NaN	NaN	NaN	NaN	NaN	NaN	NaN	NaN	NaN	NaN	NaN	NaN	NaN	NaN	NaN	NaN	NaN	NaN	NaN	NaN	NaN	NaN	NaN	NaN	NaN	NaN	NaN	NaN	NaN	NaN	NaN	NaN	NaN	NaN	NaN	NaN	NaN	NaN	NaN	NaN	NaN	NaN	NaN	NaN	NaN	NaN	NaN	NaN	NaN	NaN	NaN	NaN	NaN	NaN	NaN	NaN	NaN	NaN	NaN	NaN	NaN	NaN	NaN	NaN	NaN	NaN	NaN	NaN	NaN	NaN	NaN	0.918981 [0.0350382, 1.80292]	0.184698 [-0.768002, 1.1374]	0.0190795 [-0.232404, 0.270563]	0.0677458	0.814402	2	0.628803	0.184046	36.3294	0.257197 [-0.628222, 1.14262]	0.00731819 [-0.947079, 0.961715]	0.0190739 [-0.23241, 0.270558]	0.0679781	0.814378	2	0.628756	0.184361	36.3401	36.3347	NaN	NaN	NaN	NaN	NaN	NaN	NaN	NaN	NaN	NaN	NaN	NaN	NaN	NaN	NaN	NaN	NaN	NaN	NaN
CCNY	1.10492 [0.948402, 1.26143]	0.299038 [0.0890819, 0.508995]	0.00835234 [-0.0306611, 0.0473658]	0.00701843	0.984943	3	0.974905	0.0483681	82.9884	0.0853796 [-0.0974029, 0.268162]	-0.0262626 [-0.271368, 0.218843]	0.00836231 [-0.0306626, 0.0473872]	0.00957047	0.984938	3	0.974897	0.0564815	82.8895	82.939	1.09 [0.947685, 1.23232]	0.372836 [0.244653, 0.50102]	0.0322741 [-0.00974538, 0.0742935]	0.00465996	0.987626	3	0.979377	0.0394122	21.4769	0.0853176 [-0.103846, 0.274481]	-0.0386023 [-0.208724, 0.13152]	0.0323359 [-0.00969347, 0.0743653]	0.00822435	0.987639	3	0.979399	0.0523589	21.4358	21.4564	NaN	NaN	NaN	NaN	NaN	NaN	NaN	NaN	NaN	NaN	NaN	NaN	NaN	NaN	NaN	NaN	NaN	NaN	NaN	1.03625 [0.819028, 1.25347]	0.200404 [-0.298448, 0.699257]	0.0123187 [-0.039581, 0.0642185]	0.0162972	0.964657	3	0.941095	0.0737049	56.2677	0.223937 [-0.00612398, 0.453998]	-0.109761 [-0.639509, 0.419988]	0.0122709 [-0.0396016, 0.0641435]	0.0182939	0.964653	3	0.941088	0.0780894	56.4869	56.3773	1.13495 [0.784186, 1.48572]	0.337288 [0.0578485, 0.616728]	0.0269713 [-0.0685633, 0.122506]	0.025893	0.94646	3	0.910766	0.0929032	25.6995	0.0461262 [-0.35076, 0.443013]	0.0511616 [-0.265043, 0.367366]	0.0269679 [-0.0685475, 0.122483]	0.0331517	0.946476	3	0.910793	0.105122	25.7027	25.7011	1.10166 [0.986139, 1.21718]	0.368165 [0.278307, 0.458024]	0.0346123 [0.000207517, 0.069017]	0.00275626	0.992916	3	0.988194	0.0303109	20.0261	0.0414183 [-0.113509, 0.196345]	-0.0255023 [-0.146049, 0.0950445]	0.0345977 [0.00020891, 0.0689865]	0.00495854	0.99292	3	0.988201	0.0406552	20.0345	20.0303
CCS	1.0972 [0.933266, 1.26113]	0.218954 [0.0905657, 0.347341]	0.0279906 [-0.01272, 0.0687013]	0.00558043	0.990031	3	0.983384	0.0431294	24.7636	0.0469773 [-0.128974, 0.222929]	0.0110381 [-0.126774, 0.14885]	0.0279874 [-0.0127511, 0.068726]	0.00642921	0.990016	3	0.983361	0.0462933	24.7664	24.765	1.05969 [0.91424, 1.20514]	0.260692 [0.0997169, 0.421668]	0.0246629 [-0.0126316, 0.0619575]	0.00551598	0.988136	3	0.980226	0.0428796	28.1048	0.104753 [-0.0651223, 0.274628]	-0.0379008 [-0.225944, 0.150142]	0.024657 [-0.0126379, 0.0619519]	0.00752497	0.988134	3	0.980223	0.0500832	28.1116	28.1082	1.0482 [0.879163, 1.21724]	0.302436 [0.130875, 0.473997]	0.0213645 [-0.0256489, 0.0683778]	0.00709282	0.982655	3	0.971092	0.0486238	32.4439	0.143518 [-0.0441874, 0.331224]	0.0291562 [-0.160561, 0.218873]	0.0215151 [-0.0255738, 0.0686041]	0.00872416	0.982666	3	0.971111	0.0539264	32.2167	32.3303	NaN	NaN	NaN	NaN	NaN	NaN	NaN	NaN	NaN	NaN	NaN	NaN	NaN	NaN	NaN	NaN	NaN	NaN	NaN	1.10509 [0.681421, 1.52876]	0.278253 [-0.0355001, 0.592006]	0.0305515 [-0.0827122, 0.143815]	0.0356137	0.932079	3	0.886799	0.108955	22.6878	0.184155 [-0.205539, 0.57385]	0.0554172 [-0.233129, 0.343963]	0.0305596 [-0.0827238, 0.143843]	0.0301266	0.93207	3	0.886783	0.100211	22.6818	22.6848	1.07594 [0.932549, 1.21933]	0.159308 [-0.0291199, 0.347736]	0.0152195 [-0.0162556, 0.0466945]	0.00583686	0.990293	3	0.983821	0.0441092	45.5434	0.0824168 [-0.0694987, 0.234332]	-0.0534332 [-0.253054, 0.146187]	0.0152204 [-0.0162579, 0.0466987]	0.00655121	0.990291	3	0.983818	0.0467305	45.5407	45.5421
CCSMST1	1.08623 [1.01617, 1.1563]	0.124342 [0.00841003, 0.240273]	0.00325532 [-0.0110489, 0.0175596]	0.000534389	0.998899	2	0.997799	0.0163461	212.927	-0.0356774 [-0.115964, 0.0446086]	-0.0670444 [-0.199881, 0.0657924]	0.00325606 [-0.0110412, 0.0175534]	0.000701633	0.9989	2	0.997801	0.0187301	212.879	212.903	NaN	NaN	NaN	NaN	NaN	NaN	NaN	NaN	NaN	NaN	NaN	NaN	NaN	NaN	NaN	NaN	NaN	NaN	NaN	NaN	NaN	NaN	NaN	NaN	NaN	NaN	NaN	NaN	NaN	NaN	NaN	NaN	NaN	NaN	NaN	NaN	NaN	NaN	NaN	NaN	NaN	NaN	NaN	NaN	NaN	NaN	NaN	NaN	NaN	NaN	NaN	NaN	NaN	NaN	NaN	NaN	NaN	NaN	NaN	NaN	NaN	NaN	NaN	NaN	NaN	NaN	NaN	NaN	NaN	NaN	NaN	NaN	NaN	NaN	NaN	NaN	NaN	NaN	NaN	NaN	NaN	NaN	NaN	NaN	NaN	NaN	NaN	NaN	NaN	NaN	NaN	NaN	NaN	NaN	NaN
CCT2	1.08196 [1.03355, 1.13036]	0.311683 [0.245612, 0.377753]	0.00787602 [-0.0047306, 0.0204827]	0.000676385	0.998387	3	0.997311	0.0150154	88.0072	0.0648201 [0.00319492, 0.126445]	-0.0457225 [-0.129831, 0.0383865]	0.00787936 [-0.00472471, 0.0204834]	0.00109634	0.998387	3	0.997312	0.0191167	87.97	87.9886	1.08344 [0.989476, 1.17741]	0.432496 [0.322592, 0.542399]	0.0228815 [-0.00649488, 0.0522579]	0.00237015	0.992257	3	0.987096	0.0281078	30.2929	0.0181522 [-0.128104, 0.164409]	-0.0311747 [-0.202271, 0.139921]	0.0228746 [-0.00650514, 0.0522543]	0.00574235	0.992254	3	0.98709	0.0437506	30.3021	30.2975	1.04395 [0.971125, 1.11677]	0.189632 [0.023048, 0.356217]	0.00068528 [-0.0163348, 0.0177054]	0.00182974	0.996082	3	0.99347	0.0246965	1011.48	0.0385226 [-0.0534176, 0.130463]	-0.11693 [-0.327232, 0.0933729]	0.000686062 [-0.0163366, 0.0177087]	0.00291638	0.996081	3	0.993468	0.0311789	1010.33	1010.9	1.05441 [1.01655, 1.09226]	0.397167 [0.340899, 0.453435]	0.0215488 [0.0100524, 0.0330452]	0.000428711	0.998578	3	0.99763	0.0119542	32.1664	-0.0156542 [-0.0767054, 0.0453971]	-0.043876 [-0.134602, 0.0468499]	0.0215537 [0.0100527, 0.0330546]	0.00111492	0.998577	3	0.997629	0.019278	32.1591	32.1628	1.08794 [1.00389, 1.17198]	0.289783 [0.179175, 0.400391]	0.00867369 [-0.0125093, 0.0298567]	0.0020064	0.995575	3	0.992624	0.0258611	79.9138	-0.00119168 [-0.110328, 0.107945]	-0.0351802 [-0.178787, 0.108426]	0.00867951 [-0.0125061, 0.0298651]	0.00338321	0.995574	3	0.992624	0.0335818	79.8602	79.887	1.09185 [0.971166, 1.21253]	0.417476 [0.276928, 0.558024]	0.0188138 [-0.0176217, 0.0552493]	0.00390087	0.98818	3	0.980299	0.0360596	36.8425	-0.0476358 [-0.240844, 0.145572]	-0.0317812 [-0.256805, 0.193243]	0.0188117 [-0.0176308, 0.0552541]	0.00999834	0.988174	3	0.980291	0.0577302	36.8467	36.8446
CCT3	1.08395 [1.03485, 1.13306]	0.306085 [0.245897, 0.366272]	0.0109487 [-0.0018336, 0.0237309]	0.00066253	0.998469	3	0.997448	0.0148608	63.3088	0.0318067 [-0.0317833, 0.0953968]	-0.0390502 [-0.11697, 0.0388697]	0.0109567 [-0.00182682, 0.0237402]	0.00111088	0.998469	3	0.997448	0.019243	63.2625	63.2857	1.07346 [1.01865, 1.12826]	0.396971 [0.335164, 0.458777]	0.0240458 [0.0074877, 0.0406038]	0.000791089	0.997601	3	0.996001	0.0162387	28.8262	0.038627 [-0.0412175, 0.118471]	-0.0236558 [-0.113683, 0.0663711]	0.0240519 [0.00748466, 0.0406192]	0.00167889	0.997598	3	0.995997	0.0236565	28.8188	28.8225	1.05741 [1.01092, 1.1039]	0.221183 [0.129764, 0.312602]	0.00355884 [-0.00748946, 0.0146071]	0.00071367	0.998459	3	0.997431	0.0154237	194.768	0.0448503 [-0.0132258, 0.102926]	-0.0902989 [-0.204497, 0.0238995]	0.00355776 [-0.00748092, 0.0145964]	0.00111354	0.998461	3	0.997436	0.019266	194.827	194.798	1.07258 [1.01926, 1.1259]	0.378612 [0.294703, 0.462521]	0.0201482 [0.00484831, 0.0354482]	0.000869725	0.997392	3	0.995654	0.0170267	34.4024	0.0643356 [-0.0115068, 0.140178]	-0.0532168 [-0.172592, 0.0661585]	0.0201417 [0.00487069, 0.0354127]	0.00175955	0.997402	3	0.995669	0.0242181	34.4136	34.408	1.08492 [1.00213, 1.16771]	0.29004 [0.178163, 0.401917]	0.00794102 [-0.0129692, 0.0288512]	0.00197007	0.995605	3	0.992675	0.025626	87.287	0.0287014 [-0.0765452, 0.133948]	-0.0394191 [-0.181592, 0.102754]	0.00795122 [-0.0129553, 0.0288577]	0.00318338	0.995607	3	0.992679	0.0325749	87.1749	87.231	1.07229 [0.980876, 1.16369]	0.392968 [0.284847, 0.501089]	0.0183277 [-0.00902072, 0.0456762]	0.00225567	0.993221	3	0.988702	0.0274206	37.8196	0.0213027 [-0.114881, 0.157487]	-0.0338749 [-0.194903, 0.127153]	0.0183381 [-0.00899767, 0.0456738]	0.00500579	0.993229	3	0.988715	0.0408485	37.7983	37.8089
CCT4	1.08961 [1.01068, 1.16854]	0.348196 [0.247221, 0.44917]	0.00969052 [-0.0117788, 0.0311599]	0.00174696	0.995549	3	0.992581	0.0241313	71.5284	0.0566316 [-0.0472237, 0.160487]	-0.0317626 [-0.164597, 0.101072]	0.00969555 [-0.0117827, 0.0311738]	0.00302413	0.995546	3	0.992576	0.0317497	71.4912	71.5098	1.08035 [1.03258, 1.12812]	0.493926 [0.453863, 0.533989]	0.0353274 [0.0178276, 0.0528272]	0.000499269	0.997992	3	0.996653	0.0129005	19.6207	-0.00521343 [-0.0880611, 0.0776343]	-0.0119694 [-0.0814496, 0.0575108]	0.0353257 [0.0178294, 0.0528219]	0.00150158	0.997993	3	0.996654	0.0223725	19.6216	19.6212	1.03714 [0.923316, 1.15096]	0.232261 [0.00247619, 0.462046]	0.0030347 [-0.02508, 0.0311494]	0.00431191	0.989974	3	0.98329	0.0379118	228.407	0.0781113 [-0.0647338, 0.220957]	-0.0884362 [-0.376873, 0.200001]	0.00303053 [-0.0250783, 0.0311393]	0.00679161	0.989977	3	0.983295	0.0475801	228.721	228.564	1.04934 [1.00644, 1.09224]	0.428127 [0.332449, 0.523805]	0.0128497 [-0.000923975, 0.0266234]	0.000630593	0.997459	3	0.995766	0.0144982	53.9426	0.0817492 [0.0126936, 0.150805]	-0.0812745 [-0.23521, 0.0726612]	0.0128579 [-0.000920921, 0.0266366]	0.00163357	0.997458	3	0.995763	0.023335	53.9085	53.9256	1.06135 [0.973176, 1.14952]	0.283499 [0.143287, 0.42371]	0.00378922 [-0.0187729, 0.0263514]	0.00238731	0.99431	3	0.990517	0.0282094	182.926	0.0307807 [-0.0841479, 0.145709]	-0.0447803 [-0.227545, 0.137984]	0.00378886 [-0.0187711, 0.0263489]	0.00405616	0.994311	3	0.990518	0.0367703	182.943	182.935	1.07862 [0.951113, 1.20612]	0.489658 [0.362092, 0.617224]	0.023985 [-0.0210187, 0.0689888]	0.00400087	0.984293	3	0.973821	0.0365188	28.8991	0.00146623 [-0.219426, 0.222359]	-0.021852 [-0.242975, 0.19927]	0.0239652 [-0.0210329, 0.0689633]	0.0120122	0.984289	3	0.973814	0.0632776	28.9231	28.9111
CCT5	1.06557 [1.03942, 1.09171]	0.326466 [0.291409, 0.361524]	0.00836682 [0.00125994, 0.0154737]	0.00019584	0.999493	3	0.999155	0.0080796	82.8447	0.0243631 [-0.0114036, 0.0601298]	-0.0355318 [-0.0834887, 0.0124251]	0.00836527 [0.00125967, 0.0154709]	0.000366438	0.999493	3	0.999156	0.011052	82.8601	82.8524	1.09278 [0.973276, 1.21229]	0.47305 [0.340046, 0.606055]	0.0244777 [-0.0149996, 0.0639551]	0.00373495	0.986662	3	0.97777	0.0352843	28.3174	0.0104307 [-0.18716, 0.208021]	-0.0349938 [-0.255022, 0.185034]	0.0244603 [-0.0150186, 0.0639391]	0.0102134	0.986655	3	0.977759	0.0583478	28.3377	28.3276	1.05272 [1.00353, 1.10191]	0.235803 [0.119717, 0.351888]	0.000130069 [-0.011911, 0.0121711]	0.000841804	0.998008	3	0.996681	0.0167512	5329.08	0.0378439 [-0.0272865, 0.102974]	-0.118831 [-0.272532, 0.0348695]	0.000131282 [-0.0119176, 0.0121802]	0.00147591	0.998006	3	0.996677	0.0221804	5279.85	5304.47	1.05384 [1.02216, 1.08551]	0.465019 [0.418335, 0.511703]	0.0217616 [0.0110203, 0.0325028]	0.000299106	0.998765	3	0.997942	0.00998509	31.8519	0.0239372 [-0.0313572, 0.0792316]	-0.0535086 [-0.13501, 0.027993]	0.0217603 [0.0110363, 0.0324843]	0.00091157	0.998769	3	0.997949	0.0174315	31.8538	31.8529	1.08476 [1.02786, 1.14166]	0.334494 [0.262265, 0.406723]	0.00970396 [-0.00560012, 0.025008]	0.000904498	0.997746	3	0.996244	0.0173637	71.4293	0.00962121 [-0.0683367, 0.0875792]	-0.0381993 [-0.137141, 0.060742]	0.00971059 [-0.00558473, 0.0250059]	0.00169782	0.997749	3	0.996249	0.0237895	71.3806	71.4049	1.07778 [0.892056, 1.26351]	0.474886 [0.24831, 0.701462]	0.0173823 [-0.0450226, 0.0797872]	0.00945578	0.964857	3	0.941428	0.056142	39.8767	0.0291819 [-0.28375, 0.342113]	-0.0448682 [-0.426156, 0.336419]	0.0174197 [-0.0450018, 0.0798413]	0.0268281	0.964872	3	0.941453	0.0945659	39.7909	39.8338
CCT6A	1.08404 [1.04026, 1.12783]	0.321509 [0.269808, 0.373211]	0.012086 [0.000414349, 0.0237576]	0.000517045	0.99876	3	0.997934	0.0131282	57.3513	0.000583597 [-0.0586918, 0.059859]	-0.0325526 [-0.102549, 0.0374433]	0.0120865 [0.000410306, 0.0237627]	0.000947715	0.998759	3	0.997932	0.0177737	57.3488	57.35	1.07808 [0.971489, 1.18467]	0.478861 [0.316495, 0.641227]	0.0155348 [-0.0199301, 0.0509998]	0.00343208	0.986422	3	0.977371	0.0338234	44.6189	0.0865335 [-0.085372, 0.258439]	-0.0524628 [-0.314001, 0.209075]	0.0155644 [-0.0199189, 0.0510476]	0.00892225	0.986418	3	0.977364	0.0545352	44.5342	44.5765	1.06239 [0.996785, 1.12799]	0.281618 [0.165977, 0.397259]	0.00584699 [-0.0108427, 0.0225367]	0.00137129	0.996686	3	0.994477	0.0213798	118.548	0.04371 [-0.044294, 0.131714]	-0.089955 [-0.245107, 0.0651966]	0.00584313 [-0.0108642, 0.0225504]	0.0024677	0.996679	3	0.994465	0.0286804	118.626	118.587	1.04075 [1.01844, 1.06307]	0.467888 [0.434172, 0.501604]	0.0211395 [0.0133705, 0.0289086]	0.000149942	0.999343	3	0.998905	0.0070697	32.7891	0.0937797 [0.0567309, 0.130828]	-0.0488239 [-0.104817, 0.00716882]	0.0211324 [0.0133957, 0.0288692]	0.000413342	0.999349	3	0.998914	0.011738	32.8002	32.7946	1.07803 [1.01461, 1.14145]	0.33346 [0.256391, 0.410529]	0.0109971 [-0.00626434, 0.0282585]	0.00110046	0.997229	3	0.995382	0.0191525	63.03	0.0135134 [-0.0730256, 0.100052]	-0.0297112 [-0.134857, 0.0754347]	0.0110028 [-0.00625571, 0.0282613]	0.00204888	0.997231	3	0.995385	0.0261335	62.9974	63.0137	1.07612 [0.99927, 1.15298]	0.480709 [0.388877, 0.572541]	0.0180146 [-0.00819049, 0.0442197]	0.00160267	0.993722	3	0.989537	0.0231133	38.477	0.0248049 [-0.104865, 0.154474]	-0.0301666 [-0.18511, 0.124777]	0.0180136 [-0.00817112, 0.0441983]	0.0045623	0.993731	3	0.989552	0.038997	38.4791	38.478
CCT7	1.08069 [1.02351, 1.13787]	0.288873 [0.214351, 0.363395]	0.00915763 [-0.00538114, 0.0236964]	0.000924604	0.997925	3	0.996542	0.0175557	75.6907	0.00431078 [-0.0698553, 0.0784768]	-0.0313093 [-0.127971, 0.0653526]	0.00915831 [-0.0053817, 0.0236983]	0.00155566	0.997925	3	0.996542	0.0227718	75.6851	75.6879	1.07205 [0.99959, 1.14452]	0.436115 [0.358773, 0.513457]	0.0258886 [0.00242902, 0.0493482]	0.001342	0.995419	3	0.992365	0.0211503	26.7742	0.00363426 [-0.112327, 0.119595]	-0.0213729 [-0.145151, 0.102405]	0.0258851 [0.00242788, 0.0493424]	0.00343674	0.99542	3	0.992366	0.0338464	26.7778	26.776	NaN	NaN	NaN	NaN	NaN	NaN	NaN	NaN	NaN	NaN	NaN	NaN	NaN	NaN	NaN	NaN	NaN	NaN	NaN	1.05585 [1.03312, 1.07858]	0.426677 [0.392457, 0.460897]	0.0212293 [0.0140226, 0.028436]	0.000155358	0.999436	3	0.99906	0.00719626	32.6505	0.0357489 [-0.000873206, 0.0723711]	-0.047617 [-0.102745, 0.00751087]	0.0212314 [0.0140119, 0.0284509]	0.000403242	0.999434	3	0.999057	0.0115937	32.6473	32.6489	1.08545 [1.01471, 1.15619]	0.284329 [0.191938, 0.37672]	0.00889128 [-0.0088853, 0.0266679]	0.00141674	0.996897	3	0.994828	0.0217313	77.9581	0.00265341 [-0.0880067, 0.0933135]	-0.0300239 [-0.148412, 0.0883643]	0.00889435 [-0.00886995, 0.0266587]	0.00232659	0.996901	3	0.994836	0.0278483	77.9312	77.9446	1.10588 [0.950461, 1.2613]	0.441932 [0.285081, 0.598783]	0.0236684 [-0.0249271, 0.0722639]	0.00597588	0.981586	3	0.96931	0.0446314	29.2858	-0.0357516 [-0.285629, 0.214126]	-0.0311897 [-0.283076, 0.220697]	0.02371 [-0.0249177, 0.0723378]	0.0154359	0.981581	3	0.969302	0.0717309	29.2343	29.26
CCT8	1.07088 [1.05044, 1.09132]	0.330319 [0.305153, 0.355485]	0.0108084 [0.00522345, 0.0163934]	0.00011501	0.999706	3	0.99951	0.00619166	64.1302	0.0834983 [0.0572219, 0.109775]	-0.0357713 [-0.0681274, -0.00341518]	0.0108097 [0.0052252, 0.0163943]	0.000190131	0.999706	3	0.99951	0.00796098	64.1225	64.1264	1.07796 [0.977136, 1.17879]	0.488797 [0.377364, 0.60023]	0.0247097 [-0.0103574, 0.0597767]	0.00264864	0.989509	3	0.982515	0.0297133	28.0517	0.089571 [-0.069321, 0.248463]	-0.0181567 [-0.193742, 0.157429]	0.0247136 [-0.0103492, 0.0597764]	0.0065773	0.989512	3	0.982521	0.0468234	28.0472	28.0495	NaN	NaN	NaN	NaN	NaN	NaN	NaN	NaN	NaN	NaN	NaN	NaN	NaN	NaN	NaN	NaN	NaN	NaN	NaN	NaN	NaN	NaN	NaN	NaN	NaN	NaN	NaN	NaN	0.169146 [0.0171505, 0.321142]	-0.0670558 [-0.340988, 0.206876]	0.0170707 [-0.0165479, 0.0506893]	0.00741615	0.986528	3	0.977547	0.0497197	40.6045	40.6045	1.07286 [0.977666, 1.16805]	0.318207 [0.172636, 0.463779]	0.00473379 [-0.0204104, 0.0298779]	0.00274136	0.993111	3	0.988519	0.0302289	146.426	0.106211 [-0.0133735, 0.225795]	-0.0538047 [-0.236646, 0.129036]	0.00473813 [-0.0204176, 0.0298939]	0.00432596	0.993106	3	0.98851	0.0379735	146.291	146.358	1.05438 [0.836356, 1.27241]	0.462252 [0.155252, 0.769253]	0.0133371 [-0.0603781, 0.0870522]	0.0139074	0.946555	3	0.910924	0.0680868	51.9715	0.0878127 [-0.26699, 0.442616]	-0.0509664 [-0.54993, 0.447997]	0.0133706 [-0.0603849, 0.0871261]	0.0368111	0.946543	3	0.910906	0.110772	51.841	51.9062
CCZ1	1.07652 [0.979791, 1.17325]	0.40333 [0.339408, 0.467251]	0.0369679 [0.00424748, 0.0696884]	0.00167769	0.99477	3	0.991284	0.023648	18.75	0.157775 [0.0347535, 0.280796]	-0.0133533 [-0.0946615, 0.067955]	0.0369606 [0.00421797, 0.0697033]	0.00271411	0.994762	3	0.991271	0.0300783	18.7537	18.7518	0.987762 [0.781358, 1.19417]	0.370892 [0.0431105, 0.698673]	0.0145257 [-0.0520771, 0.0811285]	0.0130759	0.95254	3	0.9209	0.0660199	47.7186	0.175627 [-0.095404, 0.446658]	0.0138976 [-0.41728, 0.445075]	0.0144835 [-0.0520778, 0.0810448]	0.0225612	0.952547	3	0.920912	0.0867202	47.8577	47.7882	NaN	NaN	NaN	NaN	NaN	NaN	NaN	NaN	NaN	NaN	NaN	NaN	NaN	NaN	NaN	NaN	NaN	NaN	NaN	NaN	NaN	NaN	NaN	NaN	NaN	NaN	NaN	NaN	NaN	NaN	NaN	NaN	NaN	NaN	NaN	NaN	NaN	NaN	0.998447 [0.784174, 1.21272]	0.375997 [0.0430067, 0.708987]	0.00434136 [-0.0642337, 0.0729164]	0.0139766	0.950464	3	0.917439	0.0682559	159.661	0.272339 [0.00597684, 0.5387]	-0.0460301 [-0.45993, 0.36787]	0.00434359 [-0.0642381, 0.0729253]	0.0215971	0.950457	3	0.917429	0.084847	159.579	159.62	NaN	NaN	NaN	NaN	NaN	NaN	NaN	NaN	NaN	NaN	NaN	NaN	NaN	NaN	NaN	NaN	NaN	NaN	NaN
CD109	NaN	NaN	NaN	NaN	NaN	NaN	NaN	NaN	NaN	NaN	NaN	NaN	NaN	NaN	NaN	NaN	NaN	NaN	NaN	NaN	NaN	NaN	NaN	NaN	NaN	NaN	NaN	NaN	NaN	NaN	NaN	NaN	NaN	NaN	NaN	NaN	NaN	NaN	NaN	NaN	NaN	NaN	NaN	NaN	NaN	NaN	NaN	NaN	NaN	NaN	NaN	NaN	NaN	NaN	NaN	NaN	NaN	NaN	NaN	NaN	NaN	NaN	NaN	NaN	NaN	NaN	NaN	NaN	NaN	NaN	NaN	NaN	NaN	NaN	NaN	NaN	1.45894 [-6.39342, 9.3113]	0.482273 [-0.9904, 1.95495]	0.303787 [-3.24163, 3.84921]	0.0151165	0.907122	1	0.721365	0.122949	2.28169	0.255784 [-5.45741, 5.96898]	0.0316507 [-1.04668, 1.10998]	0.302532 [-3.22954, 3.8346]	0.00808908	0.907057	1	0.721172	0.0899393	2.29115	2.28642	NaN	NaN	NaN	NaN	NaN	NaN	NaN	NaN	NaN	NaN	NaN	NaN	NaN	NaN	NaN	NaN	NaN	NaN	NaN
CD14	NaN	NaN	NaN	NaN	NaN	NaN	NaN	NaN	NaN	-0.126197 [-0.510265, 0.257871]	0.013965 [-0.0379098, 0.0658399]	0.276105 [0.141771, 0.410439]	0.00245222	0.991781	3	0.986302	0.0285903	2.51045	2.51045	NaN	NaN	NaN	NaN	NaN	NaN	NaN	NaN	NaN	0.0569129 [-0.0751352, 0.188961]	0.00529971 [-0.00920229, 0.0198017]	0.332702 [0.275135, 0.39027]	0.000196667	0.998861	3	0.998102	0.00809664	2.08338	2.08338	NaN	NaN	NaN	NaN	NaN	NaN	NaN	NaN	NaN	-0.196062 [-0.559437, 0.167313]	0.014754 [-0.0250558, 0.0545637]	0.326954 [0.201129, 0.452779]	0.00148247	0.994601	3	0.991001	0.0222296	2.12002	2.12002	NaN	NaN	NaN	NaN	NaN	NaN	NaN	NaN	NaN	0.0936159 [-0.261709, 0.448941]	0.0175318 [-0.0294077, 0.0644712]	0.296896 [0.14047, 0.453322]	0.00201346	0.989234	3	0.982057	0.0259066	2.33465	2.33465	1.35663 [1.07218, 1.64108]	0.201646 [0.131697, 0.271596]	0.149525 [0.0714244, 0.227626]	0.00397012	0.993041	3	0.988402	0.0363782	4.63566	-0.0105197 [-0.249094, 0.228055]	0.041634 [-0.0170318, 0.1003]	0.149535 [0.0714462, 0.227624]	0.00279261	0.993044	3	0.988406	0.0305102	4.63534	4.6355	1.38833 [1.21633, 1.56033]	0.186405 [0.146425, 0.226386]	0.16703 [0.120647, 0.213412]	0.00132016	0.997738	3	0.99623	0.0209775	4.14985	0.0210668 [-0.116075, 0.158209]	0.0199514 [-0.0119265, 0.0518293]	0.167028 [0.120677, 0.213379]	0.000839286	0.997741	3	0.996235	0.0167261	4.14988	4.14987
CD180	1.09305 [0.956983, 1.22912]	0.288183 [0.115313, 0.461052]	0.00989018 [-0.0242235, 0.0440039]	0.00517483	0.988895	3	0.981492	0.0415324	70.0844	0.0015183 [-0.171717, 0.174754]	-0.0261514 [-0.246224, 0.193922]	0.00989214 [-0.0242245, 0.0440088]	0.00838762	0.988894	3	0.981489	0.052876	70.0705	70.0774	NaN	NaN	NaN	NaN	NaN	NaN	NaN	NaN	NaN	NaN	NaN	NaN	NaN	NaN	NaN	NaN	NaN	NaN	NaN	NaN	NaN	NaN	NaN	NaN	NaN	NaN	NaN	NaN	NaN	NaN	NaN	NaN	NaN	NaN	NaN	NaN	NaN	NaN	NaN	NaN	NaN	NaN	NaN	NaN	NaN	NaN	NaN	0.0168325 [-0.893247, 0.926912]	0.166466 [-0.18939, 0.522321]	0.0951856 [-0.203673, 0.394044]	0.0811183	0.830196	3	0.716993	0.164437	7.28206	7.28206	1.08384 [0.957116, 1.21057]	0.287444 [0.0651377, 0.50975]	0.00154897 [-0.0300588, 0.0331568]	0.00510835	0.988247	3	0.980411	0.0412648	447.488	0.00375325 [-0.163996, 0.171502]	-0.057714 [-0.351935, 0.236507]	0.00155248 [-0.0300625, 0.0331674]	0.00895034	0.988242	3	0.980404	0.0546209	446.479	446.983	NaN	NaN	NaN	NaN	NaN	NaN	NaN	NaN	NaN	NaN	NaN	NaN	NaN	NaN	NaN	NaN	NaN	NaN	NaN
CD200R1	1.14896 [0.901051, 1.39686]	0.140619 [-0.163985, 0.445223]	0.0108746 [-0.0388942, 0.0606435]	0.016906	0.977234	3	0.962057	0.0750688	63.7399	-0.0288665 [-0.300344, 0.242611]	-0.0752665 [-0.408713, 0.25818]	0.0108855 [-0.0388888, 0.0606598]	0.0202702	0.977235	3	0.962059	0.0821994	63.6764	63.7082	1.02458 [0.663348, 1.38582]	0.0101416 [-1.08574, 1.10602]	0.00237 [-0.0702284, 0.0749684]	0.0482516	0.926021	3	0.876702	0.126822	292.467	0.0465451 [-0.359199, 0.452289]	-0.186675 [-1.42042, 1.04707]	0.00233571 [-0.0702351, 0.0749066]	0.0609058	0.926019	3	0.876699	0.142485	296.761	294.614	1.11624 [0.994366, 1.23812]	0.0979338 [-0.0878307, 0.283698]	0.00921843 [-0.0146423, 0.0330791]	0.00448791	0.993805	3	0.989675	0.0386778	75.1914	-0.00538429 [-0.133634, 0.122865]	-0.0662191 [-0.261789, 0.129351]	0.00920688 [-0.0146524, 0.0330661]	0.00497046	0.993804	3	0.989674	0.0407041	75.2858	75.2386	1.0835 [0.988073, 1.17894]	0.0912218 [-0.123988, 0.306432]	0.0126468 [-0.00654344, 0.031837]	0.00312984	0.995055	3	0.991759	0.0322999	54.8082	0.117055 [0.021015, 0.213095]	-0.116042 [-0.33277, 0.100685]	0.0126346 [-0.00654894, 0.0318181]	0.00317046	0.995057	3	0.991762	0.0325088	54.8612	54.8347	1.11987 [0.976583, 1.26316]	0.117272 [-0.123363, 0.357906]	0.0025223 [-0.0258843, 0.0309289]	0.00643209	0.990716	3	0.984527	0.0463037	274.808	-0.0140713 [-0.172231, 0.144088]	-0.0928317 [-0.358446, 0.172782]	0.00252165 [-0.0258783, 0.0309216]	0.00783642	0.990721	3	0.984534	0.0511091	274.879	274.844	NaN	NaN	NaN	NaN	NaN	NaN	NaN	NaN	NaN	NaN	NaN	NaN	NaN	NaN	NaN	NaN	NaN	NaN	NaN
CD200R4	NaN	NaN	NaN	NaN	NaN	NaN	NaN	NaN	NaN	NaN	NaN	NaN	NaN	NaN	NaN	NaN	NaN	NaN	NaN	NaN	NaN	NaN	NaN	NaN	NaN	NaN	NaN	NaN	NaN	NaN	NaN	NaN	NaN	NaN	NaN	NaN	NaN	NaN	NaN	NaN	NaN	NaN	NaN	NaN	NaN	NaN	NaN	NaN	NaN	NaN	NaN	NaN	NaN	NaN	NaN	NaN	NaN	NaN	NaN	NaN	NaN	NaN	NaN	NaN	NaN	NaN	NaN	NaN	NaN	NaN	NaN	NaN	NaN	NaN	NaN	NaN	NaN	NaN	NaN	NaN	NaN	NaN	NaN	NaN	NaN	0.400075 [0.215695, 0.584455]	-0.034568 [-0.189801, 0.120665]	0.0841866 [-0.0206739, 0.189047]	5.10186e-05	0.999579	1	0.998737	0.00714273	8.23346	8.23346	NaN	NaN	NaN	NaN	NaN	NaN	NaN	NaN	NaN	NaN	NaN	NaN	NaN	NaN	NaN	NaN	NaN	NaN	NaN
CD276	1.40923 [0.860881, 1.95757]	0.320126 [0.219377, 0.420874]	0.209413 [0.0312988, 0.387528]	0.00884595	0.977343	3	0.962239	0.0543015	3.30995	-0.202566 [-0.781367, 0.376235]	0.0532486 [-0.05307, 0.159567]	0.209465 [0.0312925, 0.387636]	0.00985157	0.977337	3	0.962229	0.057305	3.30914	3.30954	NaN	NaN	NaN	NaN	NaN	NaN	NaN	NaN	NaN	NaN	NaN	NaN	NaN	NaN	NaN	NaN	NaN	NaN	NaN	NaN	NaN	NaN	NaN	NaN	NaN	NaN	NaN	NaN	NaN	NaN	NaN	NaN	NaN	NaN	NaN	NaN	NaN	NaN	NaN	NaN	NaN	NaN	NaN	NaN	NaN	NaN	NaN	NaN	NaN	NaN	NaN	NaN	NaN	NaN	NaN	NaN	NaN	NaN	NaN	NaN	NaN	NaN	NaN	NaN	NaN	NaN	NaN	NaN	NaN	NaN	NaN	NaN	NaN	NaN	NaN	NaN	NaN	NaN	NaN	NaN	NaN	NaN	NaN	NaN	NaN	NaN	NaN	NaN	NaN	NaN	NaN	NaN	NaN	NaN	NaN
CD2AP	1.10864 [0.939827, 1.27745]	0.192073 [0.0382444, 0.345901]	0.0213027 [-0.0176098, 0.0602153]	0.00660814	0.989241	3	0.982069	0.0469331	32.5379	-0.0378596 [-0.230171, 0.154452]	-0.00597375 [-0.181114, 0.169167]	0.0213269 [-0.0176026, 0.0602563]	0.0085728	0.989239	3	0.982064	0.0534565	32.5011	32.5195	1.09257 [0.986058, 1.19908]	0.263681 [0.115521, 0.411841]	0.0178622 [-0.0078831, 0.0436076]	0.00330187	0.993217	3	0.988694	0.0331757	38.8052	0.00961292 [-0.123952, 0.143177]	-0.0491382 [-0.234874, 0.136598]	0.017871 [-0.00787293, 0.043615]	0.00519176	0.993219	3	0.988698	0.0416003	38.7861	38.7956	1.06286 [1.04382, 1.08189]	0.16731 [0.130884, 0.203735]	0.0041099 [-0.000112394, 0.00833219]	0.000118614	0.999778	3	0.999629	0.00628792	168.653	0.0549092 [0.0332564, 0.076562]	-0.0730874 [-0.114518, -0.0316563]	0.00411106 [-0.000113284, 0.0083354]	0.000153468	0.999777	3	0.999629	0.00715235	168.606	168.63	1.06735 [0.974758, 1.15994]	0.187429 [-0.0502447, 0.425104]	0.0103987 [-0.010753, 0.0315504]	0.00304819	0.993666	3	0.989443	0.0318758	66.6571	-0.00151595 [-0.123077, 0.120045]	-0.15379 [-0.465512, 0.157933]	0.0104157 [-0.0107334, 0.0315648]	0.00525284	0.99367	3	0.98945	0.0418443	66.5482	66.6026	1.13912 [0.870546, 1.4077]	0.275161 [-0.0186051, 0.568927]	0.0143519 [-0.0494345, 0.0781383]	0.0186876	0.966403	3	0.944004	0.0789253	48.2965	-0.0119928 [-0.340974, 0.316988]	-0.0464632 [-0.406435, 0.313509]	0.014339 [-0.0494328, 0.0781109]	0.0280444	0.966406	3	0.944011	0.0966858	48.3398	48.3182	1.09366 [0.946829, 1.24049]	0.271598 [0.0395414, 0.503655]	0.0104379 [-0.0251208, 0.0459966]	0.006605	0.986037	3	0.976729	0.0469219	66.4068	0.0230861 [-0.156969, 0.203141]	-0.0307884 [-0.315293, 0.253717]	0.0104434 [-0.0251292, 0.0460159]	0.00993173	0.986028	3	0.976714	0.0575376	66.3719	66.3894
CD2BP2	NaN	NaN	NaN	NaN	NaN	NaN	NaN	NaN	NaN	NaN	NaN	NaN	NaN	NaN	NaN	NaN	NaN	NaN	NaN	1.11093 [0.885859, 1.336]	0.203297 [-0.0961195, 0.502713]	0.0190778 [-0.0307664, 0.068922]	0.0144595	0.975797	3	0.959661	0.0694251	36.3327	0.318032 [0.13736, 0.498704]	-0.0472497 [-0.288286, 0.193786]	0.0189992 [-0.0307915, 0.0687899]	0.00932948	0.975799	3	0.959666	0.0557658	36.483	36.4078	1.14022 [0.688055, 1.59239]	0.284222 [0.0415267, 0.526917]	0.0548173 [-0.0730642, 0.182699]	0.0295894	0.943375	3	0.905624	0.0993133	12.6447	0.28981 [-0.078829, 0.658449]	0.0124242 [-0.185374, 0.210222]	0.0548411 [-0.0730723, 0.182754]	0.0196598	0.943373	3	0.905622	0.0809523	12.6392	12.642	1.14942 [0.98403, 1.3148]	0.182907 [0.108834, 0.25698]	0.0718052 [0.0284977, 0.115113]	0.00103121	0.998124	2	0.996247	0.022707	9.65316	0.0181946 [-0.150521, 0.186911]	-0.00504583 [-0.0806019, 0.0705102]	0.0718203 [0.0285503, 0.11509]	0.00107303	0.998127	2	0.996254	0.0231628	9.65113	9.65215	1.12613 [1.01472, 1.23754]	0.291508 [0.210607, 0.37241]	0.0315669 [0.0019143, 0.0612195]	0.00242216	0.995149	3	0.991915	0.0284146	21.958	0.273463 [0.176716, 0.37021]	0.00194539 [-0.0682811, 0.0721719]	0.0315858 [0.00192386, 0.0612478]	0.00182587	0.995148	3	0.991914	0.0246703	21.9449	21.9515	1.04875 [0.653357, 1.44414]	0.194718 [-0.127041, 0.516478]	0.0324846 [-0.0676192, 0.132588]	0.0334416	0.940161	3	0.900269	0.10558	21.3377	0.214381 [-0.140019, 0.56878]	0.0201495 [-0.268253, 0.308552]	0.0324844 [-0.0676216, 0.13259]	0.026867	0.940159	3	0.900264	0.0946343	21.3379	21.3378
CD300A	1.20427 [0.552262, 1.85628]	0.442058 [0.2455, 0.638615]	0.113896 [-0.137256, 0.365049]	0.0288062	0.910503	3	0.850838	0.0979902	6.08577	0.0390407 [-0.666199, 0.74428]	0.137019 [-0.0754258, 0.349464]	0.114015 [-0.137359, 0.365389]	0.0336638	0.910449	3	0.850748	0.10593	6.07944	6.08261	NaN	NaN	NaN	NaN	NaN	NaN	NaN	NaN	NaN	-0.445577 [-26.4746, 25.5835]	0.0921294 [-1.22621, 1.41046]	0.603889 [-8.88872, 10.0965]	0.0173263	0.847933	1	0.543799	0.131629	1.14781	1.14781	NaN	NaN	NaN	NaN	NaN	NaN	NaN	NaN	NaN	NaN	NaN	NaN	NaN	NaN	NaN	NaN	NaN	NaN	NaN	NaN	NaN	NaN	NaN	NaN	NaN	NaN	NaN	NaN	NaN	NaN	NaN	NaN	NaN	NaN	NaN	NaN	NaN	NaN	NaN	NaN	NaN	NaN	NaN	NaN	NaN	NaN	NaN	NaN	NaN	NaN	NaN	NaN	NaN	NaN	NaN	NaN	NaN	NaN	NaN	NaN	NaN	NaN	NaN	NaN	NaN	NaN	NaN	NaN	NaN	NaN	NaN	NaN	NaN	NaN	NaN	NaN
CD33	1.19527 [0.431278, 1.95927]	0.418384 [0.0889953, 0.747773]	0.0691764 [-0.186178, 0.324531]	0.0649421	0.852643	3	0.754405	0.14713	10.02	0.130157 [-0.634109, 0.894422]	0.0921687 [-0.238096, 0.422433]	0.0689536 [-0.186041, 0.323948]	0.0651788	0.852626	3	0.754377	0.147398	10.0524	10.0362	1.11429 [0.805455, 1.42312]	0.0466336 [-0.583437, 0.676704]	0.00912882 [-0.0483927, 0.0666503]	0.0318446	0.959129	3	0.931882	0.103028	75.9296	0.0568193 [-0.252386, 0.366025]	-0.124771 [-0.753713, 0.504171]	0.00918754 [-0.0483835, 0.0667586]	0.031893	0.959119	3	0.931865	0.103107	75.4443	75.6869	NaN	NaN	NaN	NaN	NaN	NaN	NaN	NaN	NaN	0.107873 [-1.41952, 1.63526]	0.114405 [-0.248514, 0.477323]	0.201294 [-0.503236, 0.905823]	0.027197	0.867349	2	0.734698	0.116613	3.44346	3.44346	NaN	NaN	NaN	NaN	NaN	NaN	NaN	NaN	NaN	NaN	NaN	NaN	NaN	NaN	NaN	NaN	NaN	NaN	NaN	NaN	NaN	NaN	NaN	NaN	NaN	NaN	NaN	NaN	NaN	NaN	NaN	NaN	NaN	NaN	NaN	NaN	NaN	NaN	1.01524 [0.396243, 1.63423]	0.205542 [-0.542103, 0.953188]	0.0176843 [-0.137341, 0.172709]	0.10452	0.817655	3	0.696091	0.186655	39.1955	0.0390763 [-0.672613, 0.750765]	0.0290864 [-0.833409, 0.891582]	0.0175825 [-0.13724, 0.172405]	0.138397	0.817637	3	0.696062	0.214784	39.4226	39.309
CD36	1.06161 [0.761927, 1.36129]	0.32935 [0.102429, 0.55627]	0.0296395 [-0.0603356, 0.119614]	0.0181501	0.954885	3	0.924808	0.077782	23.386	0.396195 [0.157598, 0.634792]	0.0208579 [-0.159758, 0.201474]	0.0296534 [-0.060336, 0.119643]	0.0115024	0.954885	3	0.924809	0.0619205	23.375	23.3805	1.25999 [0.834202, 1.68577]	0.218566 [0.0576267, 0.379506]	0.0936174 [-0.017289, 0.204524]	0.0169644	0.973926	3	0.956544	0.0751984	7.40404	-0.0220855 [-0.42835, 0.384179]	0.0283604 [-0.125225, 0.181946]	0.0935987 [-0.017296, 0.204493]	0.0154479	0.973926	3	0.956543	0.0717586	7.40552	7.40478	NaN	NaN	NaN	NaN	NaN	NaN	NaN	NaN	NaN	NaN	NaN	NaN	NaN	NaN	NaN	NaN	NaN	NaN	NaN	NaN	NaN	NaN	NaN	NaN	NaN	NaN	NaN	NaN	NaN	NaN	NaN	NaN	NaN	NaN	NaN	NaN	NaN	NaN	NaN	NaN	NaN	NaN	NaN	NaN	NaN	NaN	NaN	NaN	NaN	NaN	NaN	NaN	NaN	NaN	NaN	NaN	NaN	1.15413 [0.90977, 1.39849]	0.160532 [0.00910253, 0.311962]	0.0471372 [-0.00989117, 0.104165]	0.0100614	0.985571	3	0.975952	0.057912	14.7049	0.028252 [-0.202462, 0.258966]	0.0338302 [-0.109131, 0.176791]	0.0471423 [-0.0098989, 0.104184]	0.00896822	0.985566	3	0.975944	0.0546755	14.7033	14.7041
CD37	NaN	NaN	NaN	NaN	NaN	NaN	NaN	NaN	NaN	NaN	NaN	NaN	NaN	NaN	NaN	NaN	NaN	NaN	NaN	NaN	NaN	NaN	NaN	NaN	NaN	NaN	NaN	NaN	NaN	NaN	NaN	NaN	NaN	NaN	NaN	NaN	NaN	NaN	NaN	NaN	NaN	NaN	NaN	NaN	NaN	NaN	NaN	NaN	NaN	NaN	NaN	NaN	NaN	NaN	NaN	NaN	NaN	NaN	NaN	NaN	NaN	NaN	NaN	NaN	NaN	NaN	NaN	NaN	NaN	NaN	NaN	NaN	NaN	NaN	NaN	NaN	NaN	NaN	NaN	NaN	NaN	NaN	NaN	NaN	NaN	-0.28489 [-9.14226, 8.57248]	0.0400624 [-0.77464, 0.854765]	0.45377 [-2.94005, 3.84759]	0.00572049	0.960262	1	0.880786	0.075634	1.52753	1.52753	NaN	NaN	NaN	NaN	NaN	NaN	NaN	NaN	NaN	NaN	NaN	NaN	NaN	NaN	NaN	NaN	NaN	NaN	NaN
CD3EAP	NaN	NaN	NaN	NaN	NaN	NaN	NaN	NaN	NaN	NaN	NaN	NaN	NaN	NaN	NaN	NaN	NaN	NaN	NaN	NaN	NaN	NaN	NaN	NaN	NaN	NaN	NaN	NaN	NaN	NaN	NaN	NaN	NaN	NaN	NaN	NaN	NaN	NaN	1.04827 [0.82299, 1.27354]	0.138444 [-0.397165, 0.674053]	0.000000370908 [-0.0495351, 0.0495358]	0.0176921	0.967232	3	0.945387	0.0767944	1868780	NaN	NaN	NaN	NaN	NaN	NaN	NaN	NaN	NaN	1868780	NaN	NaN	NaN	NaN	NaN	NaN	NaN	NaN	NaN	NaN	NaN	NaN	NaN	NaN	NaN	NaN	NaN	NaN	NaN	NaN	NaN	NaN	NaN	NaN	NaN	NaN	NaN	NaN	NaN	NaN	NaN	NaN	NaN	NaN	NaN	NaN	NaN	NaN	NaN	NaN	NaN	NaN	NaN	NaN	NaN	NaN	NaN	NaN	NaN	NaN	NaN	NaN	NaN	NaN	NaN	NaN	NaN
CD44	1.0717 [0.91963, 1.22377]	0.231731 [0.119411, 0.34405]	0.0308952 [-0.0091491, 0.0709395]	0.00457799	0.991003	3	0.985004	0.039064	22.4354	0.124409 [-0.0301374, 0.278956]	0.0220955 [-0.0919272, 0.136118]	0.0309524 [-0.00911069, 0.0710156]	0.00472403	0.991006	3	0.985011	0.0396822	22.3939	22.4147	1.2114 [0.931051, 1.49175]	0.292595 [0.185524, 0.399666]	0.0924258 [0.0099452, 0.174906]	0.00745825	0.985186	3	0.975309	0.0498606	7.4995	0.0931692 [-0.175572, 0.361911]	0.0261851 [-0.0764594, 0.12883]	0.0924184 [0.00992842, 0.174908]	0.00685408	0.985181	3	0.975301	0.0477985	7.5001	7.4998	1.02883 [0.851325, 1.20634]	0.081031 [-0.251126, 0.413188]	0.00457216 [-0.0326241, 0.0417684]	0.0102406	0.98323	3	0.972049	0.0584256	151.602	0.121554 [-0.0590429, 0.302151]	-0.0857615 [-0.423722, 0.2522]	0.00457058 [-0.0326289, 0.04177]	0.0106003	0.983226	3	0.972043	0.0594426	151.654	151.628	1.10838 [1.011, 1.20576]	0.279694 [0.224255, 0.335133]	0.0623153 [0.034375, 0.0902555]	0.00146378	0.99689	3	0.994817	0.0220891	11.1232	0.168706 [0.0724028, 0.26501]	0.011661 [-0.0431866, 0.0665086]	0.0622878 [0.0343547, 0.0902209]	0.00143218	0.99689	3	0.994816	0.0218494	11.1281	11.1257	1.06164 [1.01915, 1.10413]	0.145813 [0.0830107, 0.208615]	0.0055829 [-0.00368006, 0.0148459]	0.000538883	0.99908	3	0.998466	0.0134025	124.155	0.116007 [0.0728187, 0.159196]	-0.0479108 [-0.111733, 0.0159115]	0.0055873 [-0.00366544, 0.01484]	0.000556691	0.999082	3	0.99847	0.0136222	124.058	124.107	1.20128 [0.981236, 1.42133]	0.296793 [0.208188, 0.385397]	0.0824019 [0.0177891, 0.147015]	0.00493057	0.990113	3	0.983521	0.0405404	8.41178	0.0828467 [-0.141348, 0.307041]	-0.00455287 [-0.0948274, 0.0857217]	0.0824012 [0.0178006, 0.147002]	0.00511817	0.990116	3	0.983527	0.0413044	8.41186	8.41182
CD47	1.13596 [1.01863, 1.25328]	0.133131 [0.0358901, 0.230372]	0.0253576 [0.000162575, 0.0505526]	0.00298521	0.9959	3	0.993167	0.0315447	27.3349	-0.0094962 [-0.131545, 0.112553]	-0.0338759 [-0.135005, 0.0672534]	0.0253703 [0.000177417, 0.0505632]	0.00322988	0.995902	3	0.993171	0.032812	27.3212	27.3281	1.15452 [1.06174, 1.24729]	0.181146 [0.131935, 0.230358]	0.0619967 [0.038837, 0.0851564]	0.00122927	0.998069	3	0.996781	0.0202424	11.1804	0.063868 [-0.0238246, 0.151561]	0.0159732 [-0.0305423, 0.0624886]	0.0619963 [0.0388397, 0.0851528]	0.00109825	0.998069	3	0.996782	0.0191333	11.1805	11.1805	1.11963 [1.07486, 1.1644]	0.132806 [0.0961803, 0.169432]	0.0301439 [0.0203458, 0.0399419]	0.000430469	0.999387	3	0.998978	0.0119787	22.9946	0.019762 [-0.0258192, 0.0653432]	-0.0236544 [-0.0609407, 0.0136319]	0.0301477 [0.0203416, 0.0399538]	0.000446182	0.999386	3	0.998977	0.0121954	22.9917	22.9931	1.12612 [0.851823, 1.40042]	0.154492 [0.0169029, 0.29208]	0.071732 [0.00192097, 0.141543]	0.0100766	0.984065	3	0.973442	0.0579557	9.66301	0.124167 [-0.118523, 0.366858]	0.0159219 [-0.105776, 0.13762]	0.0717556 [0.00195802, 0.141553]	0.00788531	0.984078	3	0.973464	0.0512683	9.65983	9.66142	1.14585 [0.961754, 1.32994]	0.111535 [-0.0693481, 0.292418]	0.0181541 [-0.0189541, 0.0552622]	0.00824877	0.989449	3	0.982415	0.0524365	38.1814	-0.0244266 [-0.214438, 0.165584]	-0.0435625 [-0.230426, 0.143301]	0.0181213 [-0.018967, 0.0552097]	0.00879256	0.989451	3	0.982419	0.0541374	38.2503	38.2159	1.16513 [1.08301, 1.24725]	0.161933 [0.12117, 0.202697]	0.0629715 [0.042661, 0.083282]	0.00089215	0.998652	3	0.997754	0.0172448	11.0073	0.0335273 [-0.0449382, 0.111993]	0.00686676 [-0.032072, 0.0458055]	0.0629907 [0.0427015, 0.0832798]	0.000814237	0.998656	3	0.997759	0.0164746	11.004	11.0056
CD63	1.07142 [0.952886, 1.18995]	0.166465 [0.039836, 0.293095]	0.0153611 [-0.0116014, 0.0423236]	0.00359254	0.993953	3	0.989921	0.0346051	45.1236	0.050852 [-0.0727837, 0.174488]	0.00490727 [-0.127271, 0.137086]	0.0153359 [-0.0116146, 0.0422864]	0.00391016	0.993954	3	0.989924	0.0361025	45.1977	45.1607	1.04914 [0.879411, 1.21887]	0.256651 [0.0905444, 0.422758]	0.0290078 [-0.0156744, 0.0736901]	0.00699456	0.984832	3	0.97472	0.0482858	23.8952	0.151354 [-0.0280497, 0.330759]	0.0114072 [-0.163865, 0.18668]	0.0290732 [-0.0156449, 0.0737913]	0.00780643	0.984833	3	0.974722	0.0510112	23.8415	23.8683	1.02391 [0.76869, 1.27913]	0.143728 [-0.367782, 0.655237]	0.00317806 [-0.0544605, 0.0608166]	0.0216314	0.959311	3	0.932185	0.0849145	218.104	0.193222 [-0.0574662, 0.44391]	-0.0577699 [-0.560101, 0.444562]	0.00318178 [-0.0544569, 0.0608204]	0.0208688	0.959315	3	0.932191	0.0834042	217.849	217.976	1.02583 [0.673372, 1.37829]	0.330991 [-0.885477, 1.54746]	0.00592994 [-0.0989702, 0.11083]	0.0471997	0.851828	3	0.753046	0.125432	116.889	0.358147 [0.0123923, 0.703901]	-0.0427684 [-1.25602, 1.17048]	0.00570373 [-0.0989491, 0.110357]	0.0455715	0.851781	3	0.752969	0.12325	121.525	119.207	NaN	NaN	NaN	NaN	NaN	NaN	NaN	NaN	NaN	NaN	NaN	NaN	NaN	NaN	NaN	NaN	NaN	NaN	NaN	1.09311 [0.997129, 1.18909]	0.342783 [0.256312, 0.429253]	0.0280608 [0.000976554, 0.055145]	0.00211983	0.99482	3	0.991367	0.0265821	24.7016	0.00971813 [-0.118939, 0.138376]	-0.0155572 [-0.131422, 0.100308]	0.0280776 [0.00099239, 0.0551627]	0.00380803	0.994822	3	0.99137	0.0356278	24.6869	24.6943
CD68	1.10028 [0.942174, 1.2584]	0.255176 [0.0667768, 0.443576]	0.011807 [-0.0261868, 0.0498008]	0.00677365	0.986922	3	0.978204	0.0475172	58.7065	-0.0314647 [-0.22692, 0.163991]	-0.0134906 [-0.246408, 0.219427]	0.0118045 [-0.0261804, 0.0497893]	0.0103518	0.986928	3	0.978213	0.0587417	58.7191	58.7128	1.07403 [0.948393, 1.19967]	0.377744 [0.124782, 0.630706]	0.00938752 [-0.026483, 0.045258]	0.00524917	0.983802	3	0.973003	0.0418297	73.8371	0.0234761 [-0.165426, 0.212378]	-0.0696302 [-0.450037, 0.310777]	0.00938436 [-0.0265123, 0.045281]	0.0118675	0.983778	3	0.972963	0.0628954	73.862	73.8495	1.06099 [1.04229, 1.07968]	0.14398 [0.101112, 0.186848]	0.000638187 [-0.00343212, 0.00470849]	0.000120623	0.999775	3	0.999625	0.00634094	1086.12	0.027583 [0.00564388, 0.049522]	-0.104928 [-0.155255, -0.0546005]	0.00063456 [-0.00343199, 0.00470112]	0.000166192	0.999775	3	0.999625	0.00744293	1092.33	1089.22	NaN	NaN	NaN	NaN	NaN	NaN	NaN	NaN	NaN	NaN	NaN	NaN	NaN	NaN	NaN	NaN	NaN	NaN	NaN	1.09005 [0.950687, 1.22941]	0.24609 [0.0344294, 0.457751]	0.00490272 [-0.0280228, 0.0378283]	0.00585986	0.988296	3	0.980494	0.044196	141.38	-0.0322168 [-0.207989, 0.143555]	-0.0316128 [-0.298552, 0.235326]	0.00490477 [-0.0280403, 0.0378499]	0.00932155	0.988283	3	0.980472	0.0557421	141.321	141.351	1.06439 [0.950069, 1.17872]	0.472712 [0.310486, 0.634937]	0.0131348 [-0.0255301, 0.0517996]	0.00383647	0.984624	3	0.974374	0.0357606	52.7719	-0.000804716 [-0.198828, 0.197219]	-0.0244486 [-0.305572, 0.256674]	0.0131223 [-0.0255262, 0.0517709]	0.0115123	0.984632	3	0.974387	0.061947	52.8219	52.7969
CD72	1.37322 [0.792296, 1.95414]	0.256666 [0.134564, 0.378768]	0.181154 [0.0059027, 0.356405]	0.0126434	0.973061	3	0.955102	0.064919	3.82629	0.129238 [-0.294352, 0.552829]	0.0566228 [-0.0323568, 0.145602]	0.181278 [0.00598382, 0.356573]	0.0067152	0.973073	3	0.955121	0.0473117	3.82366	3.82498	1.40528 [-0.126092, 2.93666]	0.377444 [0.0748227, 0.680065]	0.204504 [-0.308992, 0.717999]	0.0787158	0.822468	3	0.704114	0.161983	3.38941	0.0722799 [-1.16573, 1.31029]	0.0974997 [-0.146789, 0.341789]	0.204811 [-0.309401, 0.719024]	0.05131	0.822394	3	0.70399	0.13078	3.38432	3.38687	NaN	NaN	NaN	NaN	NaN	NaN	NaN	NaN	NaN	-0.330405 [-1.38945, 0.728638]	0.0235532 [-0.0970601, 0.144167]	0.318218 [-0.0104601, 0.646897]	0.0135425	0.962428	3	0.93738	0.0671876	2.17821	2.17821	NaN	NaN	NaN	NaN	NaN	NaN	NaN	NaN	NaN	NaN	NaN	NaN	NaN	NaN	NaN	NaN	NaN	NaN	NaN	1.31062 [0.470243, 2.15099]	0.450112 [0.277604, 0.62262]	0.185848 [-0.146041, 0.517736]	0.025373	0.912665	3	0.854442	0.0919655	3.72965	0.0989795 [-0.695082, 0.893041]	0.0879131 [-0.0750822, 0.250908]	0.185855 [-0.146028, 0.517739]	0.022652	0.912672	3	0.854454	0.0868945	3.7295	3.72957	1.23803 [0.728279, 1.74777]	0.247307 [0.0841297, 0.410484]	0.111079 [-0.036749, 0.258908]	0.0192461	0.964131	3	0.940219	0.0800959	6.2401	0.215627 [-0.148576, 0.579829]	0.0764149 [-0.0401805, 0.19301]	0.111068 [-0.0367328, 0.258868]	0.00982581	0.96414	3	0.940234	0.05723	6.24076	6.24043
CD74	NaN	NaN	NaN	NaN	NaN	NaN	NaN	NaN	NaN	NaN	NaN	NaN	NaN	NaN	NaN	NaN	NaN	NaN	NaN	NaN	NaN	NaN	NaN	NaN	NaN	NaN	NaN	NaN	NaN	NaN	NaN	NaN	NaN	NaN	NaN	NaN	NaN	NaN	NaN	NaN	NaN	NaN	NaN	NaN	NaN	NaN	NaN	NaN	NaN	NaN	NaN	NaN	NaN	NaN	NaN	NaN	NaN	NaN	NaN	NaN	NaN	NaN	NaN	NaN	NaN	NaN	NaN	NaN	NaN	NaN	NaN	NaN	NaN	NaN	NaN	NaN	1.11463 [0.972332, 1.25693]	0.336749 [0.214386, 0.459113]	0.0235235 [-0.0155676, 0.0626147]	0.00451078	0.989784	3	0.982974	0.0387762	29.4661	NaN	NaN	NaN	NaN	NaN	NaN	NaN	NaN	NaN	29.4661	NaN	NaN	NaN	NaN	NaN	NaN	NaN	NaN	NaN	NaN	NaN	NaN	NaN	NaN	NaN	NaN	NaN	NaN	NaN
CD80	NaN	NaN	NaN	NaN	NaN	NaN	NaN	NaN	NaN	NaN	NaN	NaN	NaN	NaN	NaN	NaN	NaN	NaN	NaN	NaN	NaN	NaN	NaN	NaN	NaN	NaN	NaN	NaN	NaN	NaN	NaN	NaN	NaN	NaN	NaN	NaN	NaN	NaN	NaN	NaN	NaN	NaN	NaN	NaN	NaN	NaN	NaN	NaN	NaN	NaN	NaN	NaN	NaN	NaN	NaN	NaN	NaN	1.07331 [0.260721, 1.8859]	0.163328 [-0.341207, 0.667863]	0.045881 [-0.174328, 0.26609]	0.0319122	0.945062	2	0.890125	0.126317	15.1075	0.0634667 [-0.728839, 0.855772]	0.0506824 [-0.437703, 0.539068]	0.0462252 [-0.17435, 0.266801]	0.0302107	0.945051	2	0.890102	0.122904	14.995	15.0512	NaN	NaN	NaN	NaN	NaN	NaN	NaN	NaN	NaN	NaN	NaN	NaN	NaN	NaN	NaN	NaN	NaN	NaN	NaN	NaN	NaN	NaN	NaN	NaN	NaN	NaN	NaN	NaN	NaN	NaN	NaN	NaN	NaN	NaN	NaN	NaN	NaN	NaN
CD81	1.36793 [0.869743, 1.86612]	0.265891 [0.159472, 0.37231]	0.177822 [0.0264787, 0.329165]	0.00956718	0.979266	3	0.965443	0.0564718	3.89798	0.108882 [-0.269092, 0.486856]	0.0546027 [-0.0261528, 0.135358]	0.177782 [0.0265221, 0.329042]	0.00550898	0.979282	3	0.96547	0.0428524	3.89886	3.89842	1.41264 [1.2517, 1.57357]	0.260176 [0.227753, 0.292599]	0.200457 [0.152669, 0.248244]	0.000899962	0.998077	3	0.996795	0.0173201	3.45784	-0.0134492 [-0.152691, 0.125792]	0.015613 [-0.0124392, 0.0436652]	0.20046 [0.152707, 0.248214]	0.000673678	0.99808	3	0.9968	0.0149853	3.45778	3.45781	NaN	NaN	NaN	NaN	NaN	NaN	NaN	NaN	NaN	NaN	NaN	NaN	NaN	NaN	NaN	NaN	NaN	NaN	NaN	NaN	NaN	NaN	NaN	NaN	NaN	NaN	NaN	NaN	NaN	NaN	NaN	NaN	NaN	NaN	NaN	NaN	NaN	NaN	1.17298 [0.904696, 1.44126]	0.249077 [0.145927, 0.352227]	0.0809608 [0.00264247, 0.159279]	0.00689182	0.986491	3	0.977485	0.0479299	8.56152	0.172714 [-0.0563826, 0.401811]	0.0385451 [-0.0495092, 0.126599]	0.0809996 [0.00265041, 0.159349]	0.00502338	0.986488	3	0.977479	0.0409202	8.55741	8.55946	1.2172 [0.779151, 1.65524]	0.273071 [0.135023, 0.411119]	0.113385 [-0.0206661, 0.247437]	0.0138901	0.970972	3	0.951621	0.0680445	6.11319	0.0396561 [-0.369259, 0.448572]	0.0792024 [-0.0496015, 0.208006]	0.113459 [-0.0206465, 0.247565]	0.0120954	0.97097	3	0.951617	0.0634963	6.10921	6.1112
CD82	NaN	NaN	NaN	NaN	NaN	NaN	NaN	NaN	NaN	NaN	NaN	NaN	NaN	NaN	NaN	NaN	NaN	NaN	NaN	1.09269 [0.7586, 1.42677]	0.208611 [0.000204045, 0.417018]	0.0509266 [-0.0365337, 0.138387]	0.0189306	0.966418	3	0.94403	0.0794369	13.6107	0.131677 [-0.177065, 0.44042]	0.0513603 [-0.141181, 0.243902]	0.0509447 [-0.0365281, 0.138417]	0.0161629	0.966422	3	0.944037	0.0734004	13.6059	13.6083	1.12152 [0.857786, 1.38524]	0.310716 [0.152817, 0.468616]	0.0472357 [-0.028949, 0.12342]	0.0113183	0.975697	3	0.959495	0.0614229	14.6742	0.275959 [0.0436725, 0.508246]	0.0100259 [-0.129007, 0.149059]	0.047255 [-0.0289489, 0.123459]	0.00877771	0.975695	3	0.959491	0.0540916	14.6682	14.6712	1.21241 [0.856848, 1.56797]	0.236051 [0.0659768, 0.406126]	0.0756514 [-0.0157782, 0.167081]	0.0160017	0.974773	3	0.957956	0.0730335	9.16238	0.0360294 [-0.310023, 0.382082]	0.0134111 [-0.152123, 0.178945]	0.0756471 [-0.0157507, 0.167045]	0.0151581	0.974789	3	0.957981	0.0710824	9.16291	9.16265	1.1461 [0.712503, 1.57969]	0.30128 [-0.0644758, 0.667035]	0.0443919 [-0.0943011, 0.183085]	0.00977042	0.974306	2	0.948612	0.0698943	15.6143	-0.0629105 [-0.644494, 0.518673]	-0.0691334 [-0.55839, 0.420123]	0.044537 [-0.0943265, 0.1834]	0.0175431	0.974303	2	0.948606	0.0936565	15.5634	15.5889	1.11438 [0.622859, 1.60591]	0.254791 [-0.508105, 1.01769]	0.0260139 [-0.125765, 0.177792]	0.0178073	0.954245	2	0.90849	0.0943592	26.6453	0.0585536 [-0.540631, 0.657738]	-0.108317 [-1.04326, 0.826626]	0.0258482 [-0.125681, 0.177377]	0.0265239	0.954266	2	0.908532	0.115161	26.8161	26.7307
CD86	NaN	NaN	NaN	NaN	NaN	NaN	NaN	NaN	NaN	NaN	NaN	NaN	NaN	NaN	NaN	NaN	NaN	NaN	NaN	1.22787 [1.0453, 1.41045]	0.32354 [0.261592, 0.385488]	0.107115 [0.0502883, 0.163941]	0.00268502	0.994046	3	0.990076	0.0299167	6.47107	0.187716 [0.023921, 0.351512]	0.000918395 [-0.0546644, 0.0565012]	0.1071 [0.0502783, 0.163921]	0.00216147	0.994046	3	0.990076	0.0268419	6.47198	6.47152	NaN	NaN	NaN	NaN	NaN	NaN	NaN	NaN	NaN	NaN	NaN	NaN	NaN	NaN	NaN	NaN	NaN	NaN	NaN	NaN	NaN	NaN	NaN	NaN	NaN	NaN	NaN	NaN	NaN	NaN	NaN	NaN	NaN	NaN	NaN	NaN	NaN	NaN	0.968872 [0.236388, 1.70136]	0.192133 [-0.660403, 1.04467]	0.0153951 [-0.177668, 0.208458]	0.0491661	0.870803	2	0.741607	0.15679	45.0239	0.245631 [-0.480914, 0.972176]	-0.0160308 [-0.861687, 0.829625]	0.0153934 [-0.177678, 0.208465]	0.0483734	0.870788	2	0.741576	0.155521	45.029	45.0264	NaN	NaN	NaN	NaN	NaN	NaN	NaN	NaN	NaN	NaN	NaN	NaN	NaN	NaN	NaN	NaN	NaN	NaN	NaN
CD9	1.20451 [0.926604, 1.48241]	0.123558 [-0.0230452, 0.27016]	0.0519143 [-0.0106612, 0.11449]	0.0109614	0.98618	3	0.976967	0.0604467	13.3518	-0.0433893 [-0.311577, 0.224798]	0.00015217 [-0.141315, 0.14162]	0.0519197 [-0.0106526, 0.114492]	0.0102076	0.986183	3	0.976972	0.0583312	13.3504	13.3511	1.18516 [0.785985, 1.58434]	0.189192 [-0.0862556, 0.46464]	0.0450117 [-0.0451993, 0.135223]	0.0297313	0.959428	3	0.93238	0.0995512	15.3993	-0.0984201 [-0.551449, 0.354609]	-0.0312702 [-0.343475, 0.280935]	0.0450832 [-0.0452102, 0.135377]	0.03825	0.959421	3	0.932369	0.112916	15.3748	15.3871	1.11475 [1.00591, 1.2236]	0.0884692 [-0.0201481, 0.197087]	0.021982 [-0.0000743917, 0.0440384]	0.00291105	0.996191	3	0.993652	0.0311505	31.5325	-0.00691122 [-0.117849, 0.104027]	-0.0386304 [-0.149312, 0.0720509]	0.0219904 [-0.0000769762, 0.0440577]	0.0030237	0.996188	3	0.993647	0.0317474	31.5205	31.5265	1.16984 [0.903103, 1.43657]	0.0723558 [-0.213783, 0.358494]	0.0311175 [-0.0188837, 0.0811187]	0.0182346	0.979431	3	0.965719	0.0779627	22.2751	-0.0514208 [-0.319567, 0.216725]	-0.0523326 [-0.340285, 0.23562]	0.031082 [-0.0188911, 0.081055]	0.0184389	0.979435	3	0.965725	0.0783983	22.3006	22.2878	1.16897 [0.960598, 1.37734]	0.115689 [-0.0509589, 0.282337]	0.0267879 [-0.0161528, 0.0697286]	0.00916488	0.98865	3	0.981083	0.0552717	25.8754	-0.0218348 [-0.227239, 0.18357]	-0.0164161 [-0.180661, 0.147828]	0.0267972 [-0.0161472, 0.0697415]	0.00890461	0.988651	3	0.981084	0.0544812	25.8664	25.8709	1.19042 [0.880348, 1.50049]	0.123061 [-0.114933, 0.361056]	0.0352616 [-0.0283987, 0.0989219]	0.019646	0.976524	3	0.960873	0.0809239	19.6573	-0.125454 [-0.464651, 0.213743]	-0.0413701 [-0.301252, 0.218512]	0.03535 [-0.0283808, 0.0990808]	0.023476	0.976522	3	0.96087	0.0884608	19.6081	19.6327
CD93	NaN	NaN	NaN	NaN	NaN	NaN	NaN	NaN	NaN	NaN	NaN	NaN	NaN	NaN	NaN	NaN	NaN	NaN	NaN	NaN	NaN	NaN	NaN	NaN	NaN	NaN	NaN	NaN	NaN	NaN	NaN	NaN	NaN	NaN	NaN	NaN	NaN	NaN	NaN	NaN	NaN	NaN	NaN	NaN	NaN	NaN	NaN	NaN	NaN	NaN	NaN	NaN	NaN	NaN	NaN	NaN	NaN	NaN	NaN	NaN	NaN	NaN	NaN	NaN	NaN	NaN	NaN	NaN	NaN	NaN	NaN	NaN	NaN	NaN	NaN	NaN	1.02759 [-2.58354, 4.63871]	0.0573642 [-14.5013, 14.616]	0.0203218 [-1.76606, 1.80671]	0.0290451	0.884233	1	0.652698	0.170426	34.1085	NaN	NaN	NaN	NaN	NaN	NaN	NaN	NaN	NaN	34.1085	NaN	NaN	NaN	NaN	NaN	NaN	NaN	NaN	NaN	NaN	NaN	NaN	NaN	NaN	NaN	NaN	NaN	NaN	NaN
CDAN1	NaN	NaN	NaN	NaN	NaN	NaN	NaN	NaN	NaN	NaN	NaN	NaN	NaN	NaN	NaN	NaN	NaN	NaN	NaN	1.02055 [-0.490201, 2.53129]	0.385645 [-2.32777, 3.09906]	0.0228268 [-0.694816, 0.74047]	0.00633393	0.962245	1	0.886734	0.079586	30.3655	0.0396824 [-2.48793, 2.56729]	-0.101695 [-4.64173, 4.43834]	0.0228256 [-0.69498, 0.740631]	0.0177301	0.962228	1	0.886685	0.133155	30.3671	30.3663	1.10459 [0.934742, 1.27444]	0.24166 [0.064194, 0.419126]	0.0250944 [-0.0164129, 0.0666018]	0.00244025	0.994095	2	0.988191	0.0349303	27.6216	-0.0311849 [-0.475346, 0.412977]	0.101566 [-0.343452, 0.546584]	0.0218342 [-0.0774664, 0.121135]	0.0485929	0.927818	3	0.879697	0.12727	31.746	29.6838	NaN	NaN	NaN	NaN	NaN	NaN	NaN	NaN	NaN	NaN	NaN	NaN	NaN	NaN	NaN	NaN	NaN	NaN	NaN	NaN	NaN	NaN	NaN	NaN	NaN	NaN	NaN	NaN	NaN	NaN	NaN	NaN	NaN	NaN	NaN	NaN	NaN	NaN	NaN	NaN	NaN	NaN	NaN	NaN	NaN	NaN	NaN	NaN	NaN	NaN	NaN	NaN	NaN	NaN	NaN	NaN	NaN
CDC123	1.19439 [1.03636, 1.35243]	0.156506 [0.0821518, 0.230859]	0.061171 [0.0227389, 0.0996031]	0.0030985	0.995559	3	0.992598	0.0321377	11.3313	0.130899 [-0.000667332, 0.262465]	0.0050898 [-0.0568127, 0.0669923]	0.0611676 [0.0227343, 0.0996009]	0.00214757	0.995558	3	0.992597	0.0267555	11.3319	11.3316	1.04587 [0.57286, 1.51888]	0.190639 [-0.0596742, 0.440953]	0.0621729 [-0.0723138, 0.19666]	0.0318689	0.938944	3	0.89824	0.103068	11.1487	0.163152 [-0.28418, 0.610483]	0.0282131 [-0.208373, 0.264799]	0.0622166 [-0.0723221, 0.196755]	0.0284837	0.938949	3	0.898248	0.0974401	11.1409	11.1448	1.09605 [0.680293, 1.51181]	0.201376 [0.00451611, 0.398235]	0.0648147 [-0.0522353, 0.181865]	0.0216115	0.959898	3	0.933163	0.0848754	10.6943	0.217375 [-0.127942, 0.562691]	0.0397513 [-0.123742, 0.203245]	0.0648212 [-0.0522659, 0.181908]	0.0149073	0.959878	3	0.93313	0.0704919	10.6932	10.6937	NaN	NaN	NaN	NaN	NaN	NaN	NaN	NaN	NaN	NaN	NaN	NaN	NaN	NaN	NaN	NaN	NaN	NaN	NaN	1.17562 [0.677296, 1.67395]	0.187376 [0.016084, 0.358669]	0.0946788 [-0.0466186, 0.235976]	0.0203747	0.963625	3	0.939374	0.0824111	7.32104	0.0344188 [-0.431071, 0.499909]	0.0422742 [-0.117755, 0.202304]	0.0946588 [-0.0466037, 0.235921]	0.0177819	0.963634	3	0.93939	0.0769889	7.32259	7.32181	1.00571 [0.696287, 1.31513]	0.142971 [-0.153605, 0.439546]	0.0255987 [-0.0494909, 0.100688]	0.0229451	0.959123	3	0.931871	0.0874549	27.0774	0.181962 [-0.119097, 0.483021]	-0.0212799 [-0.309724, 0.267164]	0.0256139 [-0.0494898, 0.100718]	0.0217159	0.959123	3	0.931872	0.0850802	27.0613	27.0694
CDC14B	1.13913 [0.981822, 1.29643]	0.233275 [0.0960823, 0.370468]	0.023126 [-0.0138765, 0.0601286]	0.00556782	0.990697	3	0.984495	0.0430806	29.9726	0.0209219 [-0.152028, 0.193872]	-0.017048 [-0.167874, 0.133778]	0.0231299 [-0.013867, 0.0601269]	0.00673018	0.990701	3	0.984502	0.0473645	29.9676	29.9701	1.06066 [0.952482, 1.16885]	0.147913 [-0.119729, 0.415555]	0.00292602 [-0.0176615, 0.0235135]	0.00110807	0.997245	2	0.994491	0.023538	236.89	0.0553999 [-0.0719923, 0.182792]	-0.131072 [-0.446399, 0.184256]	0.00291829 [-0.017654, 0.0234906]	0.0015367	0.997249	2	0.994498	0.0277191	237.518	237.204	1.06709 [1.00406, 1.13013]	0.124303 [0.0394495, 0.209156]	0.012452 [-0.000975649, 0.0258796]	0.00114021	0.998188	3	0.99698	0.0194954	55.6657	0.0319906 [-0.0354734, 0.0994546]	-0.0398313 [-0.130649, 0.0509861]	0.0124503 [-0.000992651, 0.0258933]	0.00130602	0.998184	3	0.996973	0.0208648	55.673	55.6694	1.06853 [1.03407, 1.10299]	0.241311 [0.19944, 0.283182]	0.0257467 [0.015333, 0.0361603]	8.03592e-05	0.999828	2	0.999656	0.00633874	26.9218	0.141333 [0.104276, 0.178389]	-0.032465 [-0.0774745, 0.0125446]	0.0257536 [0.015359, 0.0361482]	9.29044e-05	0.999829	2	0.999657	0.00681558	26.9145	26.9182	1.0584 [0.359337, 1.75747]	0.195668 [-0.45753, 0.848865]	0.0220711 [-0.17079, 0.214932]	0.0406468	0.925706	2	0.851411	0.14256	31.4052	0.0696703 [-0.648783, 0.788123]	0.0456732 [-0.621636, 0.712982]	0.0223232 [-0.171407, 0.216053]	0.0427481	0.9257	2	0.851401	0.146199	31.0506	31.2279	1.13176 [0.937213, 1.32632]	0.316488 [0.119068, 0.513908]	0.023469 [-0.0260278, 0.0729659]	0.00939436	0.980813	3	0.968022	0.0559594	29.5345	-0.00166719 [-0.253444, 0.25011]	-0.054205 [-0.310074, 0.201664]	0.0234153 [-0.0260332, 0.0728637]	0.0157476	0.980824	3	0.96804	0.0724514	29.6024	29.5684
CDC16	NaN	NaN	NaN	NaN	NaN	NaN	NaN	NaN	NaN	NaN	NaN	NaN	NaN	NaN	NaN	NaN	NaN	NaN	NaN	NaN	NaN	NaN	NaN	NaN	NaN	NaN	NaN	NaN	NaN	NaN	NaN	NaN	NaN	NaN	NaN	NaN	NaN	NaN	1.08466 [0.81084, 1.35848]	0.33856 [0.0601405, 0.616979]	0.0212973 [-0.0548016, 0.0973963]	0.0186315	0.955723	3	0.926205	0.0788068	32.5462	0.0384198 [-0.304625, 0.381464]	0.0268398 [-0.321955, 0.375634]	0.0212988 [-0.0547994, 0.0973969]	0.0292424	0.955726	3	0.926209	0.0987293	32.544	32.5451	NaN	NaN	NaN	NaN	NaN	NaN	NaN	NaN	NaN	NaN	NaN	NaN	NaN	NaN	NaN	NaN	NaN	NaN	NaN	NaN	NaN	NaN	NaN	NaN	NaN	NaN	NaN	NaN	NaN	NaN	NaN	NaN	NaN	NaN	NaN	NaN	NaN	NaN	NaN	NaN	NaN	NaN	NaN	NaN	NaN	NaN	NaN	NaN	NaN	NaN	NaN	NaN	NaN	NaN	NaN	NaN	NaN
CDC23	1.11061 [0.92287, 1.29835]	0.285166 [0.044621, 0.525711]	0.00964519 [-0.0362147, 0.0555051]	0.00989016	0.979985	3	0.966641	0.0574171	71.8645	0.0618567 [-0.163537, 0.287251]	-0.0530029 [-0.341756, 0.235751]	0.00964901 [-0.0362048, 0.0555028]	0.0142546	0.979992	3	0.966653	0.0689313	71.8361	71.8503	NaN	NaN	NaN	NaN	NaN	NaN	NaN	NaN	NaN	NaN	NaN	NaN	NaN	NaN	NaN	NaN	NaN	NaN	NaN	NaN	NaN	NaN	NaN	NaN	NaN	NaN	NaN	NaN	NaN	NaN	NaN	NaN	NaN	NaN	NaN	NaN	NaN	NaN	NaN	NaN	NaN	NaN	NaN	NaN	NaN	NaN	NaN	NaN	NaN	NaN	NaN	NaN	NaN	NaN	NaN	NaN	NaN	1.08502 [0.971824, 1.19822]	0.27837 [0.105574, 0.451167]	0.00477815 [-0.023197, 0.0327533]	0.00387388	0.991496	3	0.985827	0.0359346	145.066	0.117583 [-0.0172815, 0.252447]	-0.0783489 [-0.284169, 0.127471]	0.00478397 [-0.0231994, 0.0327674]	0.00549813	0.991493	3	0.985821	0.0428101	144.89	144.978	NaN	NaN	NaN	NaN	NaN	NaN	NaN	NaN	NaN	NaN	NaN	NaN	NaN	NaN	NaN	NaN	NaN	NaN	NaN
CDC26	NaN	NaN	NaN	NaN	NaN	NaN	NaN	NaN	NaN	NaN	NaN	NaN	NaN	NaN	NaN	NaN	NaN	NaN	NaN	1.03377 [0.874621, 1.19293]	0.250572 [-0.226114, 0.727258]	0.00256113 [-0.038816, 0.0439382]	0.00933976	0.974815	3	0.958025	0.0557965	270.641	0.105472 [-0.113212, 0.324156]	-0.182644 [-0.838861, 0.473574]	0.00253303 [-0.0388126, 0.0438786]	0.0176408	0.974836	3	0.95806	0.0766829	273.644	272.143	NaN	NaN	NaN	NaN	NaN	NaN	NaN	NaN	NaN	NaN	NaN	NaN	NaN	NaN	NaN	NaN	NaN	NaN	NaN	NaN	NaN	NaN	NaN	NaN	NaN	NaN	NaN	NaN	NaN	NaN	NaN	NaN	NaN	NaN	NaN	NaN	NaN	NaN	NaN	NaN	NaN	NaN	NaN	NaN	NaN	NaN	NaN	NaN	NaN	NaN	NaN	NaN	NaN	NaN	NaN	NaN	NaN	1.05163 [0.957122, 1.14613]	0.235684 [-0.00605103, 0.47742]	0.000851517 [-0.0224246, 0.0241276]	0.00317274	0.99235	3	0.98725	0.0325205	814.015	0.0684936 [-0.0548794, 0.191867]	-0.133634 [-0.449277, 0.18201]	0.000848206 [-0.0224295, 0.0241259]	0.00540751	0.992349	3	0.987248	0.0424559	817.192	815.603
CDC27	1.24323 [0.74861, 1.73784]	0.282405 [0.0853665, 0.479444]	0.0772549 [-0.0599525, 0.214462]	0.0245612	0.957566	3	0.929277	0.0904825	8.97221	0.0381098 [-0.431126, 0.507346]	0.0491336 [-0.138402, 0.23667]	0.0769059 [-0.0599674, 0.213779]	0.0222004	0.957567	3	0.929279	0.0860241	9.01292	8.99256	1.11525 [0.881441, 1.34907]	0.154726 [-0.0628902, 0.372342]	0.0309487 [-0.0202807, 0.0821782]	0.0128559	0.981101	3	0.968502	0.0654622	22.3966	0.0364051 [-0.207899, 0.28071]	-0.0402632 [-0.267773, 0.187247]	0.0309263 [-0.0202863, 0.0821389]	0.0140408	0.981103	3	0.968504	0.0684124	22.4129	22.4047	1.25597 [0.449035, 2.06291]	0.261412 [-0.0311133, 0.553938]	0.0923006 [-0.130929, 0.31553]	0.0575456	0.907498	3	0.84583	0.138499	7.50967	0.0098255 [-0.717821, 0.737472]	0.0932955 [-0.170536, 0.357127]	0.0922776 [-0.130926, 0.315482]	0.0468044	0.907494	3	0.845823	0.124906	7.51154	7.5106	1.02128 [0.819273, 1.22329]	0.169709 [-0.0580211, 0.39744]	0.029461 [-0.0190244, 0.0779463]	0.0107455	0.979801	3	0.966335	0.0598485	23.5277	0.246278 [0.0601844, 0.432372]	-0.0308979 [-0.240648, 0.178852]	0.0294673 [-0.019011, 0.0779456]	0.00911829	0.97981	3	0.96635	0.055131	23.5226	23.5252	1.14218 [0.617978, 1.66639]	0.241445 [-0.0254242, 0.508314]	0.0544469 [-0.0887941, 0.197688]	0.0374431	0.934856	3	0.891426	0.111719	12.7307	0.0952904 [-0.423878, 0.614459]	0.0116157 [-0.253339, 0.27657]	0.0542538 [-0.0887142, 0.197222]	0.0368316	0.934867	3	0.891445	0.110803	12.776	12.7534	1.08462 [0.5983, 1.57094]	0.250463 [-0.0882592, 0.589184]	0.0402971 [-0.0906058, 0.1712]	0.0444998	0.917333	3	0.862222	0.121792	17.2009	0.142029 [-0.321494, 0.605551]	0.0629616 [-0.259836, 0.385759]	0.0403047 [-0.09061, 0.171219]	0.0404202	0.917333	3	0.862221	0.116075	17.1977	17.1993
CDC34	1.03758 [0.628007, 1.44714]	0.406131 [0.040266, 0.771996]	0.0301566 [-0.114688, 0.175002]	0.0122543	0.946997	2	0.893994	0.0782761	22.9849	0.373352 [-0.0208339, 0.767538]	0.0185473 [-0.333854, 0.370948]	0.0301055 [-0.114604, 0.174815]	0.0113605	0.94702	2	0.89404	0.0753674	23.0239	23.0044	1.20184 [0.935667, 1.46801]	0.290014 [0.179894, 0.400133]	0.112366 [0.0251151, 0.199616]	0.00192077	0.994761	2	0.989522	0.0309901	6.16867	0.0240696 [-0.258577, 0.306716]	0.00719764 [-0.109754, 0.124149]	0.112347 [0.0251426, 0.199551]	0.00216631	0.994766	2	0.989531	0.0329113	6.16971	6.16919	NaN	NaN	NaN	NaN	NaN	NaN	NaN	NaN	NaN	NaN	NaN	NaN	NaN	NaN	NaN	NaN	NaN	NaN	NaN	NaN	NaN	NaN	NaN	NaN	NaN	NaN	NaN	NaN	NaN	NaN	NaN	NaN	NaN	NaN	NaN	NaN	NaN	NaN	NaN	NaN	NaN	NaN	NaN	NaN	NaN	NaN	NaN	NaN	NaN	NaN	NaN	NaN	NaN	NaN	NaN	NaN	NaN	1.39555 [0.935384, 1.85572]	0.273961 [0.16918, 0.378742]	0.171142 [0.0371005, 0.305183]	0.00912155	0.98199	3	0.969983	0.0551409	4.05013	-0.203629 [-0.680225, 0.272967]	0.0421522 [-0.0663891, 0.150693]	0.171104 [0.0370548, 0.305153]	0.00978755	0.981983	3	0.969971	0.0571184	4.05103	4.05058
