## Supplemental Table 3 for "Novel gene-specific translation mechanism of dysregulated, chronic inflammation reveals promising, multifaceted COVID-19 therapeutics" (part 2 of 3)

### Sheet: Table S1A - Fitted Parameters (continued)
Table S1A: Fitted parameters for wildtype (ctrl), G9a-KO and UNC0642 treated cells under N and TL conditions
CDC37	1.11753 [0.981233, 1.25382]	0.229762 [0.0864633, 0.37306]	0.0159139 [-0.0157608, 0.0475887]	0.00470699	0.991791	3	0.986318	0.0396106	43.556	0.0518339 [-0.0986609, 0.202329]	-0.0324369 [-0.190833, 0.125959]	0.0158773 [-0.0157818, 0.0475364]	0.00574247	0.991791	3	0.986319	0.0437511	43.6565	43.6063	1.1058 [0.987589, 1.22402]	0.323354 [0.202556, 0.444152]	0.0274189 [-0.00388457, 0.0587223]	0.00348286	0.992186	3	0.986977	0.0340728	25.2799	0.0300054 [-0.12291, 0.18292]	-0.0420295 [-0.198235, 0.114176]	0.0274311 [-0.00387738, 0.0587396]	0.00582656	0.992186	3	0.986977	0.0440703	25.2687	25.2743	1.05678 [0.996521, 1.11703]	0.182647 [0.0902853, 0.275008]	0.0090804 [-0.0046591, 0.0228199]	0.00109944	0.99793	3	0.99655	0.0191436	76.3344	0.085805 [0.0190353, 0.152575]	-0.0552129 [-0.157539, 0.0471131]	0.00908476 [-0.00464355, 0.0228131]	0.00134985	0.997934	3	0.996556	0.0212121	76.2978	76.3161	1.094 [0.962631, 1.22537]	0.0932948 [-0.28193, 0.468519]	0.00868807 [-0.0179248, 0.035301]	0.00629561	0.9896	3	0.982667	0.0458098	79.7815	0.0514706 [-0.0948259, 0.197767]	-0.166188 [-0.584121, 0.251744]	0.00868514 [-0.0179206, 0.0352908]	0.00780771	0.989605	3	0.982675	0.0510154	79.8084	79.795	1.09705 [1.04138, 1.15271]	0.201461 [0.140539, 0.262383]	0.0143328 [0.00157984, 0.0270858]	0.000803055	0.998612	3	0.997686	0.0163611	48.3608	0.0313783 [-0.0302881, 0.0930447]	-0.0241765 [-0.0916785, 0.0433255]	0.0143259 [0.0015822, 0.0270696]	0.000985587	0.998613	3	0.997689	0.0181254	48.3842	48.3725	1.09822 [0.949871, 1.24656]	0.283302 [0.0798296, 0.486775]	0.0140383 [-0.0224699, 0.0505466]	0.0063667	0.986583	3	0.977638	0.0460677	49.3753	0.0248241 [-0.159062, 0.20871]	-0.0350334 [-0.287146, 0.217079]	0.0140499 [-0.0224572, 0.050557]	0.00978093	0.986588	3	0.977646	0.0570991	49.3348	49.3551
CDC40	NaN	NaN	NaN	NaN	NaN	NaN	NaN	NaN	NaN	NaN	NaN	NaN	NaN	NaN	NaN	NaN	NaN	NaN	NaN	NaN	NaN	NaN	NaN	NaN	NaN	NaN	NaN	NaN	NaN	NaN	NaN	NaN	NaN	NaN	NaN	NaN	NaN	NaN	NaN	NaN	NaN	NaN	NaN	NaN	NaN	NaN	NaN	NaN	NaN	NaN	NaN	NaN	NaN	NaN	NaN	NaN	NaN	1.07525 [0.872218, 1.27829]	0.216311 [-0.0420116, 0.474634]	0.0257464 [-0.0219455, 0.0734383]	0.0115296	0.9785	3	0.964167	0.0619936	26.9221	0.116638 [-0.0983735, 0.33165]	-0.026195 [-0.29964, 0.24725]	0.0257588 [-0.0219377, 0.0734553]	0.0129274	0.978503	3	0.964171	0.0656441	26.9092	26.9156	1.09384 [0.838003, 1.34967]	0.19 [-0.241607, 0.621606]	0.00241859 [-0.0538365, 0.0586737]	0.0205374	0.964462	3	0.94077	0.0827394	286.591	0.373665 [0.183949, 0.563382]	-0.043708 [-0.363748, 0.276332]	0.00242012 [-0.0538524, 0.0586927]	0.0112935	0.964442	3	0.940737	0.0613554	286.41	286.5	NaN	NaN	NaN	NaN	NaN	NaN	NaN	NaN	NaN	NaN	NaN	NaN	NaN	NaN	NaN	NaN	NaN	NaN	NaN
CDC42	1.09373 [1.04553, 1.14193]	0.201115 [0.144845, 0.257385]	0.0124446 [0.0014536, 0.0234356]	0.000623015	0.998911	3	0.998184	0.0144108	55.6986	-0.0203934 [-0.0768528, 0.036066]	-0.0268151 [-0.0927193, 0.0390891]	0.0124481 [0.0014742, 0.0234221]	0.000854767	0.998914	3	0.99819	0.0168796	55.6828	55.6907	1.06723 [0.987678, 1.14678]	0.272878 [0.189388, 0.356368]	0.0264716 [0.00580432, 0.0471389]	0.00160193	0.996494	3	0.994157	0.0231079	26.1845	0.0371384 [-0.0590827, 0.13336]	0.00176738 [-0.0991376, 0.102672]	0.0264996 [0.00583604, 0.0471631]	0.00234256	0.996498	3	0.994163	0.0279437	26.1569	26.1707	1.05702 [0.967883, 1.14616]	0.133166 [-0.00985149, 0.276184]	0.00798196 [-0.0112175, 0.0271814]	0.00244812	0.995851	3	0.993085	0.0285664	86.8392	0.00891294 [-0.0936244, 0.11145]	-0.0716855 [-0.236203, 0.0928317]	0.00798174 [-0.0112168, 0.0271803]	0.00323942	0.995851	3	0.993086	0.0328604	86.8416	86.8404	1.04536 [0.93007, 1.16065]	0.18083 [-0.0307628, 0.392422]	0.0166827 [-0.00980074, 0.0431662]	0.00429245	0.991514	3	0.985857	0.0378261	41.5488	0.0746219 [-0.0608516, 0.210095]	-0.0905978 [-0.339233, 0.158037]	0.0166832 [-0.00979829, 0.0431647]	0.00592716	0.991516	3	0.98586	0.0444491	41.5476	41.5482	1.09716 [1.03263, 1.16168]	0.199018 [0.112973, 0.285062]	0.0083082 [-0.00613038, 0.0227468]	0.00118976	0.997919	3	0.996532	0.0199145	83.4292	-0.00925016 [-0.0852403, 0.06674]	-0.0483405 [-0.14963, 0.0529491]	0.00831953 [-0.00612099, 0.02276]	0.00164975	0.997919	3	0.996533	0.0234503	83.3157	83.3725	1.08499 [1.00467, 1.1653]	0.305741 [0.226771, 0.38471]	0.0246301 [0.00314409, 0.0461161]	0.0015707	0.996435	3	0.994059	0.0228816	28.1423	-0.0017163 [-0.106972, 0.10354]	-0.0197 [-0.123206, 0.0838058]	0.0246257 [0.00314371, 0.0461077]	0.00269796	0.996436	3	0.99406	0.0299887	28.1473	28.1448
CDC42BPB	0.976943 [0.636056, 1.31783]	0.277101 [-0.218865, 0.773068]	0.00619302 [-0.0911357, 0.103522]	0.0344633	0.908573	3	0.847622	0.107181	111.924	0.286998 [-0.0810034, 0.654999]	-0.0426433 [-0.578405, 0.493119]	0.0061765 [-0.0911311, 0.103484]	0.0401744	0.908574	3	0.847623	0.115722	112.223	112.073	1.07195 [0.893786, 1.25011]	0.313682 [0.0136126, 0.613752]	0.0131602 [-0.0335379, 0.0598583]	0.00995403	0.975261	3	0.958768	0.0576022	52.6698	0.208077 [0.00497295, 0.411181]	-0.0724018 [-0.414273, 0.269469]	0.0131741 [-0.0335299, 0.0598781]	0.0129335	0.975264	3	0.958773	0.0656594	52.6144	52.6421	NaN	NaN	NaN	NaN	NaN	NaN	NaN	NaN	NaN	NaN	NaN	NaN	NaN	NaN	NaN	NaN	NaN	NaN	NaN	NaN	NaN	NaN	NaN	NaN	NaN	NaN	NaN	NaN	NaN	NaN	NaN	NaN	NaN	NaN	NaN	NaN	NaN	NaN	NaN	NaN	NaN	NaN	NaN	NaN	NaN	NaN	NaN	NaN	NaN	NaN	NaN	NaN	NaN	NaN	NaN	NaN	NaN	1.03236 [0.960256, 1.10446]	0.265106 [0.107817, 0.422395]	0.00365097 [-0.0150749, 0.0223768]	0.00177006	0.995361	3	0.992268	0.0242903	189.853	0.171652 [0.0851754, 0.258129]	-0.0919299 [-0.280534, 0.0966745]	0.00365517 [-0.0150692, 0.0223796]	0.00254603	0.995362	3	0.99227	0.029132	189.635	189.744
CDC42SE1	1.45862 [0.827528, 2.08971]	0.248216 [0.0931237, 0.403309]	0.190395 [0.00544598, 0.375345]	0.00491846	0.989021	2	0.978041	0.0495906	3.64057	-0.00491537 [-0.519269, 0.509438]	0.0186139 [-0.10781, 0.145038]	0.190365 [0.00538675, 0.375343]	0.00326801	0.989015	2	0.978029	0.0404228	3.64115	3.64086	NaN	NaN	NaN	NaN	NaN	NaN	NaN	NaN	NaN	-0.235822 [-2.50586, 2.03421]	0.0806384 [-0.123109, 0.284385]	0.378887 [-0.456616, 1.21439]	0.039823	0.843927	3	0.739879	0.115214	1.82943	1.82943	1.29279 [1.04307, 1.54252]	0.318172 [0.242459, 0.393884]	0.154955 [0.0702103, 0.239699]	0.0010802	0.99683	2	0.99366	0.0232401	4.47323	0.114377 [-0.110212, 0.338966]	0.00849975 [-0.0595938, 0.0765933]	0.154951 [0.0702651, 0.239637]	0.000873726	0.996834	2	0.993668	0.0209013	4.47333	4.47328	NaN	NaN	NaN	NaN	NaN	NaN	NaN	NaN	NaN	NaN	NaN	NaN	NaN	NaN	NaN	NaN	NaN	NaN	NaN	1.2136 [1.05706, 1.37014]	0.211659 [0.140433, 0.282885]	0.0897269 [0.0443851, 0.135069]	0.000754437	0.998369	2	0.996737	0.0194221	7.72508	-0.0604294 [-0.226399, 0.105541]	-0.00252324 [-0.0780364, 0.0729899]	0.0897327 [0.0444183, 0.135047]	0.000848013	0.998371	2	0.996742	0.0205914	7.72458	7.72483	NaN	NaN	NaN	NaN	NaN	NaN	NaN	NaN	NaN	-0.413213 [-0.757439, -0.0689883]	0.0208176 [-0.0257661, 0.0674012]	0.281971 [0.185848, 0.378095]	0.00197699	0.995763	3	0.992939	0.0256709	2.45822	2.45822
CDC42SE2	1.22798 [0.88269, 1.57327]	0.0780771 [-0.134583, 0.290737]	0.0412307 [-0.028522, 0.110983]	0.0199657	0.978744	3	0.964574	0.0815795	16.8114	-0.0694042 [-0.40111, 0.262302]	-0.0353362 [-0.239473, 0.1688]	0.0412796 [-0.0284844, 0.111044]	0.0184116	0.97876	3	0.9646	0.0783403	16.7915	16.8014	1.17584 [0.875416, 1.47627]	0.117002 [-0.00989602, 0.2439]	0.0746134 [-0.0160856, 0.165312]	0.00302444	0.995685	2	0.991369	0.0388873	9.28985	0.112824 [-0.130703, 0.35635]	0.0278795 [-0.0750287, 0.130788]	0.0745874 [-0.0159958, 0.165171]	0.00198854	0.995692	2	0.991385	0.031532	9.29309	9.29147	1.16032 [-0.432072, 2.75271]	0.0479378 [-1.05615, 1.15203]	0.0297054 [-0.465324, 0.524735]	0.00438358	0.994559	1	0.983676	0.0662086	23.334	-0.0110994 [-1.48986, 1.46766]	-0.0212983 [-1.0463, 1.0037]	0.0297124 [-0.465611, 0.525036]	0.00377931	0.994554	1	0.983661	0.0614761	23.3285	23.3312	NaN	NaN	NaN	NaN	NaN	NaN	NaN	NaN	NaN	NaN	NaN	NaN	NaN	NaN	NaN	NaN	NaN	NaN	NaN	1.17001 [1.06526, 1.27475]	0.0303661 [-0.0461281, 0.10686]	0.0312713 [0.0108836, 0.0516591]	0.00215138	0.997685	3	0.996141	0.0267792	22.1656	0.00861049 [-0.0846027, 0.101824]	-0.0225511 [-0.0906032, 0.045501]	0.0312859 [0.0108925, 0.0516793]	0.00170327	0.997684	3	0.99614	0.0238276	22.1553	22.1605	1.23542 [0.966808, 1.50404]	0.0536901 [-0.103731, 0.211111]	0.0507429 [-0.00283443, 0.10432]	0.0114843	0.988187	3	0.980312	0.0618715	13.66	-0.0312425 [-0.270159, 0.207674]	-0.0200504 [-0.160215, 0.120114]	0.0506727 [-0.00287705, 0.104223]	0.00909527	0.988182	3	0.980303	0.0550614	13.6789	13.6695
CDC5L	1.09556 [0.92099, 1.27013]	0.330673 [0.108677, 0.552669]	0.00986227 [-0.0361876, 0.0559121]	0.00852137	0.979933	3	0.966555	0.0532959	70.2827	0.234779 [0.0566795, 0.412879]	-0.015545 [-0.241996, 0.210906]	0.00986666 [-0.0361596, 0.0558929]	0.0088689	0.979956	3	0.966593	0.0543719	70.2514	70.2671	1.03557 [0.821212, 1.24993]	0.232586 [-0.22799, 0.693162]	0.00813695 [-0.0450286, 0.0613026]	0.0155775	0.964032	3	0.940053	0.072059	85.1851	0.164604 [-0.0817625, 0.41097]	-0.0878011 [-0.61797, 0.442368]	0.00810767 [-0.0450425, 0.0612578]	0.0205857	0.964028	3	0.940046	0.0828365	85.4927	85.3389	NaN	NaN	NaN	NaN	NaN	NaN	NaN	NaN	NaN	NaN	NaN	NaN	NaN	NaN	NaN	NaN	NaN	NaN	NaN	1.0424 [0.985952, 1.09885]	0.0807157 [-0.0945044, 0.255936]	0.00743521 [-0.0045599, 0.0194303]	0.00118422	0.997807	3	0.996345	0.0198681	93.2249	0.0724535 [0.00898345, 0.135923]	-0.154724 [-0.351731, 0.0422839]	0.00743542 [-0.00454871, 0.0194195]	0.00149707	0.997811	3	0.996351	0.0223389	93.2223	93.2236	1.08897 [0.995566, 1.18237]	0.284943 [0.147217, 0.422668]	0.00564271 [-0.0175532, 0.0288386]	0.00260144	0.994267	3	0.990445	0.0294474	122.839	0.206368 [0.108307, 0.304429]	-0.0501367 [-0.194665, 0.0943912]	0.00565439 [-0.0175519, 0.0288607]	0.00286688	0.994263	3	0.990439	0.0309132	122.586	122.713	1.08606 [0.903081, 1.26905]	0.316181 [-0.00117209, 0.633534]	0.00830215 [-0.0389147, 0.055519]	0.0106087	0.974307	3	0.957178	0.0594662	83.4901	0.174322 [-0.0303976, 0.379042]	-0.0355594 [-0.390677, 0.319558]	0.00829799 [-0.0389242, 0.0555202]	0.0132796	0.974298	3	0.957164	0.0665322	83.532	83.511
CDC73	1.10194 [0.851707, 1.35217]	0.233977 [0.0603685, 0.407586]	0.0342174 [-0.0305802, 0.0990149]	0.0117404	0.978501	3	0.964168	0.0625576	20.2572	0.153963 [-0.0819528, 0.389879]	0.0278709 [-0.13578, 0.191522]	0.0342262 [-0.0305853, 0.0990378]	0.0104341	0.978496	3	0.964161	0.0589748	20.2519	20.2546	1.05341 [0.908801, 1.19803]	0.13444 [-0.0250172, 0.293897]	0.0247864 [-0.00746848, 0.0570412]	0.0054418	0.991127	3	0.985212	0.0425903	27.9649	0.123365 [-0.0195655, 0.266295]	-0.0321338 [-0.18972, 0.125452]	0.0247896 [-0.00744822, 0.0570275]	0.00531559	0.991137	3	0.985229	0.0420935	27.9612	27.9631	1.07583 [0.900311, 1.25135]	0.157307 [-0.0281622, 0.342777]	0.0199337 [-0.0194631, 0.0593305]	0.00782879	0.987301	3	0.978834	0.0510842	34.7726	0.129266 [-0.0432032, 0.301735]	-0.0317907 [-0.214034, 0.150452]	0.0199341 [-0.0194641, 0.0593322]	0.00755888	0.9873	3	0.978833	0.0501959	34.772	34.7723	1.08333 [0.930075, 1.23658]	0.123009 [-0.0637679, 0.309786]	0.0270181 [-0.00531387, 0.05935]	0.00643534	0.990325	3	0.983875	0.0463154	25.6549	0.118158 [-0.0290053, 0.265321]	-0.0402992 [-0.219646, 0.139048]	0.027019 [-0.0053133, 0.0593513]	0.00593383	0.990325	3	0.983875	0.0444741	25.654	25.6545	1.10283 [1.02606, 1.17959]	0.158827 [0.102845, 0.214808]	0.0313436 [0.0132994, 0.0493878]	0.0011541	0.998189	3	0.996981	0.0196138	22.1145	0.0287401 [-0.0511648, 0.108645]	-0.00937332 [-0.0676445, 0.0488979]	0.0313437 [0.0132631, 0.0494243]	0.00125044	0.998181	3	0.996969	0.020416	22.1144	22.1144	1.045 [0.902921, 1.18708]	0.173415 [0.00902531, 0.337805]	0.0190194 [-0.0141944, 0.0522333]	0.0053884	0.99021	3	0.983683	0.0423808	36.4441	0.139477 [-0.0062195, 0.285173]	-0.0335888 [-0.202183, 0.135006]	0.0190161 [-0.0141851, 0.0522172]	0.00566667	0.990216	3	0.983694	0.0434614	36.4506	36.4474
CDCA7L	NaN	NaN	NaN	NaN	NaN	NaN	NaN	NaN	NaN	-0.0804822 [-1.85961, 1.69865]	0.123323 [-0.0862866, 0.332933]	0.306425 [-0.441669, 1.05452]	0.0407287	0.825183	3	0.708639	0.116517	2.26204	2.26204	NaN	NaN	NaN	NaN	NaN	NaN	NaN	NaN	NaN	NaN	NaN	NaN	NaN	NaN	NaN	NaN	NaN	NaN	NaN	1.2796 [-3.11632, 5.67552]	0.352422 [-0.52998, 1.23482]	0.147749 [-1.56192, 1.85742]	0.00961756	0.970904	1	0.912711	0.0980691	4.69138	0.0949231 [-3.89824, 4.08809]	0.0629061 [-0.738713, 0.864525]	0.147721 [-1.56202, 1.85746]	0.00793718	0.9709	1	0.912699	0.0890908	4.69227	4.69182	NaN	NaN	NaN	NaN	NaN	NaN	NaN	NaN	NaN	NaN	NaN	NaN	NaN	NaN	NaN	NaN	NaN	NaN	NaN	NaN	NaN	NaN	NaN	NaN	NaN	NaN	NaN	NaN	NaN	NaN	NaN	NaN	NaN	NaN	NaN	NaN	NaN	NaN	NaN	NaN	NaN	NaN	NaN	NaN	NaN	NaN	NaN	NaN	NaN	NaN	NaN	NaN	NaN	NaN	NaN	NaN	NaN
CDIPT	NaN	NaN	NaN	NaN	NaN	NaN	NaN	NaN	NaN	NaN	NaN	NaN	NaN	NaN	NaN	NaN	NaN	NaN	NaN	1.01459 [0.697107, 1.33207]	0.405298 [0.104457, 0.70614]	0.0302434 [-0.0790684, 0.139555]	0.0239806	0.91802	3	0.863367	0.0894066	22.919	0.225688 [-0.185446, 0.636823]	-0.014336 [-0.403329, 0.374657]	0.0303024 [-0.0790901, 0.139695]	0.0401755	0.918023	3	0.863372	0.115723	22.8743	22.8967	NaN	NaN	NaN	NaN	NaN	NaN	NaN	NaN	NaN	NaN	NaN	NaN	NaN	NaN	NaN	NaN	NaN	NaN	NaN	NaN	NaN	NaN	NaN	NaN	NaN	NaN	NaN	NaN	NaN	NaN	NaN	NaN	NaN	NaN	NaN	NaN	NaN	NaN	NaN	NaN	NaN	NaN	NaN	NaN	NaN	NaN	NaN	NaN	NaN	NaN	NaN	NaN	NaN	NaN	NaN	NaN	NaN	0.928689 [0.58988, 1.2675]	0.293813 [-0.528341, 1.11597]	0.00174437 [-0.105143, 0.108632]	0.0402342	0.862735	3	0.771225	0.115808	397.362	0.263465 [-0.191693, 0.718622]	-0.115922 [-1.21831, 0.986465]	0.00177719 [-0.105154, 0.108708]	0.072576	0.862732	3	0.771221	0.155538	390.023	393.692
CDK1	1.14586 [0.930986, 1.36073]	0.209174 [0.113074, 0.305274]	0.065705 [0.0068486, 0.124561]	0.00538053	0.990395	3	0.983991	0.0423499	10.5494	0.0132429 [-0.209396, 0.235881]	0.0164911 [-0.083063, 0.116045]	0.0657237 [0.00684642, 0.124601]	0.00577515	0.990391	3	0.983985	0.0438754	10.5464	10.5479	NaN	NaN	NaN	NaN	NaN	NaN	NaN	NaN	NaN	NaN	NaN	NaN	NaN	NaN	NaN	NaN	NaN	NaN	NaN	1.20226 [0.80297, 1.60155]	0.270835 [0.117761, 0.42391]	0.0856948 [-0.0300406, 0.20143]	0.0152066	0.971087	3	0.951811	0.071196	8.08856	-0.0285854 [-0.451029, 0.393859]	0.0430709 [-0.118945, 0.205087]	0.0856492 [-0.0300614, 0.20136]	0.0170305	0.971082	3	0.951803	0.0753448	8.09286	8.09071	1.13564 [-0.829816, 3.1011]	0.377049 [-3.43923, 4.19333]	0.0585277 [-0.993204, 1.11026]	0.00756892	0.955635	1	0.866904	0.0869996	11.8431	NaN	NaN	NaN	NaN	NaN	NaN	NaN	NaN	NaN	11.8431	1.18253 [1.01853, 1.34654]	0.241569 [0.153427, 0.329712]	0.0503174 [0.00813886, 0.0924959]	0.0038984	0.9935	3	0.989167	0.0360481	13.7755	-0.0458889 [-0.229307, 0.13753]	-0.00624531 [-0.104806, 0.0923158]	0.0503283 [0.0081395, 0.0925171]	0.00487508	0.993499	3	0.989164	0.0403116	13.7725	13.774	NaN	NaN	NaN	NaN	NaN	NaN	NaN	NaN	NaN	-0.0573572 [-1.52554, 1.41082]	0.0262367 [-1.66931, 1.72178]	0.0364465 [-0.341371, 0.414264]	0.137133	0.800741	2	0.601483	0.261852	19.0182	19.0182
CDK11B	NaN	NaN	NaN	NaN	NaN	NaN	NaN	NaN	NaN	NaN	NaN	NaN	NaN	NaN	NaN	NaN	NaN	NaN	NaN	0.914723 [0.45531, 1.37414]	0.263029 [-0.31375, 0.839808]	0.0207312 [-0.121675, 0.163138]	0.0586621	0.837567	3	0.729278	0.139836	33.435	0.356363 [-0.110497, 0.823223]	-0.018661 [-0.60485, 0.567528]	0.0207282 [-0.121668, 0.163125]	0.0605823	0.837575	3	0.729291	0.142106	33.4398	33.4374	1.00404 [0.845052, 1.16304]	0.273887 [-0.0372206, 0.584994]	0.00365627 [-0.0396099, 0.0469225]	0.00833295	0.97693	3	0.961549	0.0527034	189.577	NaN	NaN	NaN	NaN	NaN	NaN	NaN	NaN	NaN	189.577	0.98826 [0.71139, 1.26513]	0.302701 [-0.251508, 0.85691]	0.0149068 [-0.0653701, 0.0951837]	0.0254473	0.924023	3	0.873371	0.0921001	46.4986	NaN	NaN	NaN	NaN	NaN	NaN	NaN	NaN	NaN	46.4986	0.954164 [0.460523, 1.4478]	0.216341 [-0.688064, 1.12075]	0.000612432 [-0.132259, 0.133483]	0.0786522	0.822898	3	0.70483	0.161918	1131.79	0.402116 [-0.048391, 0.852624]	-0.0753567 [-0.900273, 0.749559]	0.000624344 [-0.132269, 0.133518]	0.0654956	0.822893	3	0.704822	0.147756	1110.2	1120.99	1.05012 [0.945354, 1.15489]	0.423093 [0.245612, 0.600575]	0.00882709 [-0.0243778, 0.042032]	0.00344922	0.987295	3	0.978826	0.0339078	78.525	NaN	NaN	NaN	NaN	NaN	NaN	NaN	NaN	NaN	78.525
CDK13	1.1464 [0.576322, 1.71648]	0.388606 [0.00899502, 0.768217]	0.036528 [-0.134429, 0.207485]	0.0586919	0.873391	3	0.788985	0.139871	18.9758	0.194586 [-0.30541, 0.694581]	0.138963 [-0.196265, 0.474191]	0.0361353 [-0.134038, 0.206309]	0.0454359	0.873409	3	0.789015	0.123066	19.182	19.0789	NaN	NaN	NaN	NaN	NaN	NaN	NaN	NaN	NaN	NaN	NaN	NaN	NaN	NaN	NaN	NaN	NaN	NaN	NaN	NaN	NaN	NaN	NaN	NaN	NaN	NaN	NaN	NaN	NaN	NaN	NaN	NaN	NaN	NaN	NaN	NaN	NaN	NaN	NaN	NaN	NaN	NaN	NaN	NaN	NaN	NaN	NaN	NaN	NaN	NaN	NaN	NaN	NaN	NaN	NaN	NaN	NaN	NaN	NaN	NaN	NaN	NaN	NaN	NaN	NaN	NaN	NaN	NaN	NaN	NaN	NaN	NaN	NaN	NaN	NaN	NaN	NaN	NaN	NaN	NaN	NaN	NaN	NaN	NaN	NaN	NaN	NaN	NaN	NaN	NaN	NaN	NaN	NaN	NaN	NaN
CDK14	NaN	NaN	NaN	NaN	NaN	NaN	NaN	NaN	NaN	-0.466959 [-1.14591, 0.211996]	0.048162 [-0.0207179, 0.117042]	0.340203 [0.141326, 0.53908]	0.00448103	0.987898	3	0.97983	0.0386481	2.03745	2.03745	1.26022 [0.309379, 2.21106]	0.325122 [-0.0358497, 0.686093]	0.0931138 [-0.182312, 0.36854]	0.0851008	0.857537	3	0.762562	0.168425	7.44409	0.10633 [-0.664146, 0.876805]	0.136025 [-0.156388, 0.428437]	0.0931481 [-0.182332, 0.368628]	0.0558552	0.857526	3	0.762543	0.136449	7.44135	7.44272	NaN	NaN	NaN	NaN	NaN	NaN	NaN	NaN	NaN	NaN	NaN	NaN	NaN	NaN	NaN	NaN	NaN	NaN	NaN	1.17445 [0.742799, 1.60609]	0.251596 [0.108748, 0.394443]	0.115941 [-0.0168708, 0.248754]	0.0144818	0.969428	3	0.949047	0.0694786	5.97843	-0.0987536 [-0.597016, 0.399509]	0.033582 [-0.131373, 0.198537]	0.115889 [-0.0169182, 0.248696]	0.0193071	0.969414	3	0.949023	0.0802229	5.98113	5.97978	NaN	NaN	NaN	NaN	NaN	NaN	NaN	NaN	NaN	NaN	NaN	NaN	NaN	NaN	NaN	NaN	NaN	NaN	NaN	1.00819 [0.783963, 1.23242]	0.320863 [-0.134297, 0.776024]	0.00502534 [-0.05984, 0.0698906]	0.0167613	0.948717	3	0.914529	0.074747	137.931	0.391726 [0.168184, 0.615267]	-0.0769574 [-0.530282, 0.376367]	0.00504458 [-0.0598187, 0.0699079]	0.0166541	0.948745	3	0.914574	0.0745076	137.404	137.668
CDK18	1.17271 [0.725785, 1.61964]	0.344731 [0.116728, 0.572735]	0.054492 [-0.0782769, 0.187261]	0.0272833	0.94335	3	0.905584	0.0953648	12.7202	0.301138 [-0.0652173, 0.667493]	0.0218064 [-0.164015, 0.207628]	0.054947 [-0.0783892, 0.188283]	0.0182101	0.943351	3	0.905584	0.0779104	12.6148	12.6675	1.08329 [0.453713, 1.71286]	0.298265 [0.0127715, 0.583758]	0.0749336 [-0.12991, 0.279778]	0.046995	0.892905	3	0.821509	0.12516	9.25015	0.373054 [-0.12666, 0.872768]	0.00381963 [-0.222718, 0.230358]	0.0749611 [-0.129894, 0.279817]	0.0295966	0.892939	3	0.821565	0.0993253	9.24675	9.24845	NaN	NaN	NaN	NaN	NaN	NaN	NaN	NaN	NaN	NaN	NaN	NaN	NaN	NaN	NaN	NaN	NaN	NaN	NaN	NaN	NaN	NaN	NaN	NaN	NaN	NaN	NaN	NaN	NaN	NaN	NaN	NaN	NaN	NaN	NaN	NaN	NaN	NaN	1.2153 [0.536979, 1.89362]	0.369057 [0.118359, 0.619755]	0.0855564 [-0.133537, 0.30465]	0.0417578	0.908229	3	0.847048	0.11798	8.10164	0.195824 [-0.372201, 0.763848]	0.0934523 [-0.118024, 0.304928]	0.0846862 [-0.133225, 0.302597]	0.0295764	0.908225	3	0.847041	0.0992915	8.18489	8.14326	1.12295 [0.671096, 1.57481]	0.36489 [0.123589, 0.606192]	0.0572913 [-0.087239, 0.201822]	0.0293811	0.929277	3	0.882128	0.0989631	12.0987	0.356061 [-0.0227329, 0.734856]	0.00906774 [-0.192666, 0.210802]	0.0574944 [-0.0872994, 0.202288]	0.0205847	0.929299	3	0.882165	0.0828346	12.0559	12.0773
CDK19	1.05874 [0.90221, 1.21527]	0.155486 [-0.0938213, 0.404793]	0.00431242 [-0.0297581, 0.0383829]	0.00263024	0.993929	2	0.987858	0.0362646	160.733	0.0559876 [-0.117423, 0.229398]	-0.056584 [-0.33272, 0.219552]	0.00431858 [-0.0297548, 0.038392]	0.00322793	0.993929	2	0.987858	0.0401742	160.503	160.618	NaN	NaN	NaN	NaN	NaN	NaN	NaN	NaN	NaN	NaN	NaN	NaN	NaN	NaN	NaN	NaN	NaN	NaN	NaN	NaN	NaN	NaN	NaN	NaN	NaN	NaN	NaN	NaN	NaN	NaN	NaN	NaN	NaN	NaN	NaN	NaN	NaN	NaN	1.10355 [0.848074, 1.35902]	0.171647 [-0.150803, 0.494096]	0.0249437 [-0.0436828, 0.0935701]	0.00449479	0.992463	2	0.984925	0.0474067	27.7885	NaN	NaN	NaN	NaN	NaN	NaN	NaN	NaN	NaN	27.7885	NaN	NaN	NaN	NaN	NaN	NaN	NaN	NaN	NaN	NaN	NaN	NaN	NaN	NaN	NaN	NaN	NaN	NaN	NaN	NaN	NaN	NaN	NaN	NaN	NaN	NaN	NaN	NaN	0.0429672 [-1.00178, 1.08772]	0.0790278 [-1.14669, 1.30474]	0.0168971 [-0.280172, 0.313966]	0.0726662	0.878812	2	0.757624	0.190612	41.0217	41.0217
CDK2	1.12383 [0.923539, 1.32413]	0.228403 [0.0873373, 0.369469]	0.0333987 [-0.0166793, 0.0834767]	0.00762317	0.986799	3	0.977998	0.0504089	20.7537	-0.0349233 [-0.256573, 0.186726]	0.0444514 [-0.111498, 0.200401]	0.0334532 [-0.0166597, 0.0835662]	0.00932715	0.986797	3	0.977996	0.0557589	20.7199	20.7368	1.03635 [0.990702, 1.082]	0.189989 [0.0323162, 0.347662]	0.000515357 [-0.0106393, 0.01167]	0.000791813	0.998036	3	0.996727	0.0162462	1344.98	0.0424272 [-0.0182059, 0.10306]	-0.166359 [-0.375826, 0.0431092]	0.000513257 [-0.0106444, 0.0116709]	0.00139709	0.998035	3	0.996725	0.02158	1350.49	1347.74	1.06398 [0.773402, 1.35456]	0.222928 [-0.00935091, 0.455207]	0.0312151 [-0.0437862, 0.106216]	0.0178163	0.966181	3	0.943635	0.0770634	22.2055	0.0207653 [-0.3021, 0.34363]	0.0446333 [-0.21338, 0.302647]	0.0312287 [-0.0437697, 0.106227]	0.0219906	0.966194	3	0.943657	0.0856165	22.1959	22.2007	NaN	NaN	NaN	NaN	NaN	NaN	NaN	NaN	NaN	NaN	NaN	NaN	NaN	NaN	NaN	NaN	NaN	NaN	NaN	1.10099 [0.892518, 1.30947]	0.176716 [-0.0679482, 0.42138]	0.0120704 [-0.0338124, 0.0579532]	0.0116865	0.981269	3	0.968781	0.0624139	57.4253	0.0280135 [-0.202934, 0.258961]	-0.0524863 [-0.323471, 0.218498]	0.0120762 [-0.033782, 0.0579344]	0.0143401	0.981291	3	0.968819	0.0691378	57.3977	57.4115	1.08502 [0.907388, 1.26266]	0.230133 [-0.168479, 0.628744]	0.00313101 [-0.038321, 0.044583]	0.0108292	0.97739	3	0.962316	0.0600811	221.381	-0.0156033 [-0.256003, 0.224796]	-0.140654 [-0.678576, 0.397268]	0.00318292 [-0.038289, 0.0446548]	0.0198182	0.977396	3	0.962327	0.0812777	217.771	219.576
CDK2AP1	1.13512 [0.884586, 1.38564]	0.263456 [0.0802421, 0.44667]	0.0314072 [-0.0323241, 0.0951385]	0.0123217	0.977788	3	0.962981	0.0640877	22.0697	0.0643811 [-0.191202, 0.319964]	0.0461385 [-0.140782, 0.233059]	0.0314042 [-0.0323091, 0.0951176]	0.0128244	0.977799	3	0.962999	0.0653821	22.0718	22.0708	NaN	NaN	NaN	NaN	NaN	NaN	NaN	NaN	NaN	NaN	NaN	NaN	NaN	NaN	NaN	NaN	NaN	NaN	NaN	NaN	NaN	NaN	NaN	NaN	NaN	NaN	NaN	NaN	NaN	NaN	NaN	NaN	NaN	NaN	NaN	NaN	NaN	NaN	NaN	NaN	NaN	NaN	NaN	NaN	NaN	NaN	NaN	NaN	NaN	NaN	NaN	NaN	NaN	NaN	NaN	NaN	NaN	1.08917 [0.957433, 1.2209]	0.132201 [0.0172845, 0.247117]	0.0229088 [-0.00642302, 0.0522407]	0.00390548	0.994133	3	0.990222	0.0360809	30.2568	-0.0110531 [-0.152724, 0.130618]	-0.0180994 [-0.141726, 0.105527]	0.022894 [-0.00643557, 0.0522236]	0.00451793	0.994132	3	0.990219	0.0388069	30.2763	30.2665	NaN	NaN	NaN	NaN	NaN	NaN	NaN	NaN	NaN	NaN	NaN	NaN	NaN	NaN	NaN	NaN	NaN	NaN	NaN
CDK4	1.42724 [1.19399, 1.66049]	0.269508 [0.221744, 0.317273]	0.186563 [0.118033, 0.255094]	0.00194623	0.995952	3	0.993253	0.0254705	3.71534	-0.0124727 [-0.214205, 0.18926]	0.0116737 [-0.0296313, 0.0529788]	0.186589 [0.118022, 0.255156]	0.00145547	0.995948	3	0.993247	0.0220263	3.71483	3.71509	1.20259 [0.63243, 1.77275]	0.369568 [0.157751, 0.581384]	0.0956443 [-0.0911092, 0.282398]	0.0297122	0.931113	3	0.885189	0.0995193	7.24714	0.444801 [0.0859658, 0.803636]	0.0308786 [-0.102393, 0.16415]	0.095677 [-0.0910757, 0.28243]	0.0117643	0.93114	3	0.885234	0.0626214	7.24466	7.2459	1.44475 [0.973844, 1.91565]	0.293693 [0.205823, 0.381563]	0.210317 [0.066376, 0.354258]	0.00671029	0.984728	3	0.974546	0.0472944	3.29573	0.00133096 [-0.391656, 0.394318]	0.0374355 [-0.0358963, 0.110767]	0.210314 [0.0664687, 0.354159]	0.00467353	0.984748	3	0.974579	0.0394695	3.29578	3.29575	1.41403 [-0.0427897, 2.87086]	0.390982 [0.141476, 0.640488]	0.240339 [-0.275636, 0.756314]	0.0548925	0.851438	3	0.752397	0.135268	2.88404	0.105794 [-1.04502, 1.25661]	0.086009 [-0.111108, 0.283126]	0.240317 [-0.275617, 0.756251]	0.0342605	0.851439	3	0.752398	0.106865	2.8843	2.88417	1.49701 [1.17814, 1.81587]	0.317674 [0.264688, 0.37066]	0.230734 [0.13179, 0.329679]	0.00248709	0.993912	3	0.989853	0.0287929	3.00409	-0.103487 [-0.395946, 0.188972]	0.0222292 [-0.0263911, 0.0708496]	0.230635 [0.131668, 0.329603]	0.00209401	0.993905	3	0.989842	0.0264198	3.00538	3.00474	1.22515 [1.1866, 1.2637]	0.347557 [0.335956, 0.359158]	0.120465 [0.10756, 0.13337]	0.000100432	0.999741	3	0.999569	0.00578596	5.75395	0.360047 [0.332204, 0.38789]	0.00414577 [-0.00423381, 0.0125253]	0.120453 [0.107588, 0.133319]	5.23977e-05	0.999743	3	0.999571	0.00417922	5.75448	5.75422
CDK5	1.09093 [1.01119, 1.17066]	0.276303 [0.174437, 0.378169]	0.00972992 [-0.0100119, 0.0294717]	0.00178168	0.996238	3	0.993729	0.0243699	71.2388	0.0300412 [-0.0694788, 0.129561]	-0.04664 [-0.173721, 0.0804413]	0.0097428 [-0.0100022, 0.0294878]	0.0027748	0.996238	3	0.993729	0.0304127	71.1446	71.1917	1.06744 [0.961586, 1.1733]	0.24093 [-0.12212, 0.60398]	0.000613088 [-0.0258527, 0.0270789]	0.004252	0.989069	3	0.981781	0.0376475	1130.58	0.103408 [-0.0356507, 0.242466]	-0.189475 [-0.66695, 0.287999]	0.000597282 [-0.0258647, 0.0270592]	0.00733947	0.989068	3	0.981781	0.049462	1160.5	1145.54	1.04923 [0.893359, 1.2051]	0.324303 [0.157647, 0.490958]	0.0195271 [-0.0247285, 0.0637828]	0.00621521	0.983862	3	0.973103	0.0455163	35.4966	0.0427311 [-0.168442, 0.253904]	-0.0249384 [-0.250594, 0.200718]	0.0195468 [-0.024709, 0.0638025]	0.0114043	0.983869	3	0.973116	0.0616556	35.461	35.4788	NaN	NaN	NaN	NaN	NaN	NaN	NaN	NaN	NaN	NaN	NaN	NaN	NaN	NaN	NaN	NaN	NaN	NaN	NaN	1.03674 [0.726921, 1.34655]	0.249646 [-0.142322, 0.641614]	0.0098023 [-0.069656, 0.0892606]	0.0267754	0.942745	3	0.904575	0.0944728	70.7127	0.0881083 [-0.289472, 0.465689]	-0.047519 [-0.525473, 0.430435]	0.00978689 [-0.069654, 0.0892278]	0.0397791	0.942747	3	0.904579	0.115151	70.824	70.7683	1.10428 [0.972141, 1.23642]	0.451475 [0.364408, 0.538541]	0.0434324 [-0.00270018, 0.0895651]	0.00312229	0.989698	3	0.98283	0.0322609	15.9592	0.0303092 [-0.161688, 0.222306]	0.0212772 [-0.10526, 0.147814]	0.0434186 [-0.00271627, 0.0895535]	0.00659322	0.989694	3	0.982823	0.04688	15.9643	15.9617
CDK5RAP1	1.40718 [1.27576, 1.53861]	0.255921 [0.22185, 0.289992]	0.179911 [0.140141, 0.219681]	0.000233387	0.999443	2	0.998886	0.0108025	3.85273	-0.0374861 [-0.15572, 0.0807474]	0.00181133 [-0.0288424, 0.0324651]	0.179893 [0.140123, 0.219662]	0.000188909	0.999443	2	0.998886	0.00971876	3.85312	3.85292	NaN	NaN	NaN	NaN	NaN	NaN	NaN	NaN	NaN	NaN	NaN	NaN	NaN	NaN	NaN	NaN	NaN	NaN	NaN	1.18947 [0.960915, 1.41802]	0.236609 [0.122917, 0.350301]	0.0764126 [-0.00893219, 0.161757]	7.13183e-05	0.999839	1	0.999516	0.00844502	9.07111	0.0917334 [-0.128096, 0.311563]	-0.00808894 [-0.117428, 0.10125]	0.076419 [-0.00893877, 0.161777]	6.5968e-05	0.999838	1	0.999515	0.00812207	9.07035	9.07073	NaN	NaN	NaN	NaN	NaN	NaN	NaN	NaN	NaN	NaN	NaN	NaN	NaN	NaN	NaN	NaN	NaN	NaN	NaN	NaN	NaN	NaN	NaN	NaN	NaN	NaN	NaN	NaN	NaN	NaN	NaN	NaN	NaN	NaN	NaN	NaN	NaN	NaN	NaN	NaN	NaN	NaN	NaN	NaN	NaN	NaN	NaN	NaN	NaN	NaN	NaN	NaN	NaN	NaN	NaN	NaN	NaN
CDK5RAP2	1.29943 [0.146079, 2.45278]	0.432773 [0.175862, 0.689684]	0.169274 [-0.269196, 0.607744]	0.0551675	0.84056	3	0.734266	0.135607	4.09482	-0.185789 [-1.48604, 1.11446]	0.209737 [-0.0792186, 0.498693]	0.169748 [-0.269561, 0.609058]	0.0698318	0.840533	3	0.734222	0.152569	4.08338	4.0891	0.978408 [0.729412, 1.2274]	0.339019 [-0.0368594, 0.714898]	0.0157576 [-0.0619131, 0.0934284]	0.0186616	0.9384	3	0.897333	0.0788704	43.9881	0.230211 [-0.0914242, 0.551846]	-0.0560904 [-0.541394, 0.429213]	0.0157693 [-0.0619065, 0.0934452]	0.0311322	0.93841	3	0.897349	0.10187	43.9554	43.9718	NaN	NaN	NaN	NaN	NaN	NaN	NaN	NaN	NaN	NaN	NaN	NaN	NaN	NaN	NaN	NaN	NaN	NaN	NaN	NaN	NaN	NaN	NaN	NaN	NaN	NaN	NaN	NaN	NaN	NaN	NaN	NaN	NaN	NaN	NaN	NaN	NaN	NaN	NaN	NaN	NaN	NaN	NaN	NaN	NaN	NaN	NaN	NaN	NaN	NaN	NaN	NaN	NaN	NaN	NaN	NaN	NaN	1.12168 [0.814044, 1.42932]	0.391875 [0.189607, 0.594142]	0.0435577 [-0.0525699, 0.139685]	0.0168892	0.956875	3	0.928126	0.0750315	15.9133	0.21166 [-0.114437, 0.537757]	0.0149199 [-0.199423, 0.229263]	0.0435744 [-0.0525831, 0.139732]	0.0189718	0.956865	3	0.928109	0.0795232	15.9072	15.9102
CDK5RAP3	1.02874 [0.919226, 1.13825]	0.390144 [0.262601, 0.517688]	0.0125196 [-0.0223957, 0.0474349]	0.00321223	0.989135	3	0.981891	0.0327222	55.365	0.144654 [-0.00397409, 0.293282]	-0.0111726 [-0.184259, 0.161914]	0.0125217 [-0.0224004, 0.0474437]	0.00591642	0.989131	3	0.981885	0.0444088	55.3558	55.3604	NaN	NaN	NaN	NaN	NaN	NaN	NaN	NaN	NaN	0.186395 [-0.158647, 0.531438]	-0.0198535 [-0.451052, 0.411345]	0.0208667 [-0.0627992, 0.104533]	0.0330176	0.937467	3	0.895778	0.104909	33.2179	33.2179	1.01335 [0.883955, 1.14274]	0.294664 [0.108969, 0.480359]	0.0107414 [-0.0252622, 0.046745]	0.00493765	0.98654	3	0.977566	0.0405695	64.5303	0.147816 [-0.0122179, 0.30785]	-0.0365932 [-0.266077, 0.192891]	0.0107619 [-0.0252467, 0.0467704]	0.00755034	0.986543	3	0.977572	0.0501675	64.4077	64.469	0.966874 [0.717555, 1.21619]	0.378024 [-0.212561, 0.968609]	0.0117693 [-0.0729188, 0.0964574]	0.021649	0.910031	3	0.850051	0.0849489	58.8945	0.20865 [-0.173707, 0.591006]	-0.111549 [-1.01696, 0.793859]	0.0117754 [-0.0729264, 0.0964773]	0.0509125	0.910013	3	0.850022	0.130272	58.8638	58.8791	1.12655 [0.990363, 1.26275]	0.414993 [0.326677, 0.503309]	0.0378695 [-0.00594523, 0.0816842]	0.0032669	0.990892	3	0.98482	0.0329995	18.3036	0.0409056 [-0.143179, 0.22499]	-0.00323641 [-0.122649, 0.116177]	0.0378495 [-0.0059364, 0.0816354]	0.00597047	0.9909	3	0.984833	0.0446112	18.3133	18.3085	NaN	NaN	NaN	NaN	NaN	NaN	NaN	NaN	NaN	0.189463 [-0.132371, 0.511298]	-0.0151939 [-0.239003, 0.208615]	0.0403822 [-0.0471658, 0.12793]	0.0194614	0.961327	3	0.935545	0.0805428	17.1647	17.1647
CDK6	1.1023 [0.853484, 1.35111]	0.206808 [0.000266445, 0.413349]	0.0252885 [-0.0345289, 0.0851059]	0.0134417	0.977285	3	0.962142	0.066937	27.4096	0.199375 [-0.0287998, 0.427551]	-0.0204025 [-0.209805, 0.169]	0.0252902 [-0.0345411, 0.0851216]	0.0113039	0.977276	3	0.962126	0.0613839	27.4077	27.4087	NaN	NaN	NaN	NaN	NaN	NaN	NaN	NaN	NaN	NaN	NaN	NaN	NaN	NaN	NaN	NaN	NaN	NaN	NaN	1.11951 [0.899382, 1.33964]	0.202381 [0.0843506, 0.320411]	0.0548934 [-0.00323221, 0.113019]	0.00700474	0.987769	3	0.979616	0.048321	12.6271	0.0284647 [-0.200023, 0.256953]	0.0193485 [-0.103241, 0.141938]	0.0548461 [-0.00325368, 0.112946]	0.00755215	0.987769	3	0.979615	0.0501735	12.638	12.6326	NaN	NaN	NaN	NaN	NaN	NaN	NaN	NaN	NaN	NaN	NaN	NaN	NaN	NaN	NaN	NaN	NaN	NaN	NaN	1.18781 [0.902983, 1.47264]	0.257926 [0.0809159, 0.434936]	0.0404578 [-0.0305114, 0.111427]	0.0137086	0.977745	3	0.962908	0.0675983	17.1326	0.149471 [-0.106784, 0.405727]	0.0128102 [-0.14685, 0.17247]	0.0402987 [-0.0305236, 0.111121]	0.0111242	0.977759	3	0.962931	0.0608939	17.2002	17.1664	1.08331 [0.480019, 1.6866]	0.388206 [-0.133085, 0.909497]	0.0298173 [-0.15547, 0.215105]	0.0813599	0.810964	3	0.68494	0.164681	23.2464	0.382351 [-0.095533, 0.860236]	0.065967 [-0.34944, 0.481374]	0.0295608 [-0.155143, 0.214265]	0.0512673	0.810945	3	0.684908	0.130725	23.4482	23.3473
CDK7	1.15984 [0.961186, 1.35849]	0.189591 [0.0711109, 0.308072]	0.0432925 [-0.0047174, 0.0913025]	0.0063965	0.990257	3	0.983762	0.0461754	16.0108	0.00753813 [-0.189157, 0.204233]	0.0317339 [-0.0855758, 0.149044]	0.0432937 [-0.00471395, 0.0913013]	0.0062708	0.990259	3	0.983764	0.0457194	16.0104	16.0106	1.14966 [0.707569, 1.59176]	0.265758 [0.0456243, 0.485892]	0.0669188 [-0.0570522, 0.19089]	0.0259509	0.951917	3	0.919862	0.093007	10.358	0.0621219 [-0.353571, 0.477815]	0.106762 [-0.100127, 0.313651]	0.0669576 [-0.0570329, 0.190948]	0.0229311	0.951936	3	0.919892	0.0874282	10.352	10.355	0.958137 [0.450213, 1.46606]	0.167775 [-0.518956, 0.854506]	0.0123309 [-0.116686, 0.141348]	0.0741713	0.856074	3	0.760124	0.157238	56.2122	0.31898 [-0.141407, 0.779368]	-0.0353273 [-0.657812, 0.587158]	0.0123298 [-0.116695, 0.141355]	0.0609387	0.856056	3	0.760093	0.142523	56.2173	56.2148	1.12195 [0.874331, 1.36957]	0.226053 [0.10751, 0.344597]	0.0755799 [0.00620659, 0.144953]	0.00776879	0.985301	3	0.975502	0.0508881	9.17105	0.0866778 [-0.155178, 0.328534]	0.0386541 [-0.0770041, 0.154312]	0.0756718 [0.00624489, 0.145099]	0.00740157	0.985302	3	0.975504	0.0496708	9.15992	9.16549	1.14224 [0.822817, 1.46167]	0.238398 [0.0326686, 0.444128]	0.0382759 [-0.0427802, 0.119332]	0.0178539	0.969772	3	0.949619	0.0771447	18.1092	0.0714101 [-0.232293, 0.375114]	0.06932 [-0.126208, 0.264848]	0.0382989 [-0.0427741, 0.119372]	0.0161336	0.969775	3	0.949624	0.073334	18.0984	18.1038	1.13321 [0.716128, 1.5503]	0.187733 [-0.123936, 0.499403]	0.0289279 [-0.0799389, 0.137795]	0.00929985	0.984889	2	0.969777	0.0681904	23.9612	0.171804 [-0.18951, 0.533117]	0.0104035 [-0.257754, 0.278561]	0.0291603 [-0.0798644, 0.138185]	0.00695441	0.984887	2	0.969774	0.0589678	23.7703	23.8657
CDK9	1.09506 [1.02214, 1.16797]	0.28729 [0.234306, 0.340275]	0.031739 [0.0116908, 0.0517872]	0.0010381	0.997775	3	0.996291	0.0186019	21.8389	0.177729 [0.102552, 0.252906]	-0.0105901 [-0.0652053, 0.0440252]	0.0317507 [0.0117026, 0.0517988]	0.00110325	0.997775	3	0.996292	0.0191768	21.8309	21.8349	1.15375 [0.55833, 1.74916]	0.409057 [0.162113, 0.656002]	0.0835267 [-0.126753, 0.293806]	0.0375237	0.900453	3	0.834088	0.111839	8.29851	0.041376 [-0.618839, 0.701591]	0.132971 [-0.140778, 0.40672]	0.0835529 [-0.126765, 0.293871]	0.0461199	0.900454	3	0.834091	0.123989	8.29591	8.29721	1.11133 [0.958174, 1.26448]	0.303033 [0.219377, 0.386689]	0.0535349 [0.00791202, 0.0991578]	0.0034613	0.992224	3	0.98704	0.0339671	12.9476	0.149175 [-0.00751139, 0.305861]	0.0233962 [-0.0622195, 0.109012]	0.0535102 [0.00791865, 0.0991018]	0.00362428	0.992231	3	0.987051	0.0347577	12.9535	12.9505	1.09726 [0.921662, 1.27286]	0.186929 [0.0482801, 0.325578]	0.0435012 [0.00150865, 0.0854937]	0.00644425	0.989299	3	0.982166	0.0463474	15.934	0.0685227 [-0.110902, 0.247948]	0.00121709 [-0.140421, 0.142855]	0.0435116 [0.00152129, 0.0855019]	0.00672692	0.989303	3	0.982172	0.047353	15.9302	15.9321	1.11535 [0.91977, 1.31094]	0.302692 [0.196726, 0.408658]	0.049724 [-0.00837148, 0.107819]	0.00559422	0.987597	3	0.979329	0.0431826	13.9399	0.0749612 [-0.138114, 0.288036]	0.0398036 [-0.0756674, 0.155275]	0.0497064 [-0.00839165, 0.107804]	0.00664137	0.987592	3	0.97932	0.0470509	13.9448	13.9424	1.14851 [1.02686, 1.27015]	0.199827 [0.106902, 0.292752]	0.0354953 [0.00736478, 0.0636258]	0.00301202	0.995354	3	0.992257	0.0316861	19.5279	0.0311898 [-0.0950699, 0.15745]	-0.0157149 [-0.112137, 0.0807076]	0.03551 [0.00737303, 0.0636469]	0.00324419	0.995354	3	0.992256	0.0328846	19.5198	19.5238
CDKAL1	1.31476 [0.509263, 2.12025]	0.277789 [0.103943, 0.451635]	0.175707 [-0.083332, 0.434746]	0.0254671	0.940705	3	0.901175	0.092136	3.9449	-0.219491 [-1.11672, 0.677734]	0.0644726 [-0.12917, 0.258115]	0.175708 [-0.0833407, 0.434757]	0.0315975	0.940701	3	0.901169	0.102628	3.94487	3.94489	1.36401 [0.372366, 2.35565]	0.17512 [-0.0914145, 0.441654]	0.175094 [-0.0995382, 0.449725]	0.0154821	0.968916	2	0.937832	0.0879834	3.95873	-0.0716207 [-0.783393, 0.640152]	0.0918937 [-0.0804543, 0.264242]	0.163214 [-0.0685616, 0.394989]	0.0242247	0.943151	3	0.905251	0.0898605	4.24687	4.1028	1.09144 [-0.224344, 2.40723]	0.258016 [-0.469031, 0.985064]	0.0405259 [-0.349801, 0.430853]	0.0778336	0.852206	2	0.704413	0.197273	17.1038	0.315823 [-0.600059, 1.23171]	0.103887 [-0.403622, 0.611396]	0.0403477 [-0.349825, 0.43052]	0.0377828	0.852188	2	0.704376	0.137446	17.1794	17.1416	1.20959 [0.578635, 1.84055]	0.173131 [-0.0726728, 0.418935]	0.0922743 [-0.0680783, 0.252627]	0.000706853	0.998496	1	0.995488	0.0265867	7.51181	0.0809873 [-0.470705, 0.63268]	0.0126834 [-0.202243, 0.22761]	0.0922711 [-0.0680662, 0.252608]	0.000540418	0.998496	1	0.995489	0.0232469	7.51207	7.51194	1.24247 [1.16382, 1.32112]	0.191393 [0.163287, 0.2195]	0.0896657 [0.0689786, 0.110353]	0.000535931	0.999144	3	0.998573	0.0133658	7.73035	-0.0642541 [-0.143636, 0.0151275]	0.00455328 [-0.0238122, 0.0329187]	0.0896835 [0.0689718, 0.110395]	0.000545898	0.999142	3	0.99857	0.0134895	7.72882	7.72959	NaN	NaN	NaN	NaN	NaN	NaN	NaN	NaN	NaN	NaN	NaN	NaN	NaN	NaN	NaN	NaN	NaN	NaN	NaN
CDKN2AIP	1.10106 [0.858913, 1.3432]	0.437114 [0.300468, 0.573759]	0.0470268 [-0.0399191, 0.133973]	0.00896555	0.971032	3	0.95172	0.0546673	14.7394	-0.00157466 [-0.338207, 0.335058]	0.0785664 [-0.11142, 0.268553]	0.0470194 [-0.0399252, 0.133964]	0.0173296	0.971029	3	0.951714	0.0760036	14.7417	14.7405	NaN	NaN	NaN	NaN	NaN	NaN	NaN	NaN	NaN	NaN	NaN	NaN	NaN	NaN	NaN	NaN	NaN	NaN	NaN	NaN	NaN	NaN	NaN	NaN	NaN	NaN	NaN	NaN	NaN	NaN	NaN	NaN	NaN	NaN	NaN	NaN	NaN	NaN	0.939919 [0.359101, 1.52074]	0.243901 [-2.48821, 2.97601]	0.0016705 [-0.173369, 0.17671]	0.045109	0.827321	2	0.654642	0.150182	414.935	0.257362 [-0.521594, 1.03632]	-0.191732 [-3.86851, 3.48504]	0.00163034 [-0.173323, 0.176583]	0.0811675	0.827322	2	0.654645	0.201454	425.155	420.045	NaN	NaN	NaN	NaN	NaN	NaN	NaN	NaN	NaN	NaN	NaN	NaN	NaN	NaN	NaN	NaN	NaN	NaN	NaN	1.07465 [0.783703, 1.36559]	0.314624 [-0.337754, 0.967002]	0.00314487 [-0.0732203, 0.07951]	0.0290445	0.927228	3	0.878713	0.0983946	220.406	0.188681 [-0.142401, 0.519763]	-0.0515568 [-0.787658, 0.684545]	0.00330018 [-0.0732145, 0.0798149]	0.0375224	0.927219	3	0.878699	0.111837	210.033	215.219
CDKN2AIPNL	NaN	NaN	NaN	NaN	NaN	NaN	NaN	NaN	NaN	NaN	NaN	NaN	NaN	NaN	NaN	NaN	NaN	NaN	NaN	NaN	NaN	NaN	NaN	NaN	NaN	NaN	NaN	NaN	NaN	NaN	NaN	NaN	NaN	NaN	NaN	NaN	NaN	NaN	1.14627 [-3.42756, 5.72009]	0.278475 [-2.20453, 2.76148]	0.0384937 [-1.1983, 1.27528]	0.0496494	0.889984	1	0.669953	0.222821	18.0068	0.0213875 [-4.44722, 4.49]	0.129864 [-2.31194, 2.57167]	0.0380945 [-1.19651, 1.2727]	0.0475606	0.890004	1	0.670013	0.218084	18.1955	18.1011	1.04336 [0.826319, 1.26039]	0.272444 [-0.210469, 0.755357]	0.0129556 [-0.0435142, 0.0694255]	0.0055845	0.984274	2	0.968547	0.0528417	53.5016	0.32034 [0.11246, 0.528221]	-0.0593518 [-0.521847, 0.403144]	0.0129576 [-0.0434651, 0.0693802]	0.00512317	0.9843	2	0.968601	0.0506121	53.4936	53.4976	NaN	NaN	NaN	NaN	NaN	NaN	NaN	NaN	NaN	NaN	NaN	NaN	NaN	NaN	NaN	NaN	NaN	NaN	NaN	NaN	NaN	NaN	NaN	NaN	NaN	NaN	NaN	NaN	NaN	NaN	NaN	NaN	NaN	NaN	NaN	NaN	NaN	NaN
CDS2	NaN	NaN	NaN	NaN	NaN	NaN	NaN	NaN	NaN	NaN	NaN	NaN	NaN	NaN	NaN	NaN	NaN	NaN	NaN	NaN	NaN	NaN	NaN	NaN	NaN	NaN	NaN	NaN	0.130043 [-0.387626, 0.647711]	0.118097 [-0.181097, 0.41729]	0.0558792 [-0.107084, 0.218842]	0.0420346	0.902171	3	0.836951	0.11837	12.4044	12.4044	NaN	NaN	NaN	NaN	NaN	NaN	NaN	NaN	NaN	NaN	NaN	NaN	NaN	NaN	NaN	NaN	NaN	NaN	NaN	1.02037 [0.80238, 1.23836]	0.282844 [-0.0784173, 0.644105]	0.0189328 [-0.0398314, 0.077697]	0.014816	0.961731	3	0.936219	0.0702756	36.611	0.103029 [-0.175533, 0.38159]	-0.0452171 [-0.506721, 0.416287]	0.0189396 [-0.0398418, 0.077721]	0.0241908	0.961716	3	0.936193	0.0897975	36.5977	36.6043	NaN	NaN	NaN	NaN	NaN	NaN	NaN	NaN	NaN	0.00433515 [-0.869276, 0.877946]	0.169734 [-0.306302, 0.645769]	0.0493071 [-0.205568, 0.304183]	0.112323	0.804032	3	0.673386	0.193497	14.0577	14.0577	NaN	NaN	NaN	NaN	NaN	NaN	NaN	NaN	NaN	NaN	NaN	NaN	NaN	NaN	NaN	NaN	NaN	NaN	NaN
CDT1	1.47743 [0.370332, 2.58453]	0.307902 [0.0882587, 0.527546]	0.19318 [-0.132603, 0.518962]	0.0414333	0.919606	3	0.866011	0.117521	3.5881	0.315253 [-0.286243, 0.916749]	0.0487791 [-0.0707426, 0.168301]	0.19285 [-0.132461, 0.518162]	0.012265	0.919639	3	0.866065	0.06394	3.59422	3.59116	NaN	NaN	NaN	NaN	NaN	NaN	NaN	NaN	NaN	NaN	NaN	NaN	NaN	NaN	NaN	NaN	NaN	NaN	NaN	NaN	NaN	NaN	NaN	NaN	NaN	NaN	NaN	NaN	NaN	NaN	NaN	NaN	NaN	NaN	NaN	NaN	NaN	NaN	1.39149 [-0.397772, 3.18076]	0.371133 [0.10096, 0.641307]	0.267592 [-0.393489, 0.928672]	0.065553	0.808734	3	0.681223	0.147821	2.59032	0.416603 [-0.497893, 1.3311]	0.0598937 [-0.0793833, 0.199171]	0.265722 [-0.391153, 0.922598]	0.0174003	0.808718	3	0.681197	0.0761584	2.60854	2.59943	NaN	NaN	NaN	NaN	NaN	NaN	NaN	NaN	NaN	NaN	NaN	NaN	NaN	NaN	NaN	NaN	NaN	NaN	NaN	NaN	NaN	NaN	NaN	NaN	NaN	NaN	NaN	NaN	-0.0839375 [-6.83679, 6.66892]	0.0207678 [-0.861661, 0.903196]	0.383865 [-2.55247, 3.3202]	0.006053	0.956745	1	0.870235	0.077801	1.80571	1.80571
CDV3	1.09756 [0.98549, 1.20963]	0.188977 [0.0157062, 0.362247]	0.00467493 [-0.0199011, 0.029251]	0.0038158	0.993372	3	0.988953	0.0356642	148.269	0.0284686 [-0.0990238, 0.155961]	-0.0623706 [-0.259524, 0.134782]	0.00467032 [-0.0198989, 0.0292395]	0.00493867	0.993375	3	0.988958	0.0405737	148.415	148.342	1.02487 [0.877767, 1.17197]	0.260866 [-0.213506, 0.735238]	0.00147829 [-0.0380277, 0.0409842]	0.00810732	0.976422	3	0.960703	0.051985	468.884	0.173884 [-0.014075, 0.361843]	-0.150086 [-0.757039, 0.456868]	0.00145899 [-0.0380533, 0.0409712]	0.0132404	0.976405	3	0.960675	0.066434	475.089	471.986	1.05336 [0.958995, 1.14773]	0.0752463 [-0.148158, 0.298651]	0.00007572 [-0.0192214, 0.0193728]	0.00310105	0.994894	3	0.99149	0.032151	9154.08	0.00787654 [-0.100191, 0.115944]	-0.127599 [-0.383479, 0.12828]	0.000072774 [-0.0192312, 0.0193768]	0.00406696	0.99489	3	0.991484	0.0368192	9524.65	9339.36	1.02736 [0.975824, 1.07889]	0.180227 [0.0346179, 0.325835]	0.00885511 [-0.00346486, 0.0211751]	0.000966269	0.997762	3	0.99627	0.0179469	78.2766	0.031804 [-0.0348702, 0.0984782]	-0.128626 [-0.317036, 0.059784]	0.00885404 [-0.00345748, 0.0211656]	0.00161763	0.997765	3	0.996274	0.0232209	78.286	78.2813	1.08358 [1.04258, 1.12459]	0.197416 [0.137988, 0.256845]	0.00608214 [-0.00316522, 0.0153295]	0.000497826	0.999095	3	0.998491	0.0128818	113.964	0.0210983 [-0.0265422, 0.0687388]	-0.0507489 [-0.119791, 0.0182928]	0.00608488 [-0.00316235, 0.0153321]	0.000672032	0.999095	3	0.998491	0.014967	113.913	113.939	1.08638 [0.998847, 1.1739]	0.267586 [0.129586, 0.405586]	0.0104958 [-0.0107881, 0.0317797]	0.00234505	0.99496	3	0.9916	0.0279586	66.0403	-0.0113423 [-0.124783, 0.102098]	-0.0497369 [-0.228525, 0.129052]	0.0105046 [-0.0107817, 0.0317909]	0.00393848	0.99496	3	0.9916	0.0362329	65.985	66.0127
CDYL	1.11799 [0.931822, 1.30415]	0.182007 [-0.0239454, 0.387959]	0.0141818 [-0.026569, 0.0549325]	0.00903443	0.985872	3	0.976454	0.0548769	48.876	0.0229389 [-0.181738, 0.227616]	-0.0524506 [-0.279167, 0.174265]	0.0141401 [-0.0265857, 0.054866]	0.0109279	0.985874	3	0.976457	0.0603542	49.0198	48.9479	1.04758 [0.487252, 1.6079]	0.174617 [-0.583387, 0.932622]	0.0200283 [-0.107872, 0.147928]	0.0313966	0.929255	2	0.858511	0.125293	34.6084	0.107367 [-0.500749, 0.715484]	-0.0547125 [-0.877516, 0.768091]	0.0200218 [-0.107885, 0.147928]	0.0369841	0.929238	2	0.858477	0.135985	34.6196	34.614	NaN	NaN	NaN	NaN	NaN	NaN	NaN	NaN	NaN	NaN	NaN	NaN	NaN	NaN	NaN	NaN	NaN	NaN	NaN	0.969911 [-1.38577, 3.32559]	-0.00910399 [-9.92768, 9.90947]	0.00753227 [-0.740694, 0.755759]	0.0338874	0.937451	1	0.812353	0.184085	92.0236	0.266517 [-1.83405, 2.36709]	-0.137656 [-8.9229, 8.64758]	0.00762845 [-0.742269, 0.757526]	0.026879	0.937478	1	0.812435	0.163948	90.8635	91.4436	1.23175 [0.797098, 1.66641]	0.174821 [0.003714, 0.345929]	0.0776692 [-0.0312414, 0.18658]	0.00600829	0.98981	2	0.97962	0.0548101	8.92435	0.0370492 [-0.343336, 0.417434]	0.0381232 [-0.11161, 0.187856]	0.0776828 [-0.0312475, 0.186613]	0.0046011	0.989808	2	0.979615	0.0479641	8.92279	8.92357	1.07136 [0.40536, 1.73735]	0.34021 [-0.167368, 0.847787]	0.0378523 [-0.197294, 0.272999]	0.0311378	0.920928	2	0.841857	0.124775	18.3119	0.293535 [-0.302534, 0.889605]	0.0517161 [-0.402939, 0.506371]	0.0378124 [-0.197122, 0.272746]	0.0249618	0.920958	2	0.841915	0.111718	18.3312	18.3216
CEBPB	NaN	NaN	NaN	NaN	NaN	NaN	NaN	NaN	NaN	NaN	NaN	NaN	NaN	NaN	NaN	NaN	NaN	NaN	NaN	NaN	NaN	NaN	NaN	NaN	NaN	NaN	NaN	NaN	0.248746 [-0.244384, 0.741876]	0.0390111 [-0.018073, 0.0960952]	0.320865 [0.0410812, 0.600648]	0.00302733	0.971889	3	0.953149	0.0317665	2.16025	2.16025	NaN	NaN	NaN	NaN	NaN	NaN	NaN	NaN	NaN	NaN	NaN	NaN	NaN	NaN	NaN	NaN	NaN	NaN	NaN	NaN	NaN	NaN	NaN	NaN	NaN	NaN	NaN	NaN	-0.115583 [-0.540393, 0.309228]	0.0107196 [-0.0259201, 0.0473593]	0.393568 [0.228973, 0.558162]	0.00129442	0.993214	3	0.988691	0.020772	1.76119	1.76119	NaN	NaN	NaN	NaN	NaN	NaN	NaN	NaN	NaN	NaN	NaN	NaN	NaN	NaN	NaN	NaN	NaN	NaN	NaN	NaN	NaN	NaN	NaN	NaN	NaN	NaN	NaN	NaN	NaN	NaN	NaN	NaN	NaN	NaN	NaN	NaN	NaN	NaN
CEBPG	1.10547 [-0.0324535, 2.24338]	0.105611 [-1.13847, 1.34969]	0.0185712 [-0.21821, 0.255352]	0.113499	0.829177	2	0.658354	0.238222	37.3237	0.0921344 [-0.50321, 0.687479]	0.0245076 [-0.570721, 0.619736]	0.0177177 [-0.1224, 0.157836]	0.087191	0.866108	3	0.776846	0.170481	39.1217	38.2227	1.32672 [0.4675, 2.18593]	0.0694047 [-0.364442, 0.503251]	0.0917445 [-0.106389, 0.289877]	0.0243826	0.968419	2	0.936839	0.110414	7.55519	-0.0830644 [-0.827352, 0.661223]	-0.00605382 [-0.381813, 0.369705]	0.0917588 [-0.106382, 0.2899]	0.0182931	0.968422	2	0.936844	0.0956376	7.55401	7.5546	NaN	NaN	NaN	NaN	NaN	NaN	NaN	NaN	NaN	NaN	NaN	NaN	NaN	NaN	NaN	NaN	NaN	NaN	NaN	NaN	NaN	NaN	NaN	NaN	NaN	NaN	NaN	NaN	NaN	NaN	NaN	NaN	NaN	NaN	NaN	NaN	NaN	NaN	1.31108 [0.870899, 1.75127]	0.0681378 [-0.110938, 0.247214]	0.0748157 [-0.01892, 0.168551]	0.0199986	0.979104	3	0.965173	0.0816468	9.26473	-0.085778 [-0.472435, 0.300879]	-0.00616977 [-0.163499, 0.151159]	0.0747964 [-0.0189209, 0.168514]	0.0154343	0.979106	3	0.965177	0.071727	9.26712	9.26592	NaN	NaN	NaN	NaN	NaN	NaN	NaN	NaN	NaN	NaN	NaN	NaN	NaN	NaN	NaN	NaN	NaN	NaN	NaN
CEBPZ	1.09678 [0.930033, 1.26353]	0.219172 [-0.0396514, 0.477995]	0.00457972 [-0.033272, 0.0424314]	0.00846045	0.984381	3	0.973968	0.0531051	151.351	0.194768 [0.0289326, 0.360603]	-0.0677664 [-0.325133, 0.189601]	0.00458326 [-0.03326, 0.0424265]	0.00836747	0.984389	3	0.973982	0.0528125	151.234	151.293	NaN	NaN	NaN	NaN	NaN	NaN	NaN	NaN	NaN	NaN	NaN	NaN	NaN	NaN	NaN	NaN	NaN	NaN	NaN	1.06265 [0.77422, 1.35109]	0.25968 [-0.254306, 0.773665]	0.0056102 [-0.0657324, 0.0769528]	0.0266047	0.942401	3	0.904001	0.0941714	123.551	0.241953 [-0.035374, 0.519281]	-0.0146221 [-0.510713, 0.481469]	0.00552735 [-0.0657571, 0.0768118]	0.0246271	0.942377	3	0.903962	0.0906037	125.403	124.477	1.02194 [0.710257, 1.33362]	0.116987 [-1.10099, 1.33496]	0.00428717 [-0.0681088, 0.0766832]	0.0378031	0.920863	3	0.868105	0.112254	161.68	0.150445 [-0.198597, 0.499486]	-0.165335 [-1.53583, 1.20516]	0.00422646 [-0.0681139, 0.0765668]	0.0474508	0.920878	3	0.86813	0.125765	164.002	162.841	1.07558 [0.954659, 1.19649]	0.203819 [0.0239974, 0.383641]	0.00542764 [-0.0222564, 0.0331117]	0.0043748	0.991808	3	0.986347	0.0381872	127.707	0.134622 [0.00561822, 0.263625]	-0.0645006 [-0.256306, 0.127305]	0.00543315 [-0.0222565, 0.0331228]	0.00497906	0.991806	3	0.986344	0.0407392	127.577	127.642	NaN	NaN	NaN	NaN	NaN	NaN	NaN	NaN	NaN	NaN	NaN	NaN	NaN	NaN	NaN	NaN	NaN	NaN	NaN
CECR5	1.0688 [0.936753, 1.20084]	0.418693 [0.246964, 0.590423]	0.00921844 [-0.0316832, 0.05012]	0.00492623	0.983837	3	0.973063	0.0405226	75.1914	0.10305 [-0.0839318, 0.290031]	-0.0236512 [-0.26683, 0.219528]	0.00921851 [-0.0316824, 0.0501194]	0.00987824	0.983838	3	0.973063	0.0573824	75.1908	75.1911	NaN	NaN	NaN	NaN	NaN	NaN	NaN	NaN	NaN	NaN	NaN	NaN	NaN	NaN	NaN	NaN	NaN	NaN	NaN	1.07604 [1.0359, 1.11619]	0.342367 [0.297795, 0.386939]	0.018255 [0.00705037, 0.0294597]	0.000420894	0.998914	3	0.998191	0.0118447	37.9702	-0.0401208 [-0.0995433, 0.0193017]	-0.0447676 [-0.110732, 0.0211973]	0.0182623 [0.00704533, 0.0294793]	0.000922175	0.998912	3	0.998187	0.0175326	37.955	37.9626	NaN	NaN	NaN	NaN	NaN	NaN	NaN	NaN	NaN	NaN	NaN	NaN	NaN	NaN	NaN	NaN	NaN	NaN	NaN	NaN	NaN	NaN	NaN	NaN	NaN	NaN	NaN	NaN	NaN	NaN	NaN	NaN	NaN	NaN	NaN	NaN	NaN	NaN	NaN	NaN	NaN	NaN	NaN	NaN	NaN	NaN	NaN	0.0443042 [-0.247782, 0.336391]	-0.0391631 [-0.456184, 0.377857]	0.0129739 [-0.0457546, 0.0717024]	0.0251061	0.965085	3	0.941809	0.0914807	53.4262	53.4262
CELF1	1.13517 [0.896237, 1.3741]	0.25064 [0.0421333, 0.459148]	0.0231014 [-0.0344509, 0.0806538]	0.012851	0.977775	3	0.962958	0.0654497	30.0045	-0.0307935 [-0.305371, 0.243784]	0.0143983 [-0.225159, 0.253956]	0.0231115 [-0.034449, 0.080672]	0.0169687	0.977774	3	0.962957	0.0752078	29.9914	29.9979	1.09925 [1.04837, 1.15014]	0.296845 [0.251844, 0.341846]	0.0330346 [0.0195587, 0.0465105]	0.000588322	0.998738	3	0.997896	0.0140038	20.9825	0.152795 [0.0984592, 0.207131]	-0.00933192 [-0.057378, 0.0387142]	0.0330397 [0.0195591, 0.0465202]	0.000670746	0.998737	3	0.997895	0.0149527	20.9792	20.9809	1.11549 [1.03893, 1.19206]	0.243563 [0.172049, 0.315077]	0.0245073 [0.00603904, 0.0429756]	0.00138173	0.997494	3	0.995823	0.0214611	28.2833	0.00303024 [-0.0872866, 0.0933471]	-0.0320769 [-0.116496, 0.0523423]	0.0244796 [0.00602256, 0.0429366]	0.00192358	0.997495	3	0.995825	0.0253218	28.3153	28.2993	1.00248 [0.80815, 1.1968]	0.129798 [-0.174741, 0.434336]	0.0202463 [-0.0240986, 0.0645913]	0.0115325	0.978561	3	0.964269	0.0620013	34.2357	0.194588 [0.00382462, 0.385351]	-0.051638 [-0.350794, 0.247518]	0.0202301 [-0.0240946, 0.0645547]	0.0111163	0.978572	3	0.964286	0.0608723	34.2632	34.2494	1.10374 [0.804563, 1.40291]	0.170044 [-0.25813, 0.598218]	0.00640887 [-0.0576761, 0.0704938]	0.0263657	0.958636	3	0.931061	0.0937474	108.154	-0.00826762 [-0.326446, 0.309911]	0.0155396 [-0.439575, 0.470655]	0.00642364 [-0.0576813, 0.0705286]	0.0298148	0.958627	3	0.931045	0.0996909	107.906	108.03	1.0958 [0.958266, 1.23333]	0.203147 [0.0975513, 0.308742]	0.0352463 [0.00148606, 0.0690065]	0.00386604	0.993282	3	0.988803	0.0358982	19.6658	0.0735934 [-0.0721653, 0.219352]	-0.0200722 [-0.131988, 0.0918438]	0.0352445 [0.00149987, 0.0689891]	0.00434253	0.993288	3	0.988813	0.0380462	19.6668	19.6663
CELF2	1.07097 [1.01034, 1.13159]	0.203357 [0.135647, 0.271066]	0.0138673 [-0.000431246, 0.0281658]	0.000962988	0.998224	3	0.997041	0.0179164	49.9844	-0.00762374 [-0.0802154, 0.064968]	-0.0320955 [-0.113162, 0.0489707]	0.0138712 [-0.000416054, 0.0281585]	0.00138064	0.998227	3	0.997046	0.0214526	49.9701	49.9772	1.04217 [0.903666, 1.18067]	0.19627 [-0.199274, 0.591814]	0.00328665 [-0.0299057, 0.036479]	0.00699762	0.983916	3	0.973194	0.0482964	210.898	0.0644676 [-0.115345, 0.24428]	-0.16252 [-0.675773, 0.350732]	0.00329448 [-0.0299004, 0.0364893]	0.0117927	0.983917	3	0.973194	0.0626968	210.397	210.647	NaN	NaN	NaN	NaN	NaN	NaN	NaN	NaN	NaN	NaN	NaN	NaN	NaN	NaN	NaN	NaN	NaN	NaN	NaN	1.0664 [0.897903, 1.23489]	0.00644562 [-0.708515, 0.721406]	0.00326259 [-0.0305593, 0.0370845]	0.0112123	0.981183	3	0.968638	0.0611345	212.453	NaN	NaN	NaN	NaN	NaN	NaN	NaN	NaN	NaN	212.453	1.09723 [0.932272, 1.2622]	0.249306 [0.0865934, 0.412018]	0.0180104 [-0.0225256, 0.0585464]	0.00663933	0.987389	3	0.978982	0.0470437	38.4859	-0.0212399 [-0.214967, 0.172487]	0.0254295 [-0.165688, 0.216546]	0.0180039 [-0.0225296, 0.0585374]	0.00915748	0.987389	3	0.978981	0.0552494	38.4999	38.4929	1.06775 [1.02201, 1.11349]	0.25696 [0.181296, 0.332624]	0.00936898 [-0.00184769, 0.0205857]	0.000651881	0.998554	3	0.99759	0.0147409	73.9832	-0.0230638 [-0.0852234, 0.0390958]	-0.0788663 [-0.181697, 0.0239647]	0.00936772 [-0.00184795, 0.0205834]	0.00120391	0.998554	3	0.99759	0.0200326	73.9932	73.9882
CENPA	NaN	NaN	NaN	NaN	NaN	NaN	NaN	NaN	NaN	NaN	NaN	NaN	NaN	NaN	NaN	NaN	NaN	NaN	NaN	NaN	NaN	NaN	NaN	NaN	NaN	NaN	NaN	NaN	0.149096 [-12.0584, 12.3566]	0.0689744 [-1.15249, 1.29044]	0.445666 [-6.95089, 7.84222]	0.012567	0.823169	1	0.469506	0.112103	1.5553	1.5553	NaN	NaN	NaN	NaN	NaN	NaN	NaN	NaN	NaN	NaN	NaN	NaN	NaN	NaN	NaN	NaN	NaN	NaN	NaN	NaN	NaN	NaN	NaN	NaN	NaN	NaN	NaN	NaN	NaN	NaN	NaN	NaN	NaN	NaN	NaN	NaN	NaN	NaN	NaN	NaN	NaN	NaN	NaN	NaN	NaN	NaN	NaN	NaN	NaN	NaN	NaN	NaN	NaN	NaN	NaN	NaN	NaN	NaN	NaN	NaN	NaN	NaN	NaN	NaN	NaN	NaN	NaN	NaN	NaN	NaN	NaN	NaN	NaN	NaN	NaN	NaN
CENPB	1.06438 [-2.24602, 4.37477]	0.330572 [-2.18643, 2.84757]	0.0169764 [-0.69288, 0.726833]	0.0241049	0.895139	1	0.685416	0.155257	40.83	0.297969 [-2.86321, 3.45915]	0.00127817 [-2.40185, 2.4044]	0.0169835 [-0.692869, 0.726836]	0.0219776	0.895157	1	0.685471	0.148248	40.8129	40.8214	1.28024 [0.517025, 2.04344]	0.362267 [0.155704, 0.56883]	0.142489 [-0.111638, 0.396616]	0.0334071	0.92102	3	0.868366	0.105526	4.86457	NaN	NaN	NaN	NaN	NaN	NaN	NaN	NaN	NaN	4.86457	NaN	NaN	NaN	NaN	NaN	NaN	NaN	NaN	NaN	NaN	NaN	NaN	NaN	NaN	NaN	NaN	NaN	NaN	NaN	1.15084 [-2.05384, 4.35552]	0.335883 [-1.14059, 1.81235]	0.0520862 [-1.31407, 1.41824]	0.0124998	0.970951	1	0.912852	0.111802	13.3077	0.193839 [-2.82335, 3.21103]	0.0412368 [-1.33756, 1.42003]	0.0523335 [-1.31803, 1.4227]	0.0110057	0.970961	1	0.912883	0.104908	13.2448	13.2763	NaN	NaN	NaN	NaN	NaN	NaN	NaN	NaN	NaN	NaN	NaN	NaN	NaN	NaN	NaN	NaN	NaN	NaN	NaN	NaN	NaN	NaN	NaN	NaN	NaN	NaN	NaN	NaN	NaN	NaN	NaN	NaN	NaN	NaN	NaN	NaN	NaN	NaN
CENPC	1.105 [0.672345, 1.53765]	0.241852 [-0.120327, 0.60403]	0.0249126 [-0.0828056, 0.132631]	0.0408961	0.929297	3	0.882161	0.116756	27.8232	0.275326 [-0.0682513, 0.618902]	0.0390943 [-0.248628, 0.326816]	0.0248953 [-0.0827917, 0.132582]	0.0257972	0.929306	3	0.882177	0.0927311	27.8425	27.8329	NaN	NaN	NaN	NaN	NaN	NaN	NaN	NaN	NaN	NaN	NaN	NaN	NaN	NaN	NaN	NaN	NaN	NaN	NaN	1.19051 [0.899159, 1.48186]	0.174795 [0.052806, 0.296784]	0.0762635 [0.00106011, 0.151467]	0.00909594	0.98586	3	0.976434	0.0550634	9.08885	-0.146687 [-1.05945, 0.76608]	0.0622139 [-0.180069, 0.304497]	0.0656723 [-0.0895792, 0.220924]	0.0111709	0.974899	2	0.949798	0.0747357	10.5546	9.82173	NaN	NaN	NaN	NaN	NaN	NaN	NaN	NaN	NaN	NaN	NaN	NaN	NaN	NaN	NaN	NaN	NaN	NaN	NaN	1.17213 [0.84185, 1.50241]	0.0404715 [-0.25376, 0.334703]	0.0220244 [-0.0399057, 0.0839545]	0.0249105	0.973801	3	0.956335	0.0911236	31.4718	-0.0236285 [-0.323659, 0.276402]	-0.00407869 [-0.271171, 0.263013]	0.0220541 [-0.0399028, 0.084011]	0.0205462	0.973798	3	0.95633	0.0827571	31.4294	31.4506	1.09315 [0.600461, 1.58583]	0.201856 [-0.139385, 0.543098]	0.0551741 [-0.0825512, 0.192899]	0.0130779	0.969812	2	0.939625	0.0808636	12.5629	0.0281138 [-0.512004, 0.568232]	-0.00463938 [-0.378675, 0.369397]	0.0551867 [-0.0826282, 0.193002]	0.015714	0.969783	2	0.939566	0.0886397	12.56	12.5615
CENPH	1.22163 [-0.334805, 2.77807]	0.398911 [-0.373382, 1.1712]	0.135604 [-0.552544, 0.823752]	0.00250498	0.986558	1	0.959674	0.0500497	5.11154	-0.156116 [-2.3609, 2.04867]	-0.0101538 [-1.10512, 1.08481]	0.13549 [-0.552092, 0.823072]	0.00503103	0.98657	1	0.959709	0.0709298	5.11584	5.11369	NaN	NaN	NaN	NaN	NaN	NaN	NaN	NaN	NaN	NaN	NaN	NaN	NaN	NaN	NaN	NaN	NaN	NaN	NaN	NaN	NaN	NaN	NaN	NaN	NaN	NaN	NaN	NaN	NaN	NaN	NaN	NaN	NaN	NaN	NaN	NaN	NaN	NaN	NaN	NaN	NaN	NaN	NaN	NaN	NaN	NaN	NaN	NaN	NaN	NaN	NaN	NaN	NaN	NaN	NaN	NaN	NaN	1.18629 [0.478565, 1.89402]	0.438092 [-0.0616845, 0.937868]	0.0978664 [-0.240692, 0.436425]	0.000683835	0.995887	1	0.98766	0.0261502	7.08259	-0.0942524 [-1.17606, 0.987559]	-0.0490667 [-0.812901, 0.714768]	0.0978786 [-0.240785, 0.436542]	0.00159766	0.995884	1	0.987653	0.0399708	7.0817	7.08214	NaN	NaN	NaN	NaN	NaN	NaN	NaN	NaN	NaN	NaN	NaN	NaN	NaN	NaN	NaN	NaN	NaN	NaN	NaN
CENPV	1.06968 [0.913027, 1.22633]	0.410707 [0.176798, 0.644616]	0.00553482 [-0.0419021, 0.0529717]	0.00735439	0.976263	3	0.960439	0.0495122	125.234	0.0379783 [-0.20607, 0.282027]	-0.0650035 [-0.429797, 0.29979]	0.00550859 [-0.0419073, 0.0529245]	0.0178574	0.976268	3	0.960446	0.0771522	125.83	125.532	NaN	NaN	NaN	NaN	NaN	NaN	NaN	NaN	NaN	NaN	NaN	NaN	NaN	NaN	NaN	NaN	NaN	NaN	NaN	1.05467 [0.974437, 1.13491]	0.304971 [0.123355, 0.486587]	0.000875302 [-0.0204835, 0.0222341]	0.00221474	0.993872	3	0.989787	0.0271707	791.894	0.0398204 [-0.0734199, 0.153061]	-0.0977671 [-0.354103, 0.158569]	0.00087425 [-0.0204873, 0.0222358]	0.00441154	0.99387	3	0.989784	0.0383473	792.848	792.371	1.03547 [0.944521, 1.12642]	0.487415 [0.136491, 0.838339]	0.00444935 [-0.0303705, 0.0392692]	0.00321121	0.980575	3	0.967626	0.032717	155.786	NaN	NaN	NaN	NaN	NaN	NaN	NaN	NaN	NaN	155.786	1.09449 [0.920029, 1.26894]	0.40068 [0.154306, 0.647053]	0.0067578 [-0.0435734, 0.057089]	0.00891555	0.974303	3	0.957171	0.0545147	102.57	-0.015644 [-0.283437, 0.252149]	-0.0497992 [-0.428517, 0.328919]	0.00672089 [-0.0435851, 0.0570268]	0.0210198	0.974304	3	0.957173	0.0837055	103.133	102.851	NaN	NaN	NaN	NaN	NaN	NaN	NaN	NaN	NaN	NaN	NaN	NaN	NaN	NaN	NaN	NaN	NaN	NaN	NaN
CEP131	NaN	NaN	NaN	NaN	NaN	NaN	NaN	NaN	NaN	NaN	NaN	NaN	NaN	NaN	NaN	NaN	NaN	NaN	NaN	NaN	NaN	NaN	NaN	NaN	NaN	NaN	NaN	NaN	NaN	NaN	NaN	NaN	NaN	NaN	NaN	NaN	NaN	NaN	1.09384 [1.01309, 1.17459]	0.101545 [-0.0486718, 0.251763]	0.004695 [-0.011467, 0.020857]	0.00211523	0.9968	3	0.994667	0.0265533	147.635	0.0315658 [-0.0539804, 0.117112]	-0.0829091 [-0.242069, 0.0762508]	0.00469195 [-0.0114681, 0.020852]	0.00237399	0.996801	3	0.994668	0.0281306	147.731	147.683	NaN	NaN	NaN	NaN	NaN	NaN	NaN	NaN	NaN	NaN	NaN	NaN	NaN	NaN	NaN	NaN	NaN	NaN	NaN	NaN	NaN	NaN	NaN	NaN	NaN	NaN	NaN	NaN	NaN	NaN	NaN	NaN	NaN	NaN	NaN	NaN	NaN	NaN	0.984926 [0.71354, 1.25631]	0.365731 [-0.0713687, 0.802831]	0.00998992 [-0.077214, 0.0971939]	0.0227245	0.920683	3	0.867805	0.0870336	69.3847	0.120993 [-0.272844, 0.514829]	-0.01934 [-0.653234, 0.614554]	0.0100058 [-0.0772225, 0.0972341]	0.0478459	0.920672	3	0.867786	0.126288	69.2746	69.3297
CEP170	1.01946 [0.651823, 1.3871]	0.385728 [0.0179773, 0.753478]	0.0176992 [-0.102899, 0.138297]	0.0332587	0.897206	3	0.828676	0.105291	39.1627	0.386483 [0.0551474, 0.717818]	0.0423624 [-0.288641, 0.373366]	0.0177474 [-0.102876, 0.138371]	0.0269934	0.897284	3	0.828806	0.0948568	39.0563	39.1095	1.04629 [0.965774, 1.1268]	0.223214 [0.0356035, 0.410824]	0.00665588 [-0.0128934, 0.0262052]	0.00224781	0.994796	3	0.991327	0.0273728	104.141	0.350617 [0.280234, 0.421001]	-0.0698756 [-0.233913, 0.0941614]	0.0066523 [-0.012904, 0.0262086]	0.00171783	0.994792	3	0.991319	0.0239293	104.197	104.169	0.99658 [0.77055, 1.22261]	0.18081 [-0.122252, 0.483872]	0.0125601 [-0.0431001, 0.0682204]	0.0146343	0.969833	3	0.949722	0.0698434	55.1862	0.217471 [-0.0104319, 0.445374]	-0.0400984 [-0.345605, 0.265409]	0.0125661 [-0.0430884, 0.0682206]	0.0148764	0.969844	3	0.94974	0.0704188	55.16	55.1731	1.06312 [0.890215, 1.23602]	0.185375 [-0.078183, 0.448934]	0.0209205 [-0.0183506, 0.0601916]	0.00903263	0.983395	3	0.972324	0.0548714	33.1325	0.180187 [0.00684875, 0.353525]	-0.0602657 [-0.324541, 0.204009]	0.0209159 [-0.0183497, 0.0601815]	0.00907909	0.983397	3	0.972329	0.0550124	33.1397	33.1361	1.04755 [0.843581, 1.25152]	0.265455 [0.0148351, 0.516075]	0.0106654 [-0.0421283, 0.0634592]	0.0114446	0.974455	3	0.957426	0.0617645	64.9901	0.364195 [0.188184, 0.540206]	-0.0388316 [-0.255004, 0.177341]	0.0106785 [-0.0421376, 0.0634946]	0.00852033	0.974443	3	0.957404	0.0532927	64.9107	64.9504	1.10399 [0.904843, 1.30315]	0.345675 [0.122337, 0.569014]	0.0200262 [-0.0336869, 0.0737392]	0.0104148	0.975431	3	0.959051	0.0589202	34.6121	0.321922 [0.140145, 0.503698]	-0.0143668 [-0.218358, 0.189624]	0.0200041 [-0.0336823, 0.0736905]	0.00867993	0.975441	3	0.959068	0.0537895	34.6503	34.6312
CEP192	1.00321 [0.46213, 1.54428]	-0.000536228 [-1.684, 1.68293]	0.00248088 [-0.149703, 0.154665]	0.0272538	0.940521	2	0.881041	0.116734	279.395	NaN	NaN	NaN	NaN	NaN	NaN	NaN	NaN	NaN	279.395	NaN	NaN	NaN	NaN	NaN	NaN	NaN	NaN	NaN	NaN	NaN	NaN	NaN	NaN	NaN	NaN	NaN	NaN	NaN	1.36131 [-0.815766, 3.53839]	0.292358 [-0.194709, 0.779426]	0.17242 [-0.57256, 0.9174]	0.0710785	0.841088	2	0.682176	0.188519	4.02011	-0.29559 [-2.63179, 2.04061]	0.148379 [-0.374345, 0.671103]	0.172399 [-0.572453, 0.917252]	0.0818644	0.841102	2	0.682205	0.202317	4.02059	4.02035	NaN	NaN	NaN	NaN	NaN	NaN	NaN	NaN	NaN	NaN	NaN	NaN	NaN	NaN	NaN	NaN	NaN	NaN	NaN	0.965233 [0.532269, 1.3982]	0.181805 [-0.358792, 0.722401]	0.0101885 [-0.10151, 0.121887]	0.0519662	0.893805	3	0.823008	0.131613	68.032	0.326303 [-0.056968, 0.709573]	-0.0198472 [-0.498567, 0.458873]	0.0101781 [-0.101511, 0.121868]	0.0407289	0.893794	3	0.822991	0.116517	68.1021	68.067	NaN	NaN	NaN	NaN	NaN	NaN	NaN	NaN	NaN	NaN	NaN	NaN	NaN	NaN	NaN	NaN	NaN	NaN	NaN
CEP41	1.0726 [0.964317, 1.18088]	0.16733 [0.0680608, 0.2666]	0.0210583 [-0.00418481, 0.0463013]	0.00272988	0.995416	3	0.99236	0.0301656	32.9157	0.0580417 [-0.0539443, 0.170028]	0.00594361 [-0.0966972, 0.108584]	0.0210681 [-0.00418219, 0.0463183]	0.00291939	0.995414	3	0.992357	0.0311951	32.9004	32.9081	1.09515 [0.412087, 1.77822]	0.0988368 [-0.507288, 0.704961]	0.0279041 [-0.141842, 0.19765]	0.0271897	0.961513	2	0.923025	0.116597	24.8403	-0.00173617 [-0.686167, 0.682694]	0.00317924 [-0.604738, 0.611097]	0.0278778 [-0.141829, 0.197585]	0.0273113	0.961515	2	0.92303	0.116857	24.8637	24.852	1.07008 [0.866476, 1.27369]	0.0761042 [-0.272232, 0.424441]	0.0209759 [-0.0335974, 0.0755492]	0.0031834	0.993531	2	0.987062	0.0398961	33.0449	0.0593113 [-0.0616897, 0.180312]	-0.0317148 [-0.218811, 0.155382]	0.00886715 [-0.0159259, 0.0336602]	0.00444839	0.993255	3	0.988758	0.0385071	78.1702	55.6075	NaN	NaN	NaN	NaN	NaN	NaN	NaN	NaN	NaN	NaN	NaN	NaN	NaN	NaN	NaN	NaN	NaN	NaN	NaN	NaN	NaN	NaN	NaN	NaN	NaN	NaN	NaN	NaN	NaN	NaN	NaN	NaN	NaN	NaN	NaN	NaN	NaN	NaN	NaN	NaN	NaN	NaN	NaN	NaN	NaN	NaN	NaN	NaN	NaN	NaN	NaN	NaN	NaN	NaN	NaN	NaN	NaN
CEP55	1.08621 [0.743549, 1.42887]	0.181171 [-0.0997603, 0.462102]	0.0258512 [-0.055879, 0.107581]	0.0252582	0.958968	3	0.931614	0.0917573	26.8129	0.16583 [-0.144781, 0.476441]	0.0137514 [-0.240772, 0.268275]	0.0258747 [-0.0558617, 0.107611]	0.0207461	0.958985	3	0.931642	0.0831587	26.7886	26.8008	NaN	NaN	NaN	NaN	NaN	NaN	NaN	NaN	NaN	NaN	NaN	NaN	NaN	NaN	NaN	NaN	NaN	NaN	NaN	0.980798 [0.380427, 1.58117]	0.015721 [-2.25305, 2.28449]	0.00306341 [-0.178015, 0.184142]	0.0351425	0.914011	2	0.828022	0.132557	226.266	0.268907 [-0.285851, 0.823665]	-0.160644 [-2.25707, 1.93578]	0.0030632 [-0.17802, 0.184146]	0.0300056	0.914007	2	0.828014	0.122486	226.282	226.274	NaN	NaN	NaN	NaN	NaN	NaN	NaN	NaN	NaN	NaN	NaN	NaN	NaN	NaN	NaN	NaN	NaN	NaN	NaN	1.13263 [1.02119, 1.24407]	0.108599 [-0.0115897, 0.228787]	0.0148269 [-0.00754487, 0.0371987]	0.00319236	0.995794	3	0.992989	0.0326208	46.7492	0.176909 [0.0839634, 0.269855]	-0.0306041 [-0.130814, 0.0696061]	0.0148383 [-0.00754512, 0.0372216]	0.00222034	0.995791	3	0.992984	0.027205	46.7135	46.7314	NaN	NaN	NaN	NaN	NaN	NaN	NaN	NaN	NaN	NaN	NaN	NaN	NaN	NaN	NaN	NaN	NaN	NaN	NaN
CEP85	NaN	NaN	NaN	NaN	NaN	NaN	NaN	NaN	NaN	NaN	NaN	NaN	NaN	NaN	NaN	NaN	NaN	NaN	NaN	1.12434 [0.239417, 2.00926]	0.229323 [-0.253624, 0.71227]	0.0846484 [-0.198038, 0.367334]	0.0279959	0.93271	2	0.86542	0.118313	8.18854	0.190833 [-0.120319, 0.501985]	-0.00121195 [-0.442244, 0.439821]	0.0173656 [-0.0594719, 0.0942032]	0.0284045	0.941953	3	0.903255	0.0973045	39.9149	24.0517	1.1228 [0.656167, 1.58942]	0.273672 [-0.00440464, 0.551748]	0.0711256 [-0.0837644, 0.226016]	0.00847421	0.976821	2	0.953643	0.065093	9.7454	0.10563 [-0.39174, 0.603]	-0.010852 [-0.307228, 0.285524]	0.0711309 [-0.0837337, 0.225995]	0.00962693	0.97683	2	0.953661	0.0693791	9.74467	9.74503	NaN	NaN	NaN	NaN	NaN	NaN	NaN	NaN	NaN	NaN	NaN	NaN	NaN	NaN	NaN	NaN	NaN	NaN	NaN	1.22489 [0.929639, 1.52014]	0.216983 [0.0825442, 0.351422]	0.0638583 [-0.0108648, 0.138581]	0.0103887	0.984196	3	0.97366	0.0588463	10.8545	0.00316714 [-0.284067, 0.290401]	0.016949 [-0.113606, 0.147504]	0.0640192 [-0.0107966, 0.138835]	0.00981034	0.984199	3	0.973664	0.0571849	10.8272	10.8408	1.19139 [0.988186, 1.39459]	0.26465 [0.144489, 0.384811]	0.0738273 [0.0119529, 0.135702]	0.00159535	0.996257	2	0.992514	0.0282431	9.38877	0.259543 [0.00720041, 0.511886]	0.0558924 [-0.180717, 0.292502]	0.0264538 [-0.0510209, 0.103928]	0.0150469	0.9575	3	0.929166	0.0708211	26.2022	17.7955
CEPT1	1.08504 [0.933527, 1.23655]	0.349281 [0.195035, 0.503527]	0.0170583 [-0.0256327, 0.0597493]	0.0057085	0.985613	3	0.976022	0.0436215	40.634	0.184729 [0.0163712, 0.353087]	-0.00224677 [-0.173635, 0.169142]	0.0170604 [-0.0256339, 0.0597547]	0.00704845	0.985612	3	0.97602	0.0484715	40.6291	40.6316	1.07878 [0.926649, 1.23091]	0.374669 [0.252345, 0.496994]	0.0372415 [-0.00960007, 0.084083]	0.00490557	0.98644	3	0.977401	0.0404375	18.6122	0.0435796 [-0.161422, 0.248581]	0.00710197 [-0.15776, 0.171964]	0.0372343 [-0.0095808, 0.0840493]	0.00890888	0.986453	3	0.977422	0.0544943	18.6158	18.614	1.08789 [1.02938, 1.14639]	0.211463 [0.126411, 0.296515]	0.0104093 [-0.00293054, 0.0237492]	0.00101488	0.998114	3	0.996857	0.0183927	66.589	0.0112866 [-0.0590272, 0.0816004]	-0.0642557 [-0.166498, 0.0379867]	0.0104023 [-0.00294116, 0.0237458]	0.00146593	0.998113	3	0.996855	0.0221053	66.6339	66.6114	1.05471 [1.00673, 1.10269]	0.264968 [0.194851, 0.335084]	0.0219771 [0.00984112, 0.0341132]	0.000683908	0.998433	3	0.997389	0.0150987	31.5395	0.0885333 [0.0305797, 0.146487]	-0.0428977 [-0.127582, 0.0417864]	0.0219808 [0.00984985, 0.0341118]	0.000997846	0.998435	3	0.997391	0.0182377	31.5342	31.5369	1.09015 [0.718994, 1.4613]	0.304616 [0.103143, 0.50609]	0.0495843 [-0.0644019, 0.163571]	0.0201883	0.953762	3	0.922937	0.0820332	13.9792	-0.0224589 [-0.501441, 0.456524]	0.00859043 [-0.251408, 0.268589]	0.049587 [-0.0643873, 0.163561]	0.0336218	0.953774	3	0.922956	0.105864	13.9784	13.9788	1.08546 [0.888228, 1.28269]	0.379801 [0.218119, 0.541483]	0.0321488 [-0.0281867, 0.0924844]	0.00836723	0.977216	3	0.962026	0.0528117	21.5606	0.0601675 [-0.203874, 0.324209]	-0.00480405 [-0.221175, 0.211566]	0.032166 [-0.0281786, 0.0925107]	0.014992	0.977218	3	0.962031	0.0706918	21.5491	21.5549
CERK	1.35417 [1.10382, 1.60452]	0.295049 [0.241687, 0.348411]	0.178271 [0.0990695, 0.257472]	0.00240677	0.994254	3	0.990424	0.0283242	3.88817	0.0089272 [-0.223449, 0.241304]	0.00847623 [-0.0410612, 0.0580137]	0.178241 [0.0990054, 0.257477]	0.00207409	0.994248	3	0.990413	0.0262938	3.88882	3.88849	NaN	NaN	NaN	NaN	NaN	NaN	NaN	NaN	NaN	NaN	NaN	NaN	NaN	NaN	NaN	NaN	NaN	NaN	NaN	1.13427 [0.577883, 1.69065]	0.406149 [0.178126, 0.634171]	0.0784518 [-0.123308, 0.280212]	0.0322604	0.909111	3	0.848519	0.103699	8.83533	0.297813 [-0.16161, 0.757235]	0.102074 [-0.0854723, 0.289621]	0.0788599 [-0.123538, 0.281258]	0.0218833	0.909076	3	0.84846	0.0854074	8.78961	8.81247	NaN	NaN	NaN	NaN	NaN	NaN	NaN	NaN	NaN	NaN	NaN	NaN	NaN	NaN	NaN	NaN	NaN	NaN	NaN	1.10265 [0.910548, 1.29475]	0.206564 [0.0935832, 0.319545]	0.0440056 [-0.00647209, 0.0944833]	0.00589546	0.989448	3	0.982414	0.0443301	15.7513	0.194399 [0.02388, 0.364919]	0.00991183 [-0.0904113, 0.110235]	0.0439815 [-0.00647278, 0.0944358]	0.00464686	0.989453	3	0.982421	0.0393567	15.76	15.7556	NaN	NaN	NaN	NaN	NaN	NaN	NaN	NaN	NaN	NaN	NaN	NaN	NaN	NaN	NaN	NaN	NaN	NaN	NaN
CERS2	1.09416 [0.980298, 1.20802]	0.211879 [0.119161, 0.304598]	0.0261609 [-0.00173864, 0.0540605]	0.00277457	0.995077	3	0.991794	0.0304115	26.4955	0.0384768 [-0.0843237, 0.161277]	0.0102134 [-0.0897354, 0.110162]	0.0261839 [-0.00172594, 0.0540938]	0.00322617	0.995076	3	0.991793	0.0327931	26.4723	26.4839	1.06569 [1.0096, 1.12178]	0.166903 [0.0947894, 0.239016]	0.0200424 [0.00746257, 0.0326222]	0.000884233	0.998462	3	0.997436	0.0171681	34.5841	0.00739095 [-0.0574953, 0.0722772]	-0.0474538 [-0.130872, 0.0359647]	0.0200432 [0.00746752, 0.0326188]	0.00118326	0.998463	3	0.997438	0.01986	34.5827	34.5834	1.04368 [0.934103, 1.15325]	0.0857661 [-0.12034, 0.291872]	0.00446399 [-0.0182552, 0.0271832]	0.00390871	0.99366	3	0.989433	0.0360958	155.275	0.0912669 [-0.0222546, 0.204788]	-0.0836995 [-0.297253, 0.129854]	0.00446175 [-0.0182571, 0.0271806]	0.00419552	0.99366	3	0.989433	0.0373966	155.353	155.314	1.03382 [0.865659, 1.20198]	0.0238644 [-0.480381, 0.52811]	0.00794751 [-0.0259597, 0.0418547]	0.0104297	0.982939	3	0.971566	0.0589624	87.2157	0.0831698 [-0.0943806, 0.26072]	-0.149707 [-0.682315, 0.382902]	0.00794156 [-0.0259608, 0.0418439]	0.0116278	0.982942	3	0.97157	0.0622569	87.281	87.2484	1.10288 [1.03558, 1.17019]	0.154382 [0.0845861, 0.224179]	0.0161886 [0.00151913, 0.0308581]	0.00113875	0.99825	3	0.997083	0.0194829	42.817	0.00256887 [-0.0694962, 0.074634]	-0.0179562 [-0.0926842, 0.0567719]	0.0161915 [0.00151875, 0.0308643]	0.00130551	0.998249	3	0.997082	0.0208607	42.8093	42.8132	1.10908 [1.01331, 1.20486]	0.173075 [0.0455249, 0.300626]	0.0148453 [-0.00572019, 0.0354108]	0.00261958	0.995792	3	0.992987	0.0295498	46.6913	0.00636378 [-0.101294, 0.114022]	-0.0587032 [-0.202119, 0.084713]	0.0148378 [-0.00572358, 0.0353993]	0.00331041	0.995793	3	0.992988	0.0332185	46.7148	46.703
CERS5	1.10085 [1.00063, 1.20107]	0.210231 [0.0852153, 0.335247]	0.0104255 [-0.01232, 0.0331711]	0.00278311	0.995101	3	0.991835	0.0304582	66.4854	0.22556 [0.136293, 0.314827]	-0.018812 [-0.130171, 0.0925466]	0.0104241 [-0.0123224, 0.0331705]	0.00220808	0.9951	3	0.991834	0.0271298	66.4948	66.4901	0.954179 [0.686465, 1.22189]	0.178683 [-0.516317, 0.873683]	0.00480879 [-0.0646394, 0.074257]	0.0255549	0.935428	3	0.89238	0.0922947	144.142	0.233285 [-0.0668276, 0.533398]	-0.102595 [-0.881622, 0.676433]	0.00481053 [-0.0646402, 0.0742613]	0.0321138	0.935426	3	0.892377	0.103463	144.09	144.116	1.05718 [0.736811, 1.37754]	0.30304 [-0.110439, 0.716519]	0.0154783 [-0.0697462, 0.100703]	0.0100133	0.968661	2	0.937322	0.0707578	44.782	0.253452 [-0.0697457, 0.576649]	-0.0139071 [-0.430403, 0.402589]	0.0155375 [-0.0697469, 0.100822]	0.0101826	0.968664	2	0.937328	0.0713534	44.6113	44.6966	NaN	NaN	NaN	NaN	NaN	NaN	NaN	NaN	NaN	NaN	NaN	NaN	NaN	NaN	NaN	NaN	NaN	NaN	NaN	1.06309 [0.492924, 1.63325]	0.380719 [0.103039, 0.658398]	0.0580313 [-0.150541, 0.266604]	0.042045	0.878471	3	0.797451	0.118385	11.9444	0.221171 [-0.395129, 0.837472]	0.0411084 [-0.259151, 0.341367]	0.058001 [-0.150509, 0.266511]	0.0491463	0.878476	3	0.79746	0.127993	11.9506	11.9475	1.11671 [0.95408, 1.27935]	0.237185 [-0.00416033, 0.478531]	0.0119833 [-0.0249267, 0.0488932]	0.00790739	0.985551	3	0.975918	0.05134	57.843	0.0572161 [-0.133029, 0.247461]	-0.0862766 [-0.369226, 0.196673]	0.0119272 [-0.0249712, 0.0488255]	0.0108299	0.985539	3	0.975898	0.060083	58.115	57.979
CERS6	1.15385 [0.907615, 1.40009]	0.201471 [0.0276852, 0.375257]	0.0332863 [-0.0245662, 0.0911388]	0.0115428	0.982414	3	0.97069	0.0620291	20.8238	-0.0157826 [-0.269911, 0.238346]	0.0335167 [-0.145502, 0.212535]	0.0333875 [-0.0245303, 0.0913053]	0.012274	0.982416	3	0.970693	0.0639636	20.7607	20.7922	1.11918 [0.755698, 1.48266]	0.372619 [0.107514, 0.637724]	0.0420411 [-0.0659901, 0.150072]	0.0258778	0.938918	3	0.898197	0.0928758	16.4874	0.0479605 [-0.374659, 0.47058]	0.0844783 [-0.223306, 0.392263]	0.0421176 [-0.0660113, 0.150247]	0.0349396	0.938919	3	0.898198	0.107919	16.4574	16.4724	1.05123 [0.894357, 1.2081]	0.139949 [-0.081819, 0.361716]	0.0111338 [-0.0233207, 0.0455884]	0.00721172	0.987782	3	0.979637	0.0490297	62.2559	0.107055 [-0.0486538, 0.262764]	-0.0120295 [-0.232231, 0.208172]	0.011125 [-0.0233122, 0.0455622]	0.00710645	0.987792	3	0.979653	0.0486705	62.3052	62.2805	1.0864 [0.939269, 1.23352]	0.122448 [-0.118644, 0.363539]	0.0191926 [-0.0111608, 0.049546]	0.0067214	0.989564	3	0.982607	0.0473336	36.1153	0.0536565 [-0.101981, 0.209294]	-0.073204 [-0.328332, 0.181924]	0.0191846 [-0.0111736, 0.0495427]	0.00752255	0.989559	3	0.982598	0.0500751	36.1305	36.1229	1.12159 [0.914678, 1.3285]	0.340998 [0.175704, 0.506293]	0.0268405 [-0.0307096, 0.0843906]	0.00902905	0.979821	3	0.966369	0.0548606	25.8247	0.0398677 [-0.217651, 0.297386]	-0.0118539 [-0.217523, 0.193815]	0.0268534 [-0.0306727, 0.0843794]	0.0139833	0.979844	3	0.966407	0.0682722	25.8123	25.8185	1.1673 [0.938153, 1.39644]	0.272017 [0.10604, 0.437993]	0.0381995 [-0.0186911, 0.09509]	0.010224	0.982428	3	0.970713	0.0583782	18.1455	-0.0150662 [-0.281416, 0.251283]	-0.0251792 [-0.217875, 0.167517]	0.0382616 [-0.0186676, 0.0951908]	0.0137994	0.98243	3	0.970716	0.0678219	18.116	18.1307
CETN2	1.07527 [0.875201, 1.27534]	0.263318 [0.0747642, 0.451871]	0.0199606 [-0.0317806, 0.0717018]	0.00948976	0.980489	3	0.967482	0.0562428	34.7258	0.223237 [0.0298946, 0.416579]	-0.00787326 [-0.190067, 0.17432]	0.0199651 [-0.0317783, 0.0717085]	0.00886174	0.98049	3	0.967483	0.0543499	34.718	34.7219	NaN	NaN	NaN	NaN	NaN	NaN	NaN	NaN	NaN	NaN	NaN	NaN	NaN	NaN	NaN	NaN	NaN	NaN	NaN	NaN	NaN	NaN	NaN	NaN	NaN	NaN	NaN	NaN	NaN	NaN	NaN	NaN	NaN	NaN	NaN	NaN	NaN	NaN	NaN	NaN	NaN	NaN	NaN	NaN	NaN	NaN	NaN	NaN	NaN	NaN	NaN	NaN	NaN	NaN	NaN	NaN	NaN	NaN	NaN	NaN	NaN	NaN	NaN	NaN	NaN	NaN	NaN	NaN	NaN	NaN	NaN	NaN	NaN	NaN	NaN	NaN	1.0354 [0.582356, 1.48845]	0.172943 [-0.461779, 0.807666]	0.0146004 [-0.0896385, 0.118839]	0.0208774	0.950474	2	0.900948	0.10217	47.4746	0.185606 [-0.257158, 0.628369]	-0.0286022 [-0.648941, 0.591736]	0.0145991 [-0.0896253, 0.118824]	0.0199407	0.950486	2	0.900972	0.0998516	47.4788	47.4767
CETN3	1.16517 [0.742057, 1.58829]	0.220594 [-0.074996, 0.516184]	0.0481807 [-0.0630172, 0.159379]	0.00975385	0.979785	2	0.95957	0.069835	14.3864	0.369849 [0.0918447, 0.647854]	0.00932437 [-0.184987, 0.203636]	0.0481402 [-0.0629984, 0.159279]	0.00421349	0.979787	2	0.959574	0.0458993	14.3985	14.3925	1.08749 [0.908762, 1.26622]	0.37535 [0.104508, 0.646192]	0.00751563 [-0.0284654, 0.0434966]	9.27497e-05	0.999496	1	0.998488	0.00963067	92.2275	NaN	NaN	NaN	NaN	NaN	NaN	NaN	NaN	NaN	92.2275	1.3928 [-2.99148, 5.77708]	0.293947 [-0.528886, 1.11678]	0.076956 [-0.679319, 0.833231]	0.00774136	0.979518	1	0.938555	0.087985	9.00706	0.301077 [-2.35005, 2.9522]	0.0348423 [-0.461746, 0.531431]	0.0772136 [-0.679673, 0.8341]	0.00282226	0.979507	1	0.938522	0.0531249	8.97701	8.99203	NaN	NaN	NaN	NaN	NaN	NaN	NaN	NaN	NaN	NaN	NaN	NaN	NaN	NaN	NaN	NaN	NaN	NaN	NaN	1.26128 [1.03937, 1.48319]	0.194798 [0.124651, 0.264944]	0.106213 [0.0443555, 0.168071]	0.00129081	0.997332	2	0.994663	0.0254048	6.52598	0.218036 [0.0570967, 0.378975]	0.00830728 [-0.0425618, 0.0591764]	0.106231 [0.0443833, 0.168078]	0.000678858	0.997333	2	0.994666	0.0184236	6.52492	6.52545	NaN	NaN	NaN	NaN	NaN	NaN	NaN	NaN	NaN	NaN	NaN	NaN	NaN	NaN	NaN	NaN	NaN	NaN	NaN
CFAP20	NaN	NaN	NaN	NaN	NaN	NaN	NaN	NaN	NaN	NaN	NaN	NaN	NaN	NaN	NaN	NaN	NaN	NaN	NaN	1.08377 [0.986185, 1.18136]	0.202729 [0.00171413, 0.403744]	0.00894213 [-0.013089, 0.0309733]	0.00318879	0.993759	3	0.989598	0.0326026	77.5148	0.0332568 [-0.0868318, 0.153345]	-0.117704 [-0.365136, 0.129727]	0.00893688 [-0.0130892, 0.030963]	0.00482925	0.993761	3	0.989602	0.0401217	77.5603	77.5375	1.10184 [0.981092, 1.22258]	0.0420305 [-0.141642, 0.225703]	0.00926777 [-0.0134478, 0.0319834]	0.00440155	0.994389	3	0.990649	0.0383038	74.7912	-0.0220428 [-0.146028, 0.101942]	-0.0664282 [-0.255071, 0.122215]	0.0092623 [-0.0134484, 0.031973]	0.00464136	0.994391	3	0.990652	0.0393334	74.8354	74.8133	NaN	NaN	NaN	NaN	NaN	NaN	NaN	NaN	NaN	NaN	NaN	NaN	NaN	NaN	NaN	NaN	NaN	NaN	NaN	1.16743 [0.999532, 1.33533]	0.197713 [0.0896945, 0.305731]	0.038342 [-0.0013815, 0.0780656]	0.00492756	0.99258	3	0.987634	0.040528	18.078	-0.334147 [-0.748883, 0.0805899]	-0.0054772 [-0.139178, 0.128223]	0.0499806 [-0.0052927, 0.105254]	0.00301331	0.995844	2	0.991687	0.0388156	13.8683	15.9732	1.07717 [0.962484, 1.19186]	0.237085 [0.0641903, 0.409979]	0.011589 [-0.0156409, 0.0388188]	0.00395692	0.992003	3	0.986672	0.0363177	59.8108	0.00108717 [-0.139907, 0.142082]	-0.0341777 [-0.24674, 0.178385]	0.0115881 [-0.0156339, 0.03881]	0.00598057	0.992008	3	0.98668	0.0446489	59.8156	59.8132
CFAP36	NaN	NaN	NaN	NaN	NaN	NaN	NaN	NaN	NaN	NaN	NaN	NaN	NaN	NaN	NaN	NaN	NaN	NaN	NaN	1.08913 [0.917337, 1.26093]	0.337719 [0.233482, 0.441957]	0.0526761 [-0.000665402, 0.106018]	0.00486863	0.987713	3	0.979522	0.0402849	13.1587	0.0931715 [-0.109927, 0.29627]	0.019051 [-0.10414, 0.142241]	0.0526962 [-0.000682654, 0.106075]	0.00680212	0.987701	3	0.979502	0.047617	13.1537	13.1562	NaN	NaN	NaN	NaN	NaN	NaN	NaN	NaN	NaN	NaN	NaN	NaN	NaN	NaN	NaN	NaN	NaN	NaN	NaN	NaN	NaN	NaN	NaN	NaN	NaN	NaN	NaN	NaN	-0.461919 [-9.36018, 8.43635]	-0.046074 [-2.61018, 2.51803]	0.233581 [-2.09179, 2.55896]	0.0428193	0.917976	1	0.753928	0.206928	2.96748	2.96748	NaN	NaN	NaN	NaN	NaN	NaN	NaN	NaN	NaN	-0.0962142 [-1.92467, 1.73224]	0.17887 [-0.478093, 0.835833]	0.121889 [-0.50064, 0.744419]	0.0746605	0.819764	2	0.639527	0.19321	5.68669	5.68669	1.16757 [0.919779, 1.41537]	0.262985 [0.113855, 0.412114]	0.0489981 [-0.0150642, 0.11306]	0.0100451	0.982569	3	0.970948	0.057865	14.1464	0.0240572 [-0.248552, 0.296666]	-0.0191304 [-0.183146, 0.144885]	0.0490169 [-0.0150574, 0.113091]	0.012154	0.98257	3	0.970949	0.0636502	14.141	14.1437
CFDP1	1.14914 [1.03406, 1.26422]	0.288659 [0.220656, 0.356663]	0.043899 [0.0124539, 0.0753441]	0.00212612	0.995851	3	0.993085	0.0266215	15.7896	0.0286877 [-0.101781, 0.159156]	-0.00333098 [-0.080424, 0.0737621]	0.0439037 [0.0124284, 0.0753789]	0.00273263	0.995844	3	0.993073	0.0301807	15.7879	15.7888	1.09918 [0.792416, 1.40594]	0.209249 [-0.0744669, 0.492966]	0.0312 [-0.0414285, 0.103828]	0.0220378	0.962956	3	0.93826	0.0857085	22.2162	-0.0291723 [-0.361838, 0.303494]	0.0640949 [-0.243562, 0.371752]	0.0312024 [-0.0414269, 0.103832]	0.0259159	0.962957	3	0.938262	0.0929443	22.2146	22.2154	1.12336 [0.99854, 1.24817]	0.186763 [0.0691887, 0.304337]	0.0241743 [-0.0038119, 0.0521606]	0.00369232	0.994215	3	0.990358	0.0350824	28.6728	0.0416443 [-0.0897322, 0.173021]	-0.0272809 [-0.151007, 0.0964457]	0.024183 [-0.0038096, 0.0521757]	0.00409009	0.994214	3	0.990356	0.0369237	28.6625	28.6677	1.02803 [0.809095, 1.24697]	0.0558136 [-0.669379, 0.781006]	0.00889639 [-0.0510987, 0.0688914]	0.00492724	0.991271	2	0.982542	0.0496349	77.9134	0.0631663 [-0.17103, 0.297363]	-0.104337 [-0.882972, 0.674298]	0.00884599 [-0.051102, 0.068794]	0.00564536	0.991271	2	0.982543	0.0531289	78.3572	78.1353	1.09636 [1.0706, 1.12212]	0.180953 [0.157808, 0.204097]	0.02167 [0.0157088, 0.0276312]	0.000152411	0.999749	3	0.999581	0.00712766	31.9866	-0.0189991 [-0.0479085, 0.0099104]	-0.00812079 [-0.0340997, 0.0178582]	0.0216642 [0.0157018, 0.0276266]	0.000191988	0.999748	3	0.999581	0.00799976	31.995	31.9908	1.12725 [0.975857, 1.27864]	0.345922 [0.217265, 0.474579]	0.0305387 [-0.0109681, 0.0720454]	0.00506262	0.988643	3	0.981072	0.0410797	22.6974	0.0264347 [-0.167932, 0.220802]	-0.0298157 [-0.19504, 0.135409]	0.0305271 [-0.010967, 0.0720211]	0.00834661	0.988647	3	0.981078	0.0527466	22.706	22.7017
CFL1	NaN	NaN	NaN	NaN	NaN	NaN	NaN	NaN	NaN	NaN	NaN	NaN	NaN	NaN	NaN	NaN	NaN	NaN	NaN	1.09183 [1.01275, 1.17092]	0.298794 [0.191773, 0.405815]	0.0186061 [-0.00141228, 0.0386246]	0.00179876	0.995966	3	0.993277	0.0244865	37.2537	-0.0497806 [-0.159909, 0.0603481]	-0.0534835 [-0.202458, 0.095491]	0.0186174 [-0.00142179, 0.0386565]	0.00348769	0.995959	3	0.993265	0.0340964	37.2312	37.2425	NaN	NaN	NaN	NaN	NaN	NaN	NaN	NaN	NaN	NaN	NaN	NaN	NaN	NaN	NaN	NaN	NaN	NaN	NaN	1.0766 [1.00608, 1.14711]	0.221005 [0.0870683, 0.354943]	0.0159664 [-0.000403951, 0.0323368]	0.00162384	0.996681	3	0.994469	0.0232654	43.4128	-0.0431358 [-0.137822, 0.0515501]	-0.105991 [-0.285841, 0.0738598]	0.0159659 [-0.000400614, 0.0323325]	0.00292784	0.996683	3	0.994471	0.0312401	43.4141	43.4134	NaN	NaN	NaN	NaN	NaN	NaN	NaN	NaN	NaN	NaN	NaN	NaN	NaN	NaN	NaN	NaN	NaN	NaN	NaN	1.10646 [0.975585, 1.23734]	0.314206 [0.154957, 0.473456]	0.0174604 [-0.016013, 0.0509339]	0.0046895	0.98965	3	0.98275	0.0395369	39.6982	-0.0831185 [-0.269575, 0.103338]	-0.0456964 [-0.272578, 0.181185]	0.01746 [-0.0160101, 0.0509302]	0.00951833	0.989652	3	0.982753	0.0563274	39.6991	39.6987
CFL2	NaN	NaN	NaN	NaN	NaN	NaN	NaN	NaN	NaN	NaN	NaN	NaN	NaN	NaN	NaN	NaN	NaN	NaN	NaN	1.08788 [1.05079, 1.12497]	0.347794 [0.321261, 0.374326]	0.0430542 [0.0318805, 0.0542279]	0.000264974	0.999321	3	0.998869	0.00939812	16.0994	0.195101 [0.154235, 0.235967]	-0.00930397 [-0.0385334, 0.0199255]	0.0430664 [0.0318744, 0.0542584]	0.000321657	0.999319	3	0.998865	0.0103547	16.0948	16.0971	1.22991 [1.0188, 1.44102]	0.490958 [0.422857, 0.559059]	0.144198 [0.051571, 0.236826]	0.000846618	0.995874	2	0.991747	0.0205745	4.8069	-0.0710979 [-0.379183, 0.236987]	-0.00796583 [-0.107371, 0.0914391]	0.144164 [0.0515996, 0.236729]	0.00180363	0.995878	2	0.991756	0.0300302	4.80803	4.80746	0.931899 [0.509706, 1.35409]	0.233049 [-0.957621, 1.42372]	0.0088851 [-0.113447, 0.131217]	0.0648311	0.818982	3	0.698303	0.147005	78.0123	0.294502 [-0.169072, 0.758076]	-0.061809 [-1.36871, 1.24509]	0.0088907 [-0.113444, 0.131226]	0.0781562	0.818994	3	0.698324	0.161407	77.9632	77.9878	NaN	NaN	NaN	NaN	NaN	NaN	NaN	NaN	NaN	NaN	NaN	NaN	NaN	NaN	NaN	NaN	NaN	NaN	NaN	NaN	NaN	NaN	NaN	NaN	NaN	NaN	NaN	NaN	NaN	NaN	NaN	NaN	NaN	NaN	NaN	NaN	NaN	NaN
CFP	NaN	NaN	NaN	NaN	NaN	NaN	NaN	NaN	NaN	-0.0058843 [-1.35948, 1.34771]	0.041113 [-0.0251053, 0.107331]	0.515213 [-0.130902, 1.16133]	0.00453869	0.947543	3	0.912572	0.038896	1.34536	1.34536	NaN	NaN	NaN	NaN	NaN	NaN	NaN	NaN	NaN	NaN	NaN	NaN	NaN	NaN	NaN	NaN	NaN	NaN	NaN	NaN	NaN	NaN	NaN	NaN	NaN	NaN	NaN	NaN	NaN	NaN	NaN	NaN	NaN	NaN	NaN	NaN	NaN	NaN	1.26157 [0.48443, 2.03871]	0.201348 [-0.0439633, 0.446659]	0.122749 [-0.0889075, 0.334405]	0.0438236	0.930486	3	0.884143	0.120863	5.64688	0.15569 [-0.418522, 0.729902]	0.0603333 [-0.121278, 0.241944]	0.122458 [-0.0888877, 0.333803]	0.0239942	0.930489	3	0.884149	0.0894319	5.6603	5.65359	NaN	NaN	NaN	NaN	NaN	NaN	NaN	NaN	NaN	NaN	NaN	NaN	NaN	NaN	NaN	NaN	NaN	NaN	NaN	NaN	NaN	NaN	NaN	NaN	NaN	NaN	NaN	NaN	NaN	NaN	NaN	NaN	NaN	NaN	NaN	NaN	NaN	NaN
CGGBP1	1.19192 [1.13619, 1.24764]	0.135599 [0.109799, 0.161398]	0.062584 [0.0491989, 0.0759691]	0.000377748	0.999472	3	0.99912	0.0112212	11.0755	0.0608238 [0.0116586, 0.109989]	0.00674334 [-0.016019, 0.0295057]	0.0625798 [0.0492021, 0.0759575]	0.000294041	0.999473	3	0.999121	0.00990019	11.0762	11.0758	1.2158 [0.903747, 1.52785]	0.135711 [0.0153284, 0.256094]	0.091286 [0.0134506, 0.169122]	0.00936632	0.986589	3	0.977648	0.0558758	7.59313	0.122958 [-0.123, 0.368916]	0.0259308 [-0.068855, 0.120717]	0.0914044 [0.0135221, 0.169287]	0.00581068	0.986594	3	0.977656	0.0440102	7.5833	7.58821	1.25468 [1.14103, 1.36834]	0.191441 [0.151087, 0.231795]	0.104538 [0.074592, 0.134485]	0.000345248	0.999343	2	0.998686	0.0131386	6.63056	-0.055677 [-0.167207, 0.0558533]	0.0114736 [-0.0281294, 0.0510766]	0.104526 [0.0746033, 0.134448]	0.000332516	0.999344	2	0.998688	0.0128941	6.63135	6.63096	1.06003 [0.510146, 1.60992]	0.183858 [-0.108523, 0.476238]	0.0672208 [-0.085161, 0.219603]	0.0433009	0.922455	3	0.870758	0.12014	10.3115	0.285181 [-0.139934, 0.710296]	0.0380093 [-0.187572, 0.263591]	0.0673717 [-0.0852311, 0.219975]	0.025821	0.922459	3	0.870764	0.0927739	10.2884	10.2999	1.24006 [0.989173, 1.49094]	0.165419 [0.0683855, 0.262452]	0.0802941 [0.0174526, 0.143136]	0.00607507	0.991184	3	0.985307	0.0450003	8.6326	0.000684827 [-0.223091, 0.224461]	0.0402294 [-0.0463263, 0.126785]	0.0802858 [0.0174825, 0.143089]	0.00483371	0.991194	3	0.985323	0.0401402	8.63349	8.63304	1.16076 [0.880425, 1.44109]	0.153272 [0.040241, 0.266304]	0.0822576 [0.0083922, 0.156123]	0.00801641	0.987092	3	0.978486	0.0516927	8.42654	0.132933 [-0.102144, 0.36801]	0.0221328 [-0.0726344, 0.1169]	0.082277 [0.00841491, 0.156139]	0.00563577	0.987096	3	0.978494	0.0433427	8.42455	8.42554
CHAF1A	1.24045 [0.743358, 1.73754]	0.204188 [0.038881, 0.369494]	0.0993674 [-0.0366094, 0.235344]	0.0193406	0.967778	3	0.946297	0.0802923	6.9756	-0.0667544 [-0.534781, 0.401273]	0.0913185 [-0.0641724, 0.246809]	0.0995019 [-0.0365545, 0.235558]	0.0171213	0.967787	3	0.946311	0.0755453	6.96617	6.97088	NaN	NaN	NaN	NaN	NaN	NaN	NaN	NaN	NaN	NaN	NaN	NaN	NaN	NaN	NaN	NaN	NaN	NaN	NaN	1.27231 [1.01229, 1.53234]	0.419201 [0.357494, 0.480909]	0.160839 [0.0628395, 0.258839]	0.00312528	0.989659	3	0.982766	0.0322763	4.30957	-0.0681931 [-0.378408, 0.242022]	0.0497944 [-0.0238228, 0.123412]	0.160842 [0.0629017, 0.258783]	0.00444808	0.989672	3	0.982787	0.0385057	4.30948	4.30952	NaN	NaN	NaN	NaN	NaN	NaN	NaN	NaN	NaN	0.187828 [0.00154273, 0.374114]	-0.0858149 [-0.317724, 0.146095]	0.0773084 [-0.000798039, 0.155415]	6.05557e-05	0.999749	1	0.999248	0.00778176	8.966	8.966	1.2238 [0.732366, 1.71523]	0.221574 [0.0182117, 0.424936]	0.0730518 [-0.0560025, 0.202106]	0.0254875	0.960153	3	0.933588	0.0921728	9.48843	0.0594853 [-0.368795, 0.487766]	0.0669776 [-0.110315, 0.244271]	0.0730145 [-0.0560088, 0.202038]	0.0193669	0.96015	3	0.933583	0.0803469	9.49329	9.49086	NaN	NaN	NaN	NaN	NaN	NaN	NaN	NaN	NaN	0.0493573 [-1.07967, 1.17839]	0.0223649 [-0.84952, 0.894249]	0.046653 [-0.242435, 0.335741]	0.0788338	0.855083	2	0.710167	0.198537	14.8575	14.8575
CHAF1B	1.13444 [0.810737, 1.45814]	0.250387 [0.0754843, 0.425291]	0.0501325 [-0.0383288, 0.138594]	0.0152774	0.971815	3	0.953025	0.0713616	13.8263	0.214083 [-0.0583773, 0.486543]	0.0417598 [-0.105351, 0.18887]	0.0501851 [-0.0382898, 0.13866]	0.0108149	0.971835	3	0.953059	0.0600412	13.8118	13.8191	NaN	NaN	NaN	NaN	NaN	NaN	NaN	NaN	NaN	NaN	NaN	NaN	NaN	NaN	NaN	NaN	NaN	NaN	NaN	NaN	NaN	NaN	NaN	NaN	NaN	NaN	NaN	NaN	NaN	NaN	NaN	NaN	NaN	NaN	NaN	NaN	NaN	NaN	NaN	NaN	NaN	NaN	NaN	NaN	NaN	NaN	NaN	NaN	NaN	NaN	NaN	NaN	NaN	NaN	NaN	NaN	NaN	1.05708 [0.751595, 1.36256]	0.0984249 [-0.303948, 0.500798]	0.0086514 [-0.0554516, 0.0727544]	0.0265194	0.960864	3	0.934774	0.0940201	80.1197	0.242041 [0.00218546, 0.481897]	0.00568667 [-0.309821, 0.321195]	0.00868885 [-0.0554579, 0.0728356]	0.016339	0.96085	3	0.93475	0.0737992	79.7743	79.947	NaN	NaN	NaN	NaN	NaN	NaN	NaN	NaN	NaN	NaN	NaN	NaN	NaN	NaN	NaN	NaN	NaN	NaN	NaN
CHAMP1	1.1585 [0.778061, 1.53893]	0.297137 [0.0318049, 0.562469]	0.0339298 [-0.0652025, 0.133062]	0.0272645	0.950777	3	0.917962	0.0953318	20.4288	0.236156 [-0.0995345, 0.571846]	0.00198377 [-0.233577, 0.237544]	0.033597 [-0.0651419, 0.132336]	0.0213438	0.950783	3	0.917972	0.0843482	20.6312	20.53	NaN	NaN	NaN	NaN	NaN	NaN	NaN	NaN	NaN	0.130523 [-0.316446, 0.577492]	0.0632651 [-0.104164, 0.230694]	0.0946689 [-0.0561801, 0.245518]	0.0184667	0.953409	3	0.922349	0.0784575	7.3218	7.3218	0.964815 [0.677294, 1.25233]	0.288823 [-0.138127, 0.715772]	0.00986862 [-0.0750291, 0.0947663]	0.0247207	0.927989	3	0.879982	0.0907757	70.2375	0.218911 [-0.135277, 0.5731]	-0.0517801 [-0.577874, 0.474314]	0.00986162 [-0.0750214, 0.0947447]	0.0375181	0.928	3	0.88	0.11183	70.2874	70.2625	NaN	NaN	NaN	NaN	NaN	NaN	NaN	NaN	NaN	NaN	NaN	NaN	NaN	NaN	NaN	NaN	NaN	NaN	NaN	1.20218 [0.731766, 1.6726]	0.336951 [0.166005, 0.507898]	0.0876 [-0.0618636, 0.237064]	0.0196225	0.956151	3	0.926918	0.0808753	7.91264	0.0230554 [-0.474067, 0.520178]	0.0616256 [-0.119481, 0.242732]	0.0872925 [-0.0618847, 0.23647]	0.0219897	0.956155	3	0.926925	0.0856147	7.94052	7.92658	1.16133 [0.781236, 1.54142]	0.399518 [0.188409, 0.610626]	0.074829 [-0.0606991, 0.210357]	0.0058021	0.980309	2	0.960619	0.0538614	9.26309	0.0237831 [-0.648107, 0.695673]	0.191593 [-0.224733, 0.60792]	0.0471433 [-0.151429, 0.245715]	0.0760584	0.849275	3	0.748792	0.159226	14.703	11.983
CHCHD1	1.07829 [0.983788, 1.17279]	0.357255 [0.258321, 0.456189]	0.0160628 [-0.010994, 0.0431196]	0.00225729	0.99402	3	0.990033	0.0274305	43.1523	0.0196969 [-0.114315, 0.153709]	-0.0420163 [-0.182126, 0.098093]	0.0161111 [-0.0109565, 0.0431787]	0.00453606	0.994022	3	0.990037	0.0388847	43.023	43.0876	1.0426 [0.968123, 1.11708]	0.452352 [0.27676, 0.627945]	0.00644851 [-0.0187835, 0.0316805]	0.00192943	0.991317	3	0.985529	0.0253603	107.489	0.126607 [0.00130061, 0.251913]	-0.119716 [-0.415208, 0.175777]	0.00644482 [-0.0187867, 0.0316763]	0.00546201	0.991317	3	0.985528	0.0426693	107.551	107.52	1.06561 [1.03159, 1.09964]	0.35606 [0.310269, 0.401851]	0.0124564 [0.0028266, 0.0220861]	0.000332138	0.999067	3	0.998446	0.010522	55.646	0.076095 [0.0293134, 0.122877]	-0.0511515 [-0.114105, 0.0118019]	0.01246 [0.00282456, 0.0220955]	0.000627898	0.999066	3	0.998444	0.0144672	55.6296	55.6378	NaN	NaN	NaN	NaN	NaN	NaN	NaN	NaN	NaN	0.0429954 [-1.53787, 1.62386]	0.0236258 [-0.403957, 0.451209]	0.0796226 [-0.506603, 0.665848]	0.00196171	0.995987	1	0.987962	0.0442911	8.7054	8.7054	1.13813 [0.872078, 1.40418]	0.478097 [0.359466, 0.596729]	0.0657759 [-0.0377474, 0.169299]	0.00821787	0.970997	3	0.951662	0.0523382	10.538	-0.0660224 [-0.47692, 0.344875]	0.0470436 [-0.135945, 0.230032]	0.0658922 [-0.0377133, 0.169498]	0.019571	0.971005	3	0.951676	0.0807691	10.5194	10.5287	NaN	NaN	NaN	NaN	NaN	NaN	NaN	NaN	NaN	NaN	NaN	NaN	NaN	NaN	NaN	NaN	NaN	NaN	NaN
CHCHD3	1.06951 [0.945536, 1.19349]	0.430619 [0.298646, 0.562591]	0.0154844 [-0.0244806, 0.0554493]	0.00392221	0.986851	3	0.978085	0.036158	44.7643	0.129932 [-0.0428723, 0.302737]	-0.020542 [-0.204424, 0.16334]	0.0154971 [-0.024466, 0.0554601]	0.00761854	0.986856	3	0.978094	0.0503936	44.7276	44.746	1.05151 [0.988579, 1.11445]	0.4348 [0.261758, 0.607842]	0.00388032 [-0.0167396, 0.0245003]	0.00143201	0.993817	3	0.989696	0.0218481	178.631	0.175274 [0.0775024, 0.273046]	-0.134111 [-0.402919, 0.134697]	0.00388175 [-0.0167223, 0.0244858]	0.00345618	0.993827	3	0.989712	0.033942	178.565	178.598	NaN	NaN	NaN	NaN	NaN	NaN	NaN	NaN	NaN	NaN	NaN	NaN	NaN	NaN	NaN	NaN	NaN	NaN	NaN	NaN	NaN	NaN	NaN	NaN	NaN	NaN	NaN	NaN	NaN	NaN	NaN	NaN	NaN	NaN	NaN	NaN	NaN	NaN	1.08748 [0.913367, 1.2616]	0.417716 [0.158609, 0.676823]	0.00541073 [-0.0464733, 0.0572948]	0.00907333	0.971796	3	0.952994	0.0549949	128.106	0.112386 [-0.130267, 0.355039]	-0.0458909 [-0.407246, 0.315464]	0.00539323 [-0.0464841, 0.0572705]	0.0176275	0.97179	3	0.952984	0.0766541	128.522	128.314	1.06393 [0.953882, 1.17397]	0.465916 [0.21758, 0.714252]	0.00302849 [-0.0336909, 0.0397479]	0.00416253	0.982127	3	0.970211	0.0372493	228.875	0.145792 [-0.0344238, 0.326007]	-0.125072 [-0.531733, 0.281589]	0.00302977 [-0.0336916, 0.0397512]	0.0111634	0.982125	3	0.970209	0.061001	228.779	228.827
CHCHD4	NaN	NaN	NaN	NaN	NaN	NaN	NaN	NaN	NaN	NaN	NaN	NaN	NaN	NaN	NaN	NaN	NaN	NaN	NaN	1.06063 [1.00516, 1.11609]	0.369568 [0.239213, 0.499924]	0.00650516 [-0.0095428, 0.0225531]	0.0010693	0.996474	3	0.994124	0.0188795	106.553	-0.00831576 [-0.0993754, 0.0827439]	-0.126484 [-0.340536, 0.0875681]	0.00650076 [-0.00954282, 0.0225443]	0.00288198	0.996476	3	0.994126	0.0309945	106.626	106.59	NaN	NaN	NaN	NaN	NaN	NaN	NaN	NaN	NaN	NaN	NaN	NaN	NaN	NaN	NaN	NaN	NaN	NaN	NaN	1.06159 [0.855996, 1.26718]	0.234282 [-0.820084, 1.28865]	0.00349031 [-0.0662696, 0.0732502]	0.00500166	0.986137	2	0.972273	0.0500083	198.592	NaN	NaN	NaN	NaN	NaN	NaN	NaN	NaN	NaN	198.592	1.09542 [1.00707, 1.18378]	0.230503 [0.0838558, 0.37715]	0.00278947 [-0.017519, 0.0230979]	0.00243517	0.995266	3	0.99211	0.0284907	248.487	-0.0433304 [-0.157805, 0.0711437]	-0.0767284 [-0.266802, 0.113345]	0.00278124 [-0.0175377, 0.0231002]	0.00408855	0.99526	3	0.9921	0.0369168	249.222	248.855	1.09003 [0.985093, 1.19497]	0.368239 [0.202739, 0.53374]	0.0104889 [-0.0184578, 0.0394355]	0.0033712	0.990715	3	0.984526	0.0335221	66.084	-0.0729989 [-0.23997, 0.0939724]	-0.0754459 [-0.338687, 0.187795]	0.0104969 [-0.0184503, 0.0394441]	0.00853354	0.990717	3	0.984528	0.053334	66.0335	66.0588
CHCHD5	1.10937 [1.0129, 1.20583]	0.239478 [0.173517, 0.305439]	0.0350232 [0.0100027, 0.0600437]	0.00172204	0.996795	3	0.994659	0.0239586	19.7911	-0.0530948 [-0.167279, 0.0610898]	0.0231191 [-0.0549275, 0.101166]	0.0350454 [0.0100293, 0.0600615]	0.00241193	0.996798	3	0.994664	0.0283545	19.7786	19.7848	1.0335 [0.74978, 1.31722]	0.241049 [-0.171078, 0.653175]	0.0167295 [-0.0548167, 0.0882756]	0.0238577	0.948481	3	0.914135	0.0891771	41.4327	0.181429 [-0.132079, 0.494938]	-0.0570175 [-0.512395, 0.39836]	0.0167306 [-0.0548211, 0.0882822]	0.02913	0.948475	3	0.914125	0.0985394	41.43	41.4313	NaN	NaN	NaN	NaN	NaN	NaN	NaN	NaN	NaN	NaN	NaN	NaN	NaN	NaN	NaN	NaN	NaN	NaN	NaN	1.0385 [0.850161, 1.22684]	0.0583752 [-0.873448, 0.990199]	0.00147745 [-0.0404556, 0.0434105]	0.0143708	0.970299	3	0.950499	0.0692118	469.151	NaN	NaN	NaN	NaN	NaN	NaN	NaN	NaN	NaN	469.151	1.07242 [0.915626, 1.22921]	0.214664 [0.080176, 0.349151]	0.0236331 [-0.0154494, 0.0627156]	0.00546669	0.989817	3	0.983028	0.0426876	29.3295	0.0215998 [-0.161768, 0.204967]	-0.0247508 [-0.182055, 0.132554]	0.0236269 [-0.0154539, 0.0627078]	0.00747765	0.989816	3	0.983027	0.0499254	29.3371	29.3333	1.05024 [0.927599, 1.17289]	0.201095 [-0.0689068, 0.471096]	0.00348164 [-0.0253087, 0.032272]	0.00513463	0.989057	3	0.981762	0.0413708	199.086	0.160785 [0.0267775, 0.294792]	-0.0888116 [-0.383894, 0.20627]	0.00347765 [-0.0253067, 0.032262]	0.00613058	0.989061	3	0.981768	0.0452054	199.315	199.201
CHCHD6	1.00678 [0.630985, 1.38258]	0.294204 [-0.184693, 0.773101]	0.00980161 [-0.0965875, 0.116191]	0.0395284	0.901329	3	0.835548	0.114787	70.7177	0.116774 [-0.321541, 0.55509]	0.0519765 [-0.507289, 0.611242]	0.0097654 [-0.0965955, 0.116126]	0.0538055	0.901292	3	0.835487	0.133922	70.9799	70.8488	NaN	NaN	NaN	NaN	NaN	NaN	NaN	NaN	NaN	NaN	NaN	NaN	NaN	NaN	NaN	NaN	NaN	NaN	NaN	NaN	NaN	NaN	NaN	NaN	NaN	NaN	NaN	NaN	NaN	NaN	NaN	NaN	NaN	NaN	NaN	NaN	NaN	NaN	0.990804 [0.786878, 1.19473]	0.360489 [-0.488848, 1.20983]	0.00349009 [-0.0651511, 0.0721313]	0.0163702	0.927125	3	0.878542	0.0738696	198.604	NaN	NaN	NaN	NaN	NaN	NaN	NaN	NaN	NaN	198.604	1.14247 [0.886952, 1.39799]	0.360235 [0.174713, 0.545758]	0.0315726 [-0.04099, 0.104135]	0.012739	0.971642	3	0.952737	0.065164	21.9541	-0.0708776 [-0.403711, 0.261956]	0.0520324 [-0.189653, 0.293718]	0.0315665 [-0.0409995, 0.104132]	0.0216165	0.971636	3	0.952726	0.0848852	21.9583	21.9562	NaN	NaN	NaN	NaN	NaN	NaN	NaN	NaN	NaN	0.321406 [-0.0820975, 0.724909]	0.0903938 [-0.322927, 0.503715]	0.0231301 [-0.118953, 0.165213]	0.0406361	0.860133	3	0.766888	0.116385	29.9674	29.9674
CHCHD7	1.23823 [1.00621, 1.47026]	0.197948 [0.108637, 0.28726]	0.0810425 [0.0209082, 0.141177]	0.00516291	0.991978	3	0.98663	0.0414846	8.55289	-0.0394988 [-0.271978, 0.19298]	-0.00216336 [-0.0916486, 0.0873219]	0.081043 [0.0208712, 0.141215]	0.005183	0.991968	3	0.986614	0.0415652	8.55283	8.55286	1.22352 [1.0748, 1.37224]	0.220087 [0.169012, 0.271162]	0.105501 [0.0639574, 0.147044]	0.00181242	0.996752	3	0.994586	0.0245793	6.57007	0.00445143 [-0.138736, 0.147639]	0.0299461 [-0.0192346, 0.0791268]	0.105485 [0.0639215, 0.147048]	0.00168036	0.996748	3	0.99458	0.0236668	6.57108	6.57057	1.20827 [1.01502, 1.40152]	0.205693 [0.135393, 0.275993]	0.0918742 [0.0389044, 0.144844]	0.0033163	0.994264	3	0.99044	0.033248	7.54452	-0.0425975 [-0.237317, 0.152122]	0.032238 [-0.0386195, 0.103096]	0.0918349 [0.038879, 0.144791]	0.00336846	0.994264	3	0.990441	0.0335085	7.54775	7.54613	1.03949 [0.754454, 1.32452]	0.148604 [-0.0956118, 0.39282]	0.039789 [-0.0286333, 0.108211]	0.0180521	0.969467	3	0.949111	0.0775717	17.4206	0.206255 [-0.0472599, 0.459771]	0.00160079 [-0.215422, 0.218623]	0.0398265 [-0.0286274, 0.10828]	0.0142715	0.969468	3	0.949113	0.0689723	17.4042	17.4124	1.24115 [1.04503, 1.43727]	0.166225 [0.0875756, 0.244875]	0.0763316 [0.0278104, 0.124853]	0.00389564	0.994434	3	0.990723	0.0360354	9.08073	-0.076678 [-0.270741, 0.117385]	0.0128361 [-0.0649891, 0.0906613]	0.076331 [0.0278185, 0.124844]	0.00381439	0.994436	3	0.990726	0.0356576	9.08081	9.08077	1.08761 [0.756958, 1.41826]	0.129123 [-0.0475316, 0.305777]	0.0572584 [-0.026377, 0.140894]	0.0157409	0.975133	3	0.958555	0.0724359	12.1056	0.122078 [-0.175782, 0.419937]	0.0139905 [-0.145252, 0.173233]	0.0572077 [-0.026361, 0.140776]	0.0127832	0.975147	3	0.958579	0.0652768	12.1163	12.111
CHD1	1.03199 [0.67952, 1.38447]	0.243752 [-0.352084, 0.839588]	0.00258241 [-0.0862857, 0.0914505]	0.0390115	0.915701	3	0.859501	0.114034	268.411	0.18469 [-0.162339, 0.53172]	0.0414634 [-0.539033, 0.62196]	0.00282095 [-0.0863201, 0.091962]	0.0376742	0.915697	3	0.859496	0.112063	245.714	257.062	NaN	NaN	NaN	NaN	NaN	NaN	NaN	NaN	NaN	NaN	NaN	NaN	NaN	NaN	NaN	NaN	NaN	NaN	NaN	1.1198 [0.81925, 1.42036]	0.410914 [0.257092, 0.564736]	0.0584352 [-0.0457449, 0.162615]	0.0123845	0.964181	3	0.940301	0.0642508	11.8618	0.0541496 [-0.346167, 0.454466]	0.000958787 [-0.204321, 0.206239]	0.0582827 [-0.0457559, 0.162321]	0.02202	0.964175	3	0.940292	0.0856737	11.8928	11.8773	NaN	NaN	NaN	NaN	NaN	NaN	NaN	NaN	NaN	NaN	NaN	NaN	NaN	NaN	NaN	NaN	NaN	NaN	NaN	1.16145 [0.862951, 1.45995]	0.272843 [0.129733, 0.415953]	0.0593476 [-0.024926, 0.143621]	0.0113092	0.978413	3	0.964022	0.0613981	11.6795	-0.0551786 [-0.38337, 0.273012]	0.0784946 [-0.0788111, 0.2358]	0.0593692 [-0.0249384, 0.143677]	0.0136668	0.978404	3	0.964007	0.0674951	11.6752	11.6774	NaN	NaN	NaN	NaN	NaN	NaN	NaN	NaN	NaN	NaN	NaN	NaN	NaN	NaN	NaN	NaN	NaN	NaN	NaN
CHD1L	NaN	NaN	NaN	NaN	NaN	NaN	NaN	NaN	NaN	NaN	NaN	NaN	NaN	NaN	NaN	NaN	NaN	NaN	NaN	NaN	NaN	NaN	NaN	NaN	NaN	NaN	NaN	NaN	NaN	NaN	NaN	NaN	NaN	NaN	NaN	NaN	NaN	NaN	NaN	NaN	NaN	NaN	NaN	NaN	NaN	NaN	NaN	NaN	NaN	NaN	NaN	NaN	NaN	NaN	NaN	NaN	NaN	NaN	NaN	NaN	NaN	NaN	NaN	NaN	NaN	NaN	NaN	NaN	NaN	NaN	NaN	NaN	NaN	NaN	NaN	NaN	1.10888 [0.823084, 1.39468]	0.332405 [0.0197283, 0.645083]	0.014344 [-0.0611777, 0.0898658]	0.0211638	0.953521	3	0.922535	0.0839917	48.3231	0.206249 [-0.0752026, 0.487702]	0.0301063 [-0.276482, 0.336695]	0.0144897 [-0.0611768, 0.0901563]	0.0204759	0.953519	3	0.922532	0.0826154	47.8372	48.0802	NaN	NaN	NaN	NaN	NaN	NaN	NaN	NaN	NaN	NaN	NaN	NaN	NaN	NaN	NaN	NaN	NaN	NaN	NaN
CHD2	NaN	NaN	NaN	NaN	NaN	NaN	NaN	NaN	NaN	NaN	NaN	NaN	NaN	NaN	NaN	NaN	NaN	NaN	NaN	NaN	NaN	NaN	NaN	NaN	NaN	NaN	NaN	NaN	NaN	NaN	NaN	NaN	NaN	NaN	NaN	NaN	NaN	NaN	1.17919 [0.814994, 1.54338]	0.100428 [-0.351866, 0.552721]	0.0147509 [-0.0535188, 0.0830206]	0.0366748	0.95767	3	0.929451	0.110566	46.9902	NaN	NaN	NaN	NaN	NaN	NaN	NaN	NaN	NaN	46.9902	1.10608 [0.854392, 1.35776]	0.176308 [-0.0389607, 0.391577]	0.0366855 [-0.0563316, 0.129703]	0.000132001	0.999766	1	0.999297	0.0114892	18.8943	0.162223 [-0.0696901, 0.394137]	-0.0182177 [-0.217025, 0.180589]	0.0366362 [-0.0564527, 0.129725]	0.000112303	0.999765	1	0.999294	0.0105973	18.9197	18.907	1.11494 [0.378644, 1.85124]	0.315457 [-0.238317, 0.869232]	0.0297681 [-0.173038, 0.232574]	0.108957	0.807688	3	0.67948	0.190575	23.2849	-0.163648 [-1.75505, 1.42776]	0.128103 [-0.45574, 0.711946]	0.0726145 [-0.435477, 0.580706]	0.068858	0.903663	2	0.807325	0.185551	9.54558	16.4152	1.09188 [0.697593, 1.48617]	0.230359 [-0.00944377, 0.470162]	0.0483214 [-0.0583804, 0.155023]	0.0257065	0.952434	3	0.920724	0.092568	14.3445	-0.10774 [-0.607703, 0.392223]	0.0158979 [-0.287894, 0.31969]	0.0483809 [-0.0584068, 0.155169]	0.041294	0.95242	3	0.920699	0.117323	14.3269	14.3357
CHD3	1.08973 [0.870522, 1.30895]	0.107181 [-0.129089, 0.343452]	0.015058 [-0.0308115, 0.0609276]	0.0123484	0.982562	3	0.970936	0.0641572	46.0317	0.0766273 [-0.140683, 0.293938]	-0.0506961 [-0.284906, 0.183514]	0.0150597 [-0.0308083, 0.0609277]	0.0121348	0.982564	3	0.97094	0.0635997	46.0267	46.0292	NaN	NaN	NaN	NaN	NaN	NaN	NaN	NaN	NaN	NaN	NaN	NaN	NaN	NaN	NaN	NaN	NaN	NaN	NaN	1.1241 [0.903144, 1.34506]	0.0795504 [-0.168541, 0.327642]	0.0193491 [-0.0279711, 0.0666693]	0.00455529	0.993835	2	0.98767	0.0477247	35.8233	0.106796 [-0.0825337, 0.296125]	-0.0018354 [-0.214396, 0.210725]	0.019352 [-0.0279686, 0.0666727]	0.00334432	0.993835	2	0.987671	0.040892	35.8178	35.8205	NaN	NaN	NaN	NaN	NaN	NaN	NaN	NaN	NaN	NaN	NaN	NaN	NaN	NaN	NaN	NaN	NaN	NaN	NaN	1.14681 [0.970502, 1.32312]	0.155207 [0.0162434, 0.29417]	0.027478 [-0.0112446, 0.0662006]	0.00648749	0.990905	3	0.984842	0.0465026	25.2256	0.0527273 [-0.112886, 0.21834]	0.0159993 [-0.114499, 0.146498]	0.0274901 [-0.0112417, 0.066222]	0.00572297	0.990903	3	0.984839	0.0436767	25.2144	25.22	1.21765 [-1.63329, 4.06859]	0.124767 [-1.82605, 2.07558]	0.0581592 [-0.643663, 0.759981]	0.0175964	0.963676	1	0.891028	0.132651	11.9181	-0.00810378 [-2.68707, 2.67086]	-0.0186951 [-1.8512, 1.81381]	0.0581931 [-0.643751, 0.760137]	0.015534	0.963669	1	0.891007	0.124635	11.9112	11.9146
CHD4	1.09412 [0.960053, 1.22819]	0.197481 [0.0903756, 0.304587]	0.0270482 [-0.00541486, 0.0595114]	0.00379084	0.99349	3	0.989149	0.0355474	25.6263	0.149465 [0.0207254, 0.278205]	-0.0101711 [-0.112974, 0.0926321]	0.0270697 [-0.00540834, 0.0595477]	0.00349435	0.993487	3	0.989145	0.0341289	25.606	25.6162	1.09262 [1.04203, 1.14322]	0.222951 [0.169119, 0.276784]	0.0259956 [0.0140131, 0.0379782]	0.000653054	0.998804	3	0.998007	0.0147541	26.664	0.162254 [0.111658, 0.21285]	-0.0313333 [-0.085165, 0.0224985]	0.0259969 [0.0140059, 0.037988]	0.00065307	0.998802	3	0.998004	0.0147543	26.6627	26.6634	1.00542 [0.789743, 1.22109]	0.0984909 [-0.356067, 0.553049]	0.00220079 [-0.0451303, 0.0495318]	0.0156809	0.971529	3	0.952549	0.0722978	314.955	0.260685 [0.0635166, 0.457853]	-0.0896142 [-0.504995, 0.325766]	0.00220892 [-0.0451319, 0.0495498]	0.0131039	0.971524	3	0.952539	0.0660906	313.794	314.375	1.09019 [0.741122, 1.43926]	0.185338 [-0.15044, 0.521117]	0.0350668 [-0.045652, 0.115786]	0.0292683	0.952904	3	0.921507	0.0987729	19.7665	0.13667 [-0.199205, 0.472546]	-0.00707667 [-0.329889, 0.315735]	0.0350992 [-0.0456537, 0.115852]	0.0270827	0.952904	3	0.921507	0.0950135	19.7482	19.7574	1.06291 [0.899693, 1.22613]	0.200299 [0.0478144, 0.352783]	0.0200962 [-0.0196985, 0.0598908]	0.00628025	0.988467	3	0.980778	0.0457539	34.4915	0.187021 [0.0273441, 0.346698]	-0.0305915 [-0.179809, 0.118626]	0.0200847 [-0.0197229, 0.0598923]	0.00601168	0.988456	3	0.98076	0.0447649	34.5112	34.5014	1.04064 [0.738408, 1.34288]	0.137219 [-0.47258, 0.747019]	0.00514446 [-0.0613648, 0.0716538]	0.0303966	0.946379	3	0.910631	0.100659	134.736	0.222558 [-0.0714993, 0.516615]	-0.102186 [-0.696444, 0.492072]	0.00511278 [-0.06135, 0.0715755]	0.0287881	0.946408	3	0.910681	0.0979594	135.571	135.154
CHD8	1.07732 [0.767885, 1.38675]	0.237663 [0.0507917, 0.424535]	0.0424813 [-0.0436153, 0.128578]	0.0157195	0.968806	3	0.948011	0.0723866	16.3165	0.29252 [0.0287026, 0.556337]	-0.00858827 [-0.16796, 0.150784]	0.042462 [-0.0436039, 0.128528]	0.01143	0.968815	3	0.948026	0.0617252	16.324	16.3203	1.11083 [0.697733, 1.52393]	0.146491 [-0.211763, 0.504746]	0.0338626 [-0.0575211, 0.125246]	0.0382459	0.946142	3	0.910236	0.11291	20.4694	0.241938 [-0.0553659, 0.539242]	0.0641999 [-0.193439, 0.321839]	0.033895 [-0.0575248, 0.125315]	0.0197993	0.946143	3	0.910239	0.0812389	20.4498	20.4596	1.19629 [1.02125, 1.37134]	0.199125 [0.130908, 0.267341]	0.0838522 [0.0367198, 0.130985]	0.00298759	0.994965	3	0.991609	0.0315573	8.2663	0.0528884 [-0.10867, 0.214446]	0.0264566 [-0.0364985, 0.0894116]	0.0838621 [0.0367447, 0.130979]	0.00254462	0.994969	3	0.991615	0.029124	8.26532	8.26581	1.37184 [0.45668, 2.28699]	0.269684 [0.042788, 0.496581]	0.164069 [-0.0984201, 0.426557]	0.041657	0.925797	3	0.876329	0.117837	4.22474	-0.0249262 [-0.786807, 0.736954]	0.107302 [-0.0816013, 0.296206]	0.16406 [-0.0984053, 0.426524]	0.028874	0.925805	3	0.876341	0.0981053	4.22497	4.22485	1.14436 [0.395812, 1.89292]	0.222475 [-0.0182349, 0.463185]	0.103918 [-0.128996, 0.336832]	0.0417781	0.914937	3	0.858228	0.118009	6.67012	0.0854765 [-0.59898, 0.769933]	0.0718811 [-0.148105, 0.291867]	0.103993 [-0.129049, 0.337036]	0.0349036	0.91491	3	0.858183	0.107864	6.66532	6.66772	1.14092 [0.696554, 1.58529]	0.157621 [-0.015617, 0.330858]	0.0859101 [-0.0354119, 0.207232]	0.0192626	0.967542	3	0.945903	0.0801304	8.06829	0.105367 [-0.293404, 0.504137]	0.0118939 [-0.143616, 0.167404]	0.0858756 [-0.0353875, 0.207139]	0.0155187	0.967558	3	0.94593	0.071923	8.07153	8.06991
CHEK2	1.25795 [0.822854, 1.69305]	0.284317 [0.0969781, 0.471656]	0.0967045 [-0.0352303, 0.228639]	0.00541483	0.987406	2	0.974813	0.0520328	7.16768	-0.311113 [-0.903393, 0.281166]	-0.0140993 [-0.269009, 0.24081]	0.096757 [-0.0352097, 0.228724]	0.0100281	0.987408	2	0.974816	0.07081	7.16379	7.16573	NaN	NaN	NaN	NaN	NaN	NaN	NaN	NaN	NaN	NaN	NaN	NaN	NaN	NaN	NaN	NaN	NaN	NaN	NaN	NaN	NaN	NaN	NaN	NaN	NaN	NaN	NaN	NaN	NaN	NaN	NaN	NaN	NaN	NaN	NaN	NaN	NaN	NaN	NaN	NaN	NaN	NaN	NaN	NaN	NaN	NaN	NaN	NaN	NaN	NaN	NaN	NaN	NaN	NaN	NaN	NaN	NaN	NaN	NaN	NaN	NaN	NaN	NaN	NaN	NaN	NaN	NaN	NaN	NaN	NaN	NaN	NaN	NaN	NaN	NaN	NaN	NaN	NaN	NaN	NaN	NaN	NaN	NaN	NaN	NaN	NaN	NaN	NaN	NaN	NaN	NaN	NaN	NaN	NaN	NaN
CHERP	1.03241 [0.928852, 1.13598]	0.274751 [0.093301, 0.456202]	0.00178468 [-0.0253664, 0.0289358]	0.00341009	0.991306	3	0.985511	0.0337149	388.387	0.208875 [0.0967095, 0.321041]	-0.0292801 [-0.225706, 0.167145]	0.00179571 [-0.0253621, 0.0289536]	0.00399953	0.991305	3	0.985508	0.0365127	386.002	387.195	1.0424 [0.932126, 1.15267]	0.416869 [0.2639, 0.569839]	0.0179362 [-0.0173905, 0.0532629]	0.00353507	0.987328	3	0.97888	0.0343272	38.6451	0.170233 [0.0206943, 0.319772]	-0.0183526 [-0.225579, 0.188874]	0.0179641 [-0.0173718, 0.0533001]	0.00649818	0.987331	3	0.978884	0.0465409	38.5851	38.6151	NaN	NaN	NaN	NaN	NaN	NaN	NaN	NaN	NaN	NaN	NaN	NaN	NaN	NaN	NaN	NaN	NaN	NaN	NaN	1.00598 [0.738041, 1.27393]	0.0908704 [-1.36806, 1.5498]	0.000440008 [-0.0645828, 0.0654628]	0.0295168	0.930083	3	0.883472	0.0991914	1575.3	NaN	NaN	NaN	NaN	NaN	NaN	NaN	NaN	NaN	1575.3	1.08601 [1.04689, 1.12513]	0.317863 [0.281342, 0.354385]	0.0201254 [0.00941268, 0.0308381]	0.000360628	0.999156	3	0.998593	0.010964	34.4414	0.139771 [0.0955749, 0.183966]	-0.00733483 [-0.0485928, 0.0339231]	0.0201257 [0.00941037, 0.030841]	0.000460235	0.999155	3	0.998592	0.0123859	34.4409	34.4412	1.01347 [0.877507, 1.14943]	0.266722 [-0.0640376, 0.597482]	0.0017011 [-0.0347723, 0.0381745]	0.00648363	0.981792	3	0.969654	0.0464888	407.469	0.192983 [0.0350007, 0.350965]	-0.0604422 [-0.444711, 0.323827]	0.00170354 [-0.0347787, 0.0381858]	0.00875325	0.981785	3	0.969641	0.0540162	406.886	407.178
CHFR	1.20314 [1.0583, 1.34798]	0.224183 [0.160944, 0.287421]	0.0679648 [0.0297049, 0.106225]	0.00237182	0.996063	3	0.993438	0.0281177	10.1986	0.0315206 [-0.112122, 0.175163]	-0.00199831 [-0.0647023, 0.0607056]	0.0679824 [0.0297048, 0.10626]	0.00233222	0.99606	3	0.993433	0.027882	10.196	10.1973	1.22084 [0.979945, 1.46173]	0.150998 [0.0323112, 0.269685]	0.0677791 [0.0117807, 0.123777]	0.00760935	0.989956	3	0.98326	0.0503632	10.2266	-0.068358 [-0.305454, 0.168739]	0.0154705 [-0.101343, 0.132284]	0.0677816 [0.0117776, 0.123785]	0.00737119	0.989955	3	0.983258	0.0495688	10.2262	10.2264	1.14595 [0.962236, 1.32967]	0.136653 [-0.043517, 0.316823]	0.0226291 [-0.015333, 0.0605913]	0.00820547	0.988983	3	0.981638	0.0522987	30.6308	0.124562 [-0.040039, 0.289163]	-0.0288748 [-0.190396, 0.132646]	0.0226068 [-0.0153506, 0.0605642]	0.00658929	0.98898	3	0.981633	0.0468661	30.661	30.6459	1.11484 [0.823459, 1.40623]	0.101672 [-0.105266, 0.308611]	0.037984 [-0.0283608, 0.104329]	0.000229204	0.999598	1	0.998793	0.0151395	18.2484	-0.0000297517 [-0.294378, 0.294319]	-0.0239749 [-0.23306, 0.185111]	0.0379772 [-0.0283331, 0.104287]	0.000233912	0.999598	1	0.998794	0.0152942	18.2517	18.2501	NaN	NaN	NaN	NaN	NaN	NaN	NaN	NaN	NaN	NaN	NaN	NaN	NaN	NaN	NaN	NaN	NaN	NaN	NaN	NaN	NaN	NaN	NaN	NaN	NaN	NaN	NaN	NaN	NaN	NaN	NaN	NaN	NaN	NaN	NaN	NaN	NaN	NaN
CHID1	NaN	NaN	NaN	NaN	NaN	NaN	NaN	NaN	NaN	NaN	NaN	NaN	NaN	NaN	NaN	NaN	NaN	NaN	NaN	1.0465 [0.904084, 1.18892]	0.256798 [-0.00649956, 0.520096]	0.0111254 [-0.0246906, 0.0469413]	0.0065661	0.98453	3	0.974216	0.0467835	62.3033	0.044966 [-0.141106, 0.231038]	-0.0766699 [-0.420637, 0.267297]	0.0111277 [-0.0246904, 0.0469458]	0.011208	0.984529	3	0.974214	0.0611227	62.2902	62.2968	1.02198 [0.910555, 1.13341]	0.250346 [0.00207786, 0.498614]	0.00116291 [-0.0276363, 0.0299621]	0.00425278	0.988992	3	0.981653	0.037651	596.043	0.0807103 [-0.0607599, 0.222181]	-0.0604932 [-0.375799, 0.254813]	0.00115682 [-0.0276395, 0.0299532]	0.00685563	0.988992	3	0.981654	0.0478039	599.181	597.612	1.014 [0.852805, 1.1752]	0.22144 [-0.349089, 0.79197]	0.00558694 [-0.0366042, 0.047778]	0.00992213	0.972422	3	0.954037	0.0575098	124.066	0.169678 [-0.0357523, 0.375107]	-0.179347 [-0.906007, 0.547313]	0.00559495 [-0.0366089, 0.0477988]	0.0161129	0.972411	3	0.954018	0.073287	123.888	123.977	1.06086 [0.956704, 1.16501]	0.329438 [0.173705, 0.485171]	0.00529135 [-0.0231223, 0.033705]	0.00325283	0.991345	3	0.985574	0.0329284	130.996	0.042144 [-0.0977249, 0.182013]	-0.0242405 [-0.233299, 0.184818]	0.00530087 [-0.0231174, 0.0337191]	0.00586543	0.991344	3	0.985573	0.044217	130.761	130.879	1.05683 [0.95411, 1.15955]	0.347202 [0.179583, 0.514822]	0.00968429 [-0.0191057, 0.0384743]	0.0032713	0.990625	3	0.984375	0.0330217	71.5744	0.122439 [-0.00975017, 0.254628]	-0.03576 [-0.251436, 0.179916]	0.0096877 [-0.019099, 0.0384744]	0.00541729	0.990628	3	0.984379	0.0424943	71.5492	71.5618
CHKB	1.11529 [0.851417, 1.37916]	0.361989 [0.137606, 0.586371]	0.0334457 [-0.0464031, 0.113295]	0.00482179	0.984695	2	0.969391	0.0491009	20.7245	0.0547421 [-0.285498, 0.394983]	-0.0269485 [-0.316634, 0.262737]	0.03336 [-0.0463736, 0.113094]	0.00802795	0.984704	2	0.969407	0.063356	20.7778	20.7511	1.00711 [0.733733, 1.28049]	0.267006 [-0.588443, 1.12246]	0.00191347 [-0.0736323, 0.0774592]	0.0278224	0.919604	3	0.866007	0.0963022	362.247	0.229797 [-0.100761, 0.560355]	-0.124597 [-1.15881, 0.909617]	0.00191574 [-0.0736377, 0.0774692]	0.0406768	0.919593	3	0.865989	0.116443	361.818	362.033	1.0679 [0.986118, 1.14968]	0.194438 [-0.0888919, 0.477768]	0.006165 [-0.0229438, 0.0352738]	3.58927e-05	0.999884	1	0.999653	0.00599105	112.433	0.0231567 [-0.0855927, 0.131906]	-0.186985 [-0.563841, 0.189871]	0.00616049 [-0.0228912, 0.0352121]	6.34746e-05	0.999885	1	0.999654	0.00796709	112.515	112.474	1.06519 [0.781064, 1.34931]	0.223868 [-0.395357, 0.843093]	0.0132741 [-0.0540176, 0.0805658]	0.0274782	0.94325	3	0.905417	0.0957047	52.218	0.0305634 [-0.313548, 0.374675]	-0.0488597 [-0.79693, 0.69921]	0.0133213 [-0.0540075, 0.0806501]	0.0402775	0.943253	3	0.905422	0.11587	52.0331	52.1256	NaN	NaN	NaN	NaN	NaN	NaN	NaN	NaN	NaN	-0.0953738 [-1.14088, 0.950131]	-0.00197107 [-0.4275, 0.423558]	0.105105 [-0.18427, 0.39448]	0.0283118	0.948369	2	0.896738	0.118979	6.59484	6.59484	NaN	NaN	NaN	NaN	NaN	NaN	NaN	NaN	NaN	-0.0990492 [-0.775221, 0.577122]	0.0774531 [-0.237566, 0.392472]	0.0683206 [-0.0992665, 0.235908]	0.0560458	0.922857	3	0.871428	0.136682	10.1455	10.1455
CHM	1.07133 [0.813688, 1.32898]	0.175544 [-0.255315, 0.606402]	0.00282726 [-0.0543449, 0.0599994]	0.0207641	0.963517	3	0.939195	0.0831947	245.166	0.122153 [-0.151715, 0.396021]	-0.0746176 [-0.533097, 0.383862]	0.00280285 [-0.0543518, 0.0599575]	0.0234702	0.963516	3	0.939194	0.0884501	247.301	246.233	1.09805 [0.818793, 1.37731]	0.290344 [-0.0124007, 0.593089]	0.0253556 [-0.0456713, 0.0963824]	0.0201046	0.958982	3	0.931637	0.0818629	27.3371	0.0416687 [-0.277557, 0.360895]	0.0356664 [-0.309607, 0.380939]	0.0254342 [-0.0456647, 0.0965331]	0.0262376	0.958983	3	0.931638	0.0935194	27.2526	27.2949	1.11296 [0.949126, 1.27679]	0.133972 [-0.113359, 0.381302]	0.00945549 [-0.0239216, 0.0428326]	0.00807918	0.988023	3	0.980038	0.0518947	73.3064	0.0168591 [-0.160494, 0.194213]	-0.0763471 [-0.344284, 0.19159]	0.00943767 [-0.0239478, 0.0428232]	0.00947057	0.988011	3	0.980019	0.0561859	73.4448	73.3756	NaN	NaN	NaN	NaN	NaN	NaN	NaN	NaN	NaN	NaN	NaN	NaN	NaN	NaN	NaN	NaN	NaN	NaN	NaN	1.08715 [0.949674, 1.22462]	0.1472 [-0.0740572, 0.368457]	0.00350488 [-0.0255955, 0.0326053]	0.00582959	0.990502	3	0.984169	0.0440817	197.767	0.0235447 [-0.133485, 0.180574]	-0.0982721 [-0.351106, 0.154562]	0.00349555 [-0.0255757, 0.0325668]	0.00760734	0.990518	3	0.984197	0.0503565	198.294	198.031	NaN	NaN	NaN	NaN	NaN	NaN	NaN	NaN	NaN	NaN	NaN	NaN	NaN	NaN	NaN	NaN	NaN	NaN	NaN
CHMP1A	NaN	NaN	NaN	NaN	NaN	NaN	NaN	NaN	NaN	NaN	NaN	NaN	NaN	NaN	NaN	NaN	NaN	NaN	NaN	1.02417 [0.829578, 1.21876]	0.175982 [-0.0220156, 0.373979]	0.0275731 [-0.019993, 0.0751392]	0.00941344	0.98221	3	0.970351	0.0560162	25.1385	0.185607 [-0.00228802, 0.373502]	-0.00431308 [-0.195263, 0.186637]	0.0276171 [-0.0199749, 0.0752092]	0.00877031	0.982211	3	0.970352	0.0540688	25.0984	25.1185	1.18011 [0.415801, 1.94441]	0.379447 [0.133775, 0.625119]	0.108383 [-0.165482, 0.382248]	0.0435283	0.886164	3	0.810274	0.120455	6.39535	-0.0759114 [-0.946603, 0.79478]	0.163828 [-0.116004, 0.44366]	0.108402 [-0.165483, 0.382286]	0.0564788	0.886169	3	0.810282	0.137209	6.39425	6.3948	NaN	NaN	NaN	NaN	NaN	NaN	NaN	NaN	NaN	NaN	NaN	NaN	NaN	NaN	NaN	NaN	NaN	NaN	NaN	1.01015 [0.818816, 1.20149]	0.152598 [-0.107371, 0.412567]	0.00779277 [-0.0369839, 0.0525695]	0.0105479	0.980083	3	0.966805	0.0592956	88.9474	0.182036 [-0.00919412, 0.373266]	-0.0389585 [-0.298746, 0.220829]	0.00779686 [-0.0369887, 0.0525824]	0.0105356	0.980078	3	0.966796	0.0592611	88.9008	88.9241	1.09168 [0.43261, 1.75074]	0.319272 [-0.172665, 0.81121]	0.0366528 [-0.151593, 0.224899]	0.0867511	0.831089	3	0.718481	0.17005	18.9111	0.132893 [-0.484661, 0.750447]	0.143011 [-0.318391, 0.604412]	0.0366036 [-0.151508, 0.224715]	0.0762286	0.831122	3	0.718536	0.159404	18.9366	18.9239
CHMP1B1	1.23431 [-2.86281, 5.33142]	0.217641 [-0.831898, 1.26718]	0.0949119 [-1.75354, 1.94336]	0.0123773	0.972782	1	0.918346	0.111253	7.30306	-0.209803 [-4.73488, 4.31527]	0.0831019 [-1.08026, 1.24646]	0.0947327 [-1.74594, 1.93541]	0.0152005	0.972799	1	0.918397	0.12329	7.31688	7.30997	1.09692 [0.872906, 1.32094]	0.245074 [0.126156, 0.363991]	0.0495299 [-0.0156122, 0.114672]	0.00219449	0.995286	2	0.990573	0.0331247	13.9945	0.0211923 [-0.0255687, 0.0679533]	-0.0233334 [-0.0532293, 0.00656241]	0.0261094 [0.0171059, 0.035113]	2.53401e-06	0.999995	1	0.999984	0.00159186	26.5478	20.2711	1.13027 [0.0816795, 2.17886]	0.195811 [-0.372488, 0.764109]	0.0385973 [-0.224766, 0.301961]	0.00260717	0.994431	1	0.983292	0.0510604	17.9585	0.0400708 [-1.03042, 1.11056]	0.00585453 [-0.574361, 0.58607]	0.0385918 [-0.224741, 0.301925]	0.00271731	0.994432	1	0.983296	0.0521279	17.961	17.9597	NaN	NaN	NaN	NaN	NaN	NaN	NaN	NaN	NaN	NaN	NaN	NaN	NaN	NaN	NaN	NaN	NaN	NaN	NaN	NaN	NaN	NaN	NaN	NaN	NaN	NaN	NaN	NaN	NaN	NaN	NaN	NaN	NaN	NaN	NaN	NaN	NaN	NaN	1.03028 [-0.462385, 2.52295]	0.0632594 [-5.16727, 5.29379]	0.000654779 [-0.48193, 0.48324]	0.0126464	0.976398	1	0.929195	0.112456	1058.6	0.0809728 [-1.54558, 1.70752]	-0.134485 [-5.82854, 5.55957]	0.000669992 [-0.482048, 0.483388]	0.0150104	0.976403	1	0.92921	0.122517	1034.56	1046.58
CHMP1B2	1.07461 [0.474583, 1.67464]	0.300553 [-0.0785905, 0.679696]	0.0396406 [-0.139111, 0.218392]	0.0618425	0.871295	3	0.785492	0.143576	17.4858	0.107356 [-0.489544, 0.704256]	0.121027 [-0.258092, 0.500146]	0.0393255 [-0.138795, 0.217446]	0.0615087	0.8713	3	0.785499	0.143188	17.6259	17.5558	1.13371 [1.02501, 1.24241]	0.27767 [0.203834, 0.351506]	0.0458895 [0.0171888, 0.0745903]	0.00217336	0.995824	3	0.993039	0.0269157	15.1047	0.108557 [-0.0051148, 0.22223]	-0.00375545 [-0.0809778, 0.0734669]	0.0458839 [0.0171835, 0.0745842]	0.00237703	0.995823	3	0.993039	0.0281486	15.1066	15.1057	1.09063 [0.996356, 1.18491]	0.253465 [0.17591, 0.33102]	0.0298925 [0.00560039, 0.0541847]	0.00191688	0.99622	3	0.9937	0.0252777	23.188	0.109067 [0.00893157, 0.209202]	0.00160977 [-0.0807153, 0.0839348]	0.0299187 [0.00562762, 0.0542099]	0.00216149	0.996223	3	0.993705	0.0268421	23.1677	23.1778	1.08179 [0.821972, 1.34161]	0.218631 [-0.00493338, 0.442195]	0.0396036 [-0.024712, 0.103919]	0.0150452	0.972803	3	0.954671	0.070817	17.5021	0.133775 [-0.114533, 0.382082]	0.0411864 [-0.172638, 0.255011]	0.0395704 [-0.0247259, 0.103867]	0.0137492	0.972797	3	0.954661	0.0676983	17.5168	17.5095	1.14354 [0.871324, 1.41575]	0.217296 [-0.00428112, 0.438872]	0.0259711 [-0.0375705, 0.0895126]	0.0158539	0.97499	3	0.958316	0.0726955	26.6892	-0.00691766 [-0.289106, 0.27527]	0.0457031 [-0.184616, 0.276022]	0.0258465 [-0.0375886, 0.0892816]	0.017072	0.974996	3	0.958327	0.0754364	26.8178	26.7535	1.1057 [0.899673, 1.31172]	0.195569 [0.00371652, 0.387421]	0.0267259 [-0.02091, 0.0743618]	0.00998498	0.983609	3	0.972682	0.0576917	25.9354	0.135755 [-0.052629, 0.324138]	0.0321237 [-0.143138, 0.207385]	0.0267631 [-0.0208856, 0.0744117]	0.00834323	0.983616	3	0.972693	0.0527359	25.8994	25.9174
CHMP2A	0.979578 [0.560339, 1.39882]	0.248956 [-0.335499, 0.833411]	0.00730942 [-0.107643, 0.122261]	0.0512057	0.880003	3	0.800004	0.130647	94.8293	0.319297 [-0.109643, 0.748237]	-0.0654755 [-0.660031, 0.52908]	0.00746271 [-0.107741, 0.122667]	0.0534715	0.879961	3	0.799936	0.133506	92.8814	93.8554	1.1095 [0.978612, 1.2404]	0.27953 [0.197759, 0.361302]	0.0508359 [0.0143514, 0.0873204]	0.00291007	0.993977	3	0.989962	0.0311452	13.635	0.0342269 [-0.115241, 0.183695]	0.0181663 [-0.0752097, 0.111542]	0.0508365 [0.0143457, 0.0873272]	0.00379467	0.993975	3	0.989959	0.0355653	13.6348	13.6349	1.07504 [0.849565, 1.30051]	0.144236 [-0.188316, 0.476787]	0.0100401 [-0.0383278, 0.058408]	0.0151613	0.975538	3	0.95923	0.0710898	69.038	0.106503 [-0.117095, 0.330101]	-0.029332 [-0.358755, 0.300091]	0.0100678 [-0.0383147, 0.0584502]	0.0149033	0.975541	3	0.959234	0.0704824	68.8481	68.943	1.03169 [0.826426, 1.23695]	0.355809 [0.0273497, 0.684268]	0.0197485 [-0.040688, 0.0801851]	0.0129683	0.960415	3	0.934024	0.0657478	35.0987	0.208891 [-0.032496, 0.450278]	-0.00336948 [-0.38863, 0.381891]	0.0198104 [-0.0406582, 0.080279]	0.0179175	0.960434	3	0.934057	0.077282	34.989	35.0438	1.13022 [0.990884, 1.26955]	0.184106 [0.0479499, 0.320262]	0.0183604 [-0.012372, 0.0490927]	0.00470934	0.992777	3	0.987962	0.0396205	37.7524	0.0447517 [-0.0981256, 0.187629]	-0.0147325 [-0.154309, 0.124844]	0.0183718 [-0.0123683, 0.0491119]	0.00495102	0.992776	3	0.987959	0.0406244	37.7289	37.7407	1.07677 [0.813783, 1.33976]	0.327861 [0.110811, 0.54491]	0.031842 [-0.0438522, 0.107536]	0.0149524	0.964341	3	0.940568	0.0705983	21.7683	0.153375 [-0.144735, 0.451485]	-0.0019042 [-0.247617, 0.243808]	0.0319017 [-0.0438496, 0.107653]	0.0191939	0.96434	3	0.940567	0.0799872	21.7276	21.7479
CHMP2B	1.26049 [0.686655, 1.83432]	0.273115 [0.0619346, 0.484296]	0.086275 [-0.0728066, 0.245357]	0.0297103	0.949725	3	0.916208	0.0995161	8.03416	-0.0423997 [-0.634715, 0.549916]	0.0235632 [-0.194372, 0.241499]	0.0863013 [-0.0728452, 0.245448]	0.0316457	0.949701	3	0.916169	0.102706	8.03171	8.03294	1.05264 [0.926643, 1.17864]	0.274274 [-0.0176008, 0.566149]	0.0067604 [-0.0255804, 0.0391012]	0.00549616	0.985921	3	0.976534	0.0428025	102.531	0.437978 [0.333087, 0.542869]	-0.0865408 [-0.330243, 0.157161]	0.00670757 [-0.0256087, 0.0390238]	0.003812	0.985924	3	0.97654	0.0356464	103.338	102.934	NaN	NaN	NaN	NaN	NaN	NaN	NaN	NaN	NaN	NaN	NaN	NaN	NaN	NaN	NaN	NaN	NaN	NaN	NaN	1.05338 [0.775917, 1.33084]	0.121405 [-0.208583, 0.451393]	0.0277639 [-0.0327077, 0.0882356]	0.0208397	0.96757	3	0.94595	0.083346	24.9657	0.115807 [-0.160057, 0.391672]	-0.0423368 [-0.370332, 0.285658]	0.0277729 [-0.032706, 0.0882518]	0.0205976	0.96757	3	0.945949	0.0828606	24.9577	24.9617	1.18336 [0.806893, 1.55983]	0.276565 [0.0462722, 0.506858]	0.0414514 [-0.0551792, 0.138082]	0.0235729	0.960349	3	0.933914	0.0886433	16.7219	-0.0267956 [-0.456084, 0.402493]	-0.00692507 [-0.269354, 0.255504]	0.0414938 [-0.0551838, 0.138171]	0.030631	0.960347	3	0.933912	0.101046	16.7048	16.7133	NaN	NaN	NaN	NaN	NaN	NaN	NaN	NaN	NaN	NaN	NaN	NaN	NaN	NaN	NaN	NaN	NaN	NaN	NaN
CHMP3	1.08111 [1.01344, 1.14878]	0.183894 [0.105734, 0.262054]	0.0127834 [-0.00258789, 0.0281546]	0.00122133	0.99789	3	0.996483	0.020177	54.2225	0.106741 [0.0359824, 0.177499]	-0.0447987 [-0.126517, 0.0369194]	0.0127856 [-0.00258682, 0.0281581]	0.00133519	0.99789	3	0.996483	0.0210965	54.2129	54.2177	1.03682 [0.944228, 1.12941]	0.201945 [0.0718952, 0.331994]	0.0176058 [-0.00460096, 0.0398126]	0.00250561	0.994911	3	0.991518	0.0288999	39.3703	0.102091 [-0.00182529, 0.206008]	-0.0390393 [-0.184989, 0.106911]	0.0176069 [-0.00460093, 0.0398148]	0.00315598	0.99491	3	0.991517	0.0324345	39.3679	39.3691	1.02277 [0.83076, 1.21478]	0.101718 [-0.200957, 0.404393]	0.00840182 [-0.0331049, 0.0499085]	0.0112843	0.981101	3	0.968501	0.0613305	82.4996	0.119934 [-0.0756218, 0.31549]	-0.058303 [-0.366534, 0.249928]	0.00840433 [-0.0330887, 0.0498974]	0.0117043	0.981114	3	0.968524	0.0624615	82.475	82.4873	1.03675 [0.820187, 1.2533]	0.169354 [-0.132294, 0.471002]	0.0232303 [-0.0267883, 0.0732489]	0.0136581	0.974846	3	0.958076	0.0674737	29.8381	0.0851896 [-0.150986, 0.321365]	-0.0309378 [-0.359516, 0.29764]	0.0232624 [-0.0267717, 0.0732964]	0.0162363	0.974851	3	0.958085	0.073567	29.7969	29.8175	1.13068 [0.906617, 1.35474]	0.268137 [0.120169, 0.416105]	0.036799 [-0.0223679, 0.0959658]	0.00899642	0.983116	3	0.97186	0.0547614	18.8361	-0.000111681 [-0.246531, 0.246308]	0.0516915 [-0.110982, 0.214365]	0.0368203 [-0.0223644, 0.0960049]	0.0108776	0.983114	3	0.971856	0.0602153	18.8251	18.8306	1.09955 [0.99653, 1.20256]	0.241021 [0.14516, 0.336882]	0.0267546 [0.00150053, 0.0520087]	0.00249531	0.995342	3	0.992236	0.0288404	25.9076	0.0329392 [-0.0818689, 0.147747]	0.0101496 [-0.0966581, 0.116957]	0.0267643 [0.0015122, 0.0520165]	0.00309874	0.995344	3	0.992239	0.032139	25.8982	25.9029
CHMP4B	NaN	NaN	NaN	NaN	NaN	NaN	NaN	NaN	NaN	NaN	NaN	NaN	NaN	NaN	NaN	NaN	NaN	NaN	NaN	1.32969 [0.938291, 1.72109]	0.290902 [0.18769, 0.394113]	0.147168 [0.0308513, 0.263485]	0.00842768	0.983016	3	0.971694	0.0530021	4.7099	-0.119499 [-0.53053, 0.291532]	0.0290048 [-0.0793097, 0.137319]	0.14729 [0.0309016, 0.263679]	0.00928413	0.983012	3	0.971687	0.0556301	4.706	4.70795	1.043 [0.869754, 1.21624]	0.225405 [0.0514142, 0.399397]	0.0217467 [-0.0222753, 0.0657686]	0.00740329	0.984907	3	0.974845	0.0496766	31.8737	0.145021 [-0.0312515, 0.321293]	0.023859 [-0.152729, 0.200447]	0.0218392 [-0.0222412, 0.0659196]	0.00765286	0.984903	3	0.974838	0.050507	31.7387	31.8062	1.15606 [0.831952, 1.48017]	0.265716 [0.0767768, 0.454655]	0.0607035 [-0.0252357, 0.146643]	0.0166271	0.970378	3	0.95063	0.074447	11.4186	0.108676 [-0.190967, 0.40832]	0.0681052 [-0.106686, 0.242896]	0.0606598 [-0.0252542, 0.146574]	0.0142213	0.970368	3	0.950614	0.0688508	11.4268	11.4227	1.10455 [0.893355, 1.31575]	0.253642 [0.0800321, 0.427252]	0.0255216 [-0.0280261, 0.0790693]	0.00961427	0.981911	3	0.969852	0.0566106	27.1592	0.123978 [-0.0984074, 0.346364]	-0.0195029 [-0.20225, 0.163244]	0.0255363 [-0.0280426, 0.0791151]	0.0106572	0.981897	3	0.969829	0.059602	27.1436	27.1514	1.1825 [0.758944, 1.60606]	0.252995 [0.00590635, 0.500084]	0.0510503 [-0.0565041, 0.158605]	0.0284175	0.954325	3	0.923875	0.0973268	13.5777	0.0857887 [-0.326873, 0.49845]	0.00814143 [-0.232799, 0.249082]	0.050992 [-0.0564777, 0.158462]	0.0269985	0.95434	3	0.923899	0.0948657	13.5933	13.5855
CHMP5	1.18459 [0.528612, 1.84057]	0.334153 [0.00974591, 0.65856]	0.0569795 [-0.134624, 0.248583]	0.0566761	0.893306	3	0.822177	0.137448	12.1648	-0.0370665 [-0.742945, 0.668812]	0.122064 [-0.226892, 0.47102]	0.0570092 [-0.134643, 0.248662]	0.0655981	0.893309	3	0.822182	0.147872	12.1585	12.1616	1.16527 [0.954243, 1.3763]	0.362573 [0.257396, 0.46775]	0.0668423 [0.00169953, 0.131985]	0.00591946	0.986226	3	0.977043	0.0444202	10.3699	0.0350834 [-0.221002, 0.291169]	-0.00910183 [-0.13674, 0.118536]	0.06684 [0.00169306, 0.131987]	0.00871749	0.986223	3	0.977039	0.0539057	10.3702	10.37	1.1446 [0.612992, 1.67622]	0.496692 [0.293172, 0.700212]	0.0858523 [-0.135766, 0.307471]	0.0269051	0.901756	3	0.83626	0.0947014	8.07372	-0.0545878 [-0.847473, 0.738298]	0.0886227 [-0.214433, 0.391678]	0.0860361 [-0.13579, 0.307862]	0.0597201	0.901802	3	0.836337	0.141091	8.05647	8.06509	1.08316 [0.730177, 1.43615]	0.33307 [0.100931, 0.565209]	0.0531494 [-0.0541584, 0.160457]	0.0222405	0.946809	3	0.911348	0.0861017	13.0415	0.169305 [-0.179124, 0.517733]	0.0904564 [-0.138483, 0.319396]	0.0532011 [-0.0541575, 0.16056]	0.0216518	0.946821	3	0.911368	0.0849546	13.0288	13.0351	NaN	NaN	NaN	NaN	NaN	NaN	NaN	NaN	NaN	NaN	NaN	NaN	NaN	NaN	NaN	NaN	NaN	NaN	NaN	1.14459 [0.812682, 1.47651]	0.270698 [0.0864057, 0.454991]	0.0544596 [-0.0365345, 0.145454]	0.0165519	0.969065	3	0.948442	0.0742784	12.7277	-0.0309185 [-0.392261, 0.330424]	0.0790933 [-0.121676, 0.279862]	0.0544115 [-0.0365214, 0.145344]	0.0196317	0.969077	3	0.948461	0.0808944	12.739	12.7334
CHMP6	1.09535 [0.813547, 1.37716]	0.357792 [0.144926, 0.570659]	0.0297611 [-0.0542887, 0.113811]	0.0160175	0.960515	3	0.934192	0.0730697	23.2904	0.1092 [-0.224252, 0.442651]	0.0181716 [-0.233615, 0.269959]	0.0297787 [-0.0542877, 0.113845]	0.0224197	0.960516	3	0.934194	0.0864479	23.2766	23.2835	1.04292 [0.977182, 1.10867]	0.370357 [0.262147, 0.478566]	0.0136864 [-0.00575077, 0.0331235]	0.00134422	0.995683	3	0.992805	0.0211678	50.6451	0.100841 [0.00855501, 0.193127]	-0.0438214 [-0.195671, 0.108028]	0.0136939 [-0.00576682, 0.0331547]	0.00264851	0.995673	3	0.992789	0.0297126	50.6171	50.6311	1.07597 [1.04373, 1.10821]	0.234501 [0.192953, 0.27605]	0.0136726 [0.00595127, 0.0213939]	0.000292438	0.999419	3	0.999031	0.00987316	50.6962	0.022701 [-0.0164204, 0.0618225]	-0.0435095 [-0.093928, 0.00690887]	0.0136723 [0.00594882, 0.0213959]	0.000430623	0.999418	3	0.999031	0.0119809	50.6971	50.6966	NaN	NaN	NaN	NaN	NaN	NaN	NaN	NaN	NaN	NaN	NaN	NaN	NaN	NaN	NaN	NaN	NaN	NaN	NaN	1.02664 [0.771567, 1.28171]	0.255171 [-0.156369, 0.66671]	0.00344726 [-0.0623339, 0.0692284]	0.0200878	0.953222	3	0.922037	0.0818286	201.072	0.143044 [-0.152708, 0.438796]	-0.0375167 [-0.514648, 0.439614]	0.00344921 [-0.0623342, 0.0692326]	0.0270049	0.953222	3	0.922036	0.0948769	200.958	201.015	1.1082 [0.9752, 1.24119]	0.39861 [0.27964, 0.517581]	0.0283545 [-0.0113845, 0.0680936]	0.0040506	0.988996	3	0.981661	0.0367451	24.4457	-0.0461132 [-0.244206, 0.151979]	-0.0109705 [-0.188134, 0.166193]	0.0283636 [-0.0113704, 0.0680975]	0.00898496	0.989002	3	0.98167	0.0547265	24.4379	24.4418
CHMP7	NaN	NaN	NaN	NaN	NaN	NaN	NaN	NaN	NaN	-0.0397828 [-1.04626, 0.966696]	0.171745 [-0.10828, 0.45177]	0.12716 [-0.223562, 0.477882]	0.0606842	0.854554	3	0.75759	0.142225	5.451	5.451	1.1575 [0.922365, 1.39264]	0.255487 [0.152494, 0.35848]	0.0781552 [0.0108147, 0.145496]	0.00627646	0.987845	3	0.979741	0.0457401	8.86886	-0.037925 [-0.29589, 0.22004]	0.0482248 [-0.0647745, 0.161224]	0.078148 [0.0108175, 0.145479]	0.00755487	0.987847	3	0.979745	0.0501826	8.86967	8.86926	NaN	NaN	NaN	NaN	NaN	NaN	NaN	NaN	NaN	NaN	NaN	NaN	NaN	NaN	NaN	NaN	NaN	NaN	NaN	1.20101 [0.647664, 1.75436]	0.214552 [-0.0439127, 0.473018]	0.0665572 [-0.0742434, 0.207358]	0.0120512	0.979888	2	0.959776	0.0776248	10.4143	-0.14464 [-0.79071, 0.50143]	-0.00694498 [-0.308644, 0.294754]	0.0665856 [-0.0742415, 0.207413]	0.0164243	0.979884	2	0.959768	0.090621	10.4099	10.4121	NaN	NaN	NaN	NaN	NaN	NaN	NaN	NaN	NaN	NaN	NaN	NaN	NaN	NaN	NaN	NaN	NaN	NaN	NaN	1.21928 [0.27978, 2.15877]	0.343528 [-0.0338378, 0.720893]	0.0826639 [-0.202488, 0.367815]	0.089586	0.83768	3	0.729467	0.172806	8.38513	-0.155379 [-1.24939, 0.938636]	0.137857 [-0.299272, 0.574987]	0.0832252 [-0.203059, 0.36951]	0.120638	0.837668	3	0.729447	0.200531	8.32857	8.35685
CHORDC1	1.12695 [1.01448, 1.23941]	0.173734 [0.0495583, 0.29791]	0.0142463 [-0.0099326, 0.0384252]	0.00329362	0.994989	3	0.991648	0.0331342	48.6546	0.039568 [-0.0790133, 0.158149]	-0.045144 [-0.176135, 0.0858467]	0.014231 [-0.0099341, 0.0383961]	0.00366258	0.994993	3	0.991654	0.0349408	48.7069	48.6808	1.13692 [0.954053, 1.31978]	0.267571 [0.113354, 0.421789]	0.0350778 [-0.0100539, 0.0802096]	0.00734534	0.986712	3	0.977854	0.0494818	19.7603	0.00740311 [-0.203242, 0.218048]	-0.00872035 [-0.186324, 0.168883]	0.0350889 [-0.0100501, 0.0802279]	0.00974512	0.986712	3	0.977853	0.0569945	19.754	19.7572	1.092 [0.990488, 1.1935]	0.0783118 [-0.106687, 0.26331]	0.00512763 [-0.0147594, 0.0250146]	0.00331996	0.995215	3	0.992026	0.0332664	135.179	0.035503 [-0.0706399, 0.141646]	-0.0957506 [-0.289202, 0.0977009]	0.00512699 [-0.0147548, 0.0250088]	0.00363011	0.995218	3	0.99203	0.0347856	135.196	135.188	1.09878 [1.0097, 1.18785]	0.136421 [-0.0048385, 0.27768]	0.0199621 [0.00153734, 0.0383868]	0.00243393	0.996205	3	0.993674	0.0284835	34.7232	0.0277133 [-0.0695353, 0.124962]	-0.0787577 [-0.233004, 0.0754891]	0.0199585 [0.00154025, 0.0383767]	0.00290136	0.996207	3	0.993678	0.0310985	34.7294	34.7263	1.13653 [0.889107, 1.38394]	0.152982 [-0.222585, 0.528548]	0.00491663 [-0.0452438, 0.0550771]	0.018466	0.97326	3	0.955433	0.078456	140.98	0.0825948 [-0.16438, 0.32957]	-0.0645873 [-0.439695, 0.310521]	0.00490241 [-0.0452459, 0.0550507]	0.0184039	0.973263	3	0.955438	0.078324	141.389	141.185	1.06728 [0.810049, 1.32452]	0.292038 [0.0538737, 0.530201]	0.0269551 [-0.0429428, 0.0968531]	0.015507	0.965559	3	0.942598	0.0718958	25.7148	0.175769 [-0.110237, 0.461774]	-0.0379083 [-0.302955, 0.227138]	0.0269185 [-0.0429531, 0.09679]	0.0191816	0.965553	3	0.942588	0.0799617	25.7499	25.7324
CHP1	NaN	NaN	NaN	NaN	NaN	NaN	NaN	NaN	NaN	NaN	NaN	NaN	NaN	NaN	NaN	NaN	NaN	NaN	NaN	1.16589 [0.338278, 1.99349]	0.478195 [0.197317, 0.759072]	0.107083 [-0.231636, 0.445802]	0.0551915	0.824479	3	0.707465	0.135636	6.473	-0.0129356 [-0.990557, 0.964686]	0.200538 [-0.131326, 0.532403]	0.107053 [-0.231617, 0.445722]	0.0770377	0.824474	3	0.707456	0.160247	6.47482	6.47391	NaN	NaN	NaN	NaN	NaN	NaN	NaN	NaN	NaN	NaN	NaN	NaN	NaN	NaN	NaN	NaN	NaN	NaN	NaN	1.06964 [0.670224, 1.46906]	0.369159 [0.131375, 0.606943]	0.0593104 [-0.0744655, 0.193086]	0.0258095	0.929202	3	0.882003	0.0927533	11.6868	0.10975 [-0.352217, 0.571718]	0.079974 [-0.195148, 0.355096]	0.0592867 [-0.0744596, 0.193033]	0.0345393	0.929197	3	0.881996	0.107299	11.6914	11.6891	NaN	NaN	NaN	NaN	NaN	NaN	NaN	NaN	NaN	NaN	NaN	NaN	NaN	NaN	NaN	NaN	NaN	NaN	NaN	1.04636 [0.891544, 1.20117]	0.297523 [0.122973, 0.472072]	0.0198507 [-0.0224039, 0.0621053]	0.00631149	0.984582	3	0.974304	0.0458675	34.918	0.120292 [-0.057053, 0.297636]	0.0219386 [-0.177747, 0.221625]	0.0198946 [-0.02237, 0.0621591]	0.00827659	0.984592	3	0.974321	0.0525249	34.841	34.8795
CHPF2	0.952367 [0.481375, 1.42336]	0.212535 [-0.336816, 0.761886]	0.0124728 [-0.117119, 0.142065]	0.0594603	0.868423	3	0.780705	0.140784	55.5728	0.475232 [0.158546, 0.791918]	0.0273584 [-0.341895, 0.396612]	0.012483 [-0.117124, 0.142091]	0.0268774	0.868427	3	0.780711	0.0946527	55.5271	55.5499	NaN	NaN	NaN	NaN	NaN	NaN	NaN	NaN	NaN	NaN	NaN	NaN	NaN	NaN	NaN	NaN	NaN	NaN	NaN	NaN	NaN	NaN	NaN	NaN	NaN	NaN	NaN	NaN	NaN	NaN	NaN	NaN	NaN	NaN	NaN	NaN	NaN	NaN	NaN	NaN	NaN	NaN	NaN	NaN	NaN	NaN	NaN	NaN	NaN	NaN	NaN	NaN	NaN	NaN	NaN	NaN	NaN	1.0694 [0.893298, 1.24549]	0.170923 [0.0446687, 0.297177]	0.0322365 [-0.0114421, 0.075915]	0.00598517	0.989698	3	0.98283	0.0446661	21.502	0.305974 [0.170049, 0.441898]	0.000741344 [-0.0966658, 0.0981485]	0.0322606 [-0.0114367, 0.0759579]	0.00356444	0.989695	3	0.982825	0.0344695	21.4859	21.4939	NaN	NaN	NaN	NaN	NaN	NaN	NaN	NaN	NaN	NaN	NaN	NaN	NaN	NaN	NaN	NaN	NaN	NaN	NaN
CHRAC1	1.11128 [1.05038, 1.17218]	0.239733 [0.200524, 0.278942]	0.0385066 [0.0224786, 0.0545347]	0.000648753	0.998783	3	0.997972	0.0147055	18.0007	-0.0265803 [-0.098357, 0.0451965]	-0.0016205 [-0.0478143, 0.0445733]	0.0385301 [0.0225158, 0.0545444]	0.000900838	0.998786	3	0.997977	0.0173286	17.9898	17.9952	1.0393 [0.939138, 1.13947]	0.17638 [0.00499816, 0.347762]	0.0128061 [-0.0102584, 0.0358705]	0.00316399	0.993795	3	0.989658	0.0324756	54.1265	0.0373361 [-0.0801482, 0.15482]	-0.0496281 [-0.250593, 0.151337]	0.0128112 [-0.0102492, 0.0358716]	0.00435221	0.993798	3	0.989663	0.0380886	54.1047	54.1156	1.05625 [0.961589, 1.15091]	0.23364 [0.136507, 0.330773]	0.0209684 [-0.0028587, 0.0447954]	0.00223867	0.99544	3	0.992401	0.0273171	33.0568	0.0226144 [-0.0901491, 0.135378]	-0.00188987 [-0.117544, 0.113764]	0.020986 [-0.00285913, 0.0448311]	0.003176	0.995435	3	0.992392	0.0325372	33.029	33.0429	1.03517 [0.927762, 1.14259]	0.035304 [-0.291887, 0.362495]	0.00771296 [-0.0141977, 0.0296236]	0.00427011	0.992766	3	0.987943	0.0377276	89.8679	0.0321883 [-0.0902025, 0.154579]	-0.171045 [-0.543732, 0.201642]	0.00771803 [-0.0142002, 0.0296363]	0.00554356	0.992761	3	0.987936	0.0429867	89.8088	89.8384	0.995643 [0.62175, 1.36954]	0.186853 [-0.326688, 0.700394]	0.00749922 [-0.0852043, 0.100203]	0.0404683	0.91931	3	0.865517	0.116144	92.4293	0.188799 [-0.210771, 0.588368]	-0.0528754 [-0.601171, 0.495421]	0.0075244 [-0.0852126, 0.100261]	0.0461987	0.919306	3	0.86551	0.124095	92.1199	92.2746	1.07561 [0.972723, 1.17849]	0.167771 [0.00777518, 0.327767]	0.0108267 [-0.0117485, 0.033402]	0.00322312	0.994381	3	0.990635	0.0327776	64.0218	0.0255085 [-0.0947399, 0.145757]	-0.0865388 [-0.273625, 0.100547]	0.0108155 [-0.0117599, 0.0333909]	0.00440368	0.994379	3	0.990632	0.0383131	64.0882	64.055
CHST12	1.47237 [0.283527, 2.66121]	0.350834 [0.0488481, 0.65282]	0.031892 [-0.0882435, 0.152028]	0.000567055	0.997833	1	0.9935	0.0238129	21.7342	0.348085 [-0.355386, 1.05156]	-0.0125574 [-0.19118, 0.166065]	0.0319057 [-0.0880844, 0.151896]	0.000198455	0.99784	1	0.993519	0.0140874	21.7248	21.7295	NaN	NaN	NaN	NaN	NaN	NaN	NaN	NaN	NaN	NaN	NaN	NaN	NaN	NaN	NaN	NaN	NaN	NaN	NaN	NaN	NaN	NaN	NaN	NaN	NaN	NaN	NaN	NaN	NaN	NaN	NaN	NaN	NaN	NaN	NaN	NaN	NaN	NaN	NaN	NaN	NaN	NaN	NaN	NaN	NaN	NaN	NaN	NaN	NaN	NaN	NaN	NaN	NaN	NaN	NaN	NaN	NaN	NaN	NaN	NaN	NaN	NaN	NaN	NaN	NaN	NaN	NaN	NaN	NaN	NaN	NaN	NaN	NaN	NaN	NaN	NaN	NaN	NaN	NaN	NaN	NaN	NaN	NaN	NaN	NaN	NaN	NaN	NaN	NaN	NaN	NaN	NaN	NaN	NaN	NaN
CHST14	NaN	NaN	NaN	NaN	NaN	NaN	NaN	NaN	NaN	NaN	NaN	NaN	NaN	NaN	NaN	NaN	NaN	NaN	NaN	NaN	NaN	NaN	NaN	NaN	NaN	NaN	NaN	NaN	NaN	NaN	NaN	NaN	NaN	NaN	NaN	NaN	NaN	NaN	1.13984 [0.842312, 1.43738]	0.179048 [0.010937, 0.347158]	0.0455548 [-0.0205461, 0.111656]	0.00455006	0.99111	2	0.982221	0.0476973	15.2157	0.0357957 [-0.253964, 0.325556]	0.0285207 [-0.135217, 0.192258]	0.0455467 [-0.0205515, 0.111645]	0.00431584	0.991109	2	0.982219	0.0464534	15.2184	15.2171	NaN	NaN	NaN	NaN	NaN	NaN	NaN	NaN	NaN	NaN	NaN	NaN	NaN	NaN	NaN	NaN	NaN	NaN	NaN	NaN	NaN	NaN	NaN	NaN	NaN	NaN	NaN	NaN	NaN	NaN	NaN	NaN	NaN	NaN	NaN	NaN	NaN	NaN	NaN	NaN	NaN	NaN	NaN	NaN	NaN	NaN	NaN	NaN	NaN	NaN	NaN	NaN	NaN	NaN	NaN	NaN	NaN
CHTF18	NaN	NaN	NaN	NaN	NaN	NaN	NaN	NaN	NaN	NaN	NaN	NaN	NaN	NaN	NaN	NaN	NaN	NaN	NaN	NaN	NaN	NaN	NaN	NaN	NaN	NaN	NaN	NaN	NaN	NaN	NaN	NaN	NaN	NaN	NaN	NaN	NaN	NaN	1.05698 [0.791584, 1.32238]	0.371794 [0.0755498, 0.668039]	0.0180806 [-0.0611861, 0.0973473]	0.0184497	0.948193	3	0.913654	0.0784213	38.3365	0.120893 [-0.205236, 0.447022]	0.0368158 [-0.327416, 0.401047]	0.018063 [-0.0611692, 0.0972951]	0.0278678	0.948213	3	0.913689	0.0963809	38.3739	38.3552	1.00968 [0.813157, 1.2062]	0.399592 [-0.42773, 1.22691]	0.00335891 [-0.0650946, 0.0718124]	0.0152318	0.927304	3	0.878839	0.0712549	206.361	0.211343 [-0.101874, 0.524559]	-0.183545 [-1.50114, 1.13405]	0.00336801 [-0.0650882, 0.0718243]	0.0386863	0.92731	3	0.878849	0.113558	205.803	206.082	NaN	NaN	NaN	NaN	NaN	NaN	NaN	NaN	NaN	NaN	NaN	NaN	NaN	NaN	NaN	NaN	NaN	NaN	NaN	NaN	NaN	NaN	NaN	NaN	NaN	NaN	NaN	NaN	NaN	NaN	NaN	NaN	NaN	NaN	NaN	NaN	NaN	NaN
CHTOP	1.13989 [0.978408, 1.30137]	0.216217 [0.0781846, 0.354249]	0.0239916 [-0.0134133, 0.0613964]	0.00578412	0.990699	3	0.984498	0.0439095	28.8913	-0.0498638 [-0.239787, 0.140059]	-0.036614 [-0.199012, 0.125784]	0.0239777 [-0.013421, 0.0613764]	0.00800311	0.990699	3	0.984498	0.0516498	28.908	28.8997	1.08719 [0.99522, 1.17916]	0.229761 [0.117661, 0.341862]	0.0216108 [-0.000119978, 0.0433417]	0.00231772	0.995606	3	0.992676	0.0277952	32.0741	0.0555371 [-0.0505087, 0.161583]	-0.0435835 [-0.172755, 0.0855878]	0.0216309 [-0.000114789, 0.0433767]	0.00308045	0.995602	3	0.99267	0.032044	32.0443	32.0592	1.10088 [1.05138, 1.15039]	0.15981 [0.108072, 0.211547]	0.0203168 [0.00945482, 0.0311787]	0.000618798	0.999033	3	0.998388	0.014362	34.117	0.00876129 [-0.0452427, 0.0627653]	-0.0350309 [-0.0914481, 0.0213864]	0.0203328 [0.00946588, 0.0311997]	0.00073629	0.999032	3	0.998387	0.0156662	34.0901	34.1035	1.06333 [0.999098, 1.12756]	0.162309 [0.0730663, 0.251553]	0.0232985 [0.00901388, 0.0375832]	0.00120029	0.997904	3	0.996506	0.0200024	29.7507	0.133312 [0.0685009, 0.198124]	-0.0428508 [-0.13289, 0.0471883]	0.0233007 [0.00902232, 0.037579]	0.00122195	0.997906	3	0.996509	0.0201821	29.748	29.7493	1.14716 [0.97279, 1.32152]	0.199616 [0.0564602, 0.342772]	0.0255781 [-0.0141337, 0.0652898]	0.00654727	0.989984	3	0.983306	0.0467164	27.0993	-0.0537933 [-0.252502, 0.144916]	-0.0255467 [-0.188513, 0.13742]	0.0256268 [-0.0141119, 0.0653654]	0.00849605	0.989982	3	0.983304	0.0532167	27.0478	27.0735	1.12675 [0.977557, 1.27594]	0.264233 [0.133105, 0.395361]	0.0290919 [-0.00770955, 0.0658933]	0.00503566	0.990722	3	0.984536	0.0409702	23.8261	-0.00338003 [-0.182079, 0.175319]	-0.0296248 [-0.18678, 0.12753]	0.0290664 [-0.00773378, 0.0658667]	0.00722742	0.990716	3	0.984527	0.049083	23.847	23.8366
CHUK	1.15913 [0.860055, 1.45821]	0.31446 [0.125834, 0.503087]	0.0397553 [-0.0419367, 0.121447]	0.0153362	0.970145	3	0.950241	0.0714987	17.4353	-0.0603994 [-0.437857, 0.317058]	-0.00486858 [-0.242457, 0.23272]	0.0398768 [-0.04192, 0.121674]	0.0243802	0.970149	3	0.950248	0.0901484	17.3822	17.4088	1.09279 [0.942129, 1.24344]	0.31189 [0.10966, 0.514119]	0.0188295 [-0.0199234, 0.0575824]	0.0065048	0.985134	3	0.975223	0.0465646	36.8117	0.0818854 [-0.0977954, 0.261566]	-0.0135739 [-0.254794, 0.227646]	0.018826 [-0.0199119, 0.0575639]	0.00925307	0.985144	3	0.97524	0.055537	36.8186	36.8152	1.07951 [0.710022, 1.449]	0.314292 [-0.137975, 0.766558]	0.0151833 [-0.0825985, 0.112965]	0.0374857	0.917718	3	0.862864	0.111782	45.6519	0.082501 [-0.326764, 0.491766]	0.0710302 [-0.427726, 0.569786]	0.0153157 [-0.08264, 0.113271]	0.0458923	0.91771	3	0.86285	0.123683	45.2573	45.4546	NaN	NaN	NaN	NaN	NaN	NaN	NaN	NaN	NaN	0.0769188 [-0.687489, 0.841327]	-0.0861915 [-0.956461, 0.784078]	0.0466238 [-0.154428, 0.247676]	0.0368741	0.934772	2	0.869544	0.135783	14.8668	14.8668	1.12316 [0.71966, 1.52667]	0.345933 [0.0380016, 0.653865]	0.0290429 [-0.0848798, 0.142966]	0.0331149	0.92897	3	0.881617	0.105063	23.8663	-0.0491793 [-0.555445, 0.457087]	0.0737275 [-0.312695, 0.46015]	0.0290341 [-0.084851, 0.142919]	0.0521372	0.929	3	0.881666	0.13183	23.8735	23.8699	1.11109 [0.897464, 1.32472]	0.333144 [0.206024, 0.460264]	0.0497355 [-0.014699, 0.11417]	0.0073797	0.982642	3	0.97107	0.0495974	13.9367	-0.0374462 [-0.305697, 0.230805]	0.0603402 [-0.0993629, 0.220043]	0.0497024 [-0.0147063, 0.114111]	0.011642	0.982643	3	0.971072	0.062295	13.946	13.9413
CIAO1	1.04373 [0.753654, 1.3338]	0.317201 [-0.086533, 0.720935]	0.0073524 [-0.0726401, 0.0873449]	0.0244968	0.938122	3	0.89687	0.0903637	94.2749	0.270801 [-0.0263328, 0.567936]	-0.0157705 [-0.430375, 0.398834]	0.00728541 [-0.0726126, 0.0871834]	0.0257316	0.938159	3	0.896931	0.0926132	95.1418	94.7083	1.0443 [0.942442, 1.14616]	0.207024 [-0.041713, 0.45576]	0.00583803 [-0.0185377, 0.0302138]	0.00364255	0.991772	3	0.986287	0.0348452	118.73	0.182114 [0.0680437, 0.296185]	-0.119678 [-0.398273, 0.158918]	0.00583549 [-0.0185427, 0.0302137]	0.00456838	0.99177	3	0.986283	0.039023	118.781	118.756	1.03189 [0.823991, 1.23979]	0.251759 [-0.159139, 0.662657]	0.00345535 [-0.049504, 0.0564147]	0.0142922	0.965661	3	0.942768	0.0690221	200.601	0.299276 [0.0923825, 0.506169]	-0.0758355 [-0.484624, 0.332953]	0.00346131 [-0.049484, 0.0564066]	0.014153	0.965684	3	0.942806	0.0686852	200.256	200.428	1.02512 [0.763294, 1.28695]	0.210865 [-0.727262, 1.14899]	0.00542199 [-0.0613859, 0.0722299]	0.0262411	0.933388	3	0.888979	0.0935256	127.84	0.208347 [-0.090539, 0.507234]	-0.136253 [-1.20074, 0.928234]	0.00550273 [-0.061369, 0.0723745]	0.0341542	0.933378	3	0.888963	0.106699	125.964	126.902	1.08267 [1.04075, 1.1246]	0.303227 [0.264741, 0.341713]	0.0207962 [0.00944743, 0.032145]	0.000409605	0.999069	3	0.998448	0.0116848	33.3304	0.105596 [0.0564288, 0.154763]	-0.0207771 [-0.0659035, 0.0243492]	0.0208032 [0.00946772, 0.0321386]	0.000563263	0.999071	3	0.998452	0.0137023	33.3193	33.3248	NaN	NaN	NaN	NaN	NaN	NaN	NaN	NaN	NaN	NaN	NaN	NaN	NaN	NaN	NaN	NaN	NaN	NaN	NaN
CIAPIN1	1.09384 [0.960145, 1.22753]	0.181118 [0.0240959, 0.338141]	0.0122549 [-0.017539, 0.0420488]	0.00480791	0.99201	3	0.986684	0.040033	56.5609	0.0150154 [-0.136376, 0.166406]	-0.0486109 [-0.226333, 0.129111]	0.0122701 [-0.0175239, 0.0420642]	0.00616358	0.992013	3	0.986689	0.0453269	56.4907	56.5258	1.07974 [1.03291, 1.12658]	0.161298 [0.0855259, 0.23707]	0.0140876 [0.00394263, 0.0242325]	0.000677954	0.998832	3	0.998054	0.0150328	49.2028	0.068565 [0.0174983, 0.119632]	-0.0697672 [-0.152393, 0.0128588]	0.0140848 [0.00393784, 0.0242317]	0.000805993	0.998832	3	0.998053	0.016391	49.2125	49.2077	1.08971 [0.921012, 1.25842]	0.192043 [0.00448925, 0.379597]	0.0182134 [-0.0202663, 0.0566932]	0.00743877	0.987331	3	0.978885	0.0497955	38.0569	0.021258 [-0.166088, 0.208604]	-0.0179966 [-0.226291, 0.190297]	0.0182113 [-0.0202733, 0.0566959]	0.00917406	0.987327	3	0.978879	0.0552994	38.0614	38.0592	1.07311 [0.862457, 1.28376]	0.110031 [-0.310512, 0.530573]	0.0149595 [-0.0285157, 0.0584347]	0.0147187	0.976483	3	0.960804	0.0700445	46.3349	0.0261039 [-0.20958, 0.261788]	-0.102886 [-0.572231, 0.366458]	0.015009 [-0.028494, 0.0585119]	0.0184105	0.976481	3	0.960802	0.0783379	46.1822	46.2585	1.12766 [0.940175, 1.31515]	0.190899 [-0.0156812, 0.39748]	0.0141063 [-0.0269207, 0.0551333]	0.00914303	0.985732	3	0.97622	0.0552058	49.1375	-0.0173377 [-0.229099, 0.194424]	-0.0408963 [-0.274384, 0.192592]	0.0140836 [-0.0269328, 0.0551001]	0.0116684	0.985731	3	0.976218	0.0623655	49.2165	49.177	1.06615 [0.973246, 1.15905]	0.260833 [0.16926, 0.352406]	0.0245383 [0.000498481, 0.0485781]	0.00210492	0.995531	3	0.992552	0.0264885	28.2476	0.0876583 [-0.0218761, 0.197193]	-0.0366857 [-0.144634, 0.071263]	0.0245439 [0.000492246, 0.0485956]	0.00292568	0.995527	3	0.992546	0.0312286	28.2411	28.2443
CIC	1.13156 [0.892279, 1.37085]	0.209416 [0.0679089, 0.350922]	0.0438501 [-0.0171485, 0.104849]	0.00919952	0.984549	3	0.974248	0.055376	15.8072	0.0444557 [-0.189581, 0.278492]	0.0533006 [-0.0851076, 0.191709]	0.0438476 [-0.0171285, 0.104824]	0.00880073	0.984559	3	0.974265	0.0541625	15.8081	15.8076	NaN	NaN	NaN	NaN	NaN	NaN	NaN	NaN	NaN	NaN	NaN	NaN	NaN	NaN	NaN	NaN	NaN	NaN	NaN	1.09701 [0.409658, 1.78436]	0.278556 [0.0239003, 0.533212]	0.0896693 [-0.13969, 0.319029]	0.0430205	0.899978	3	0.833297	0.11975	7.73004	0.113203 [-0.562738, 0.789143]	0.0818953 [-0.168591, 0.332382]	0.0896413 [-0.139689, 0.318972]	0.0416171	0.899969	3	0.833282	0.117781	7.73246	7.73125	1.05205 [0.830704, 1.27339]	0.130477 [-0.23917, 0.500123]	0.0187568 [-0.028987, 0.0665007]	0.0153174	0.974293	3	0.957156	0.071455	36.9544	0.16264 [-0.0596807, 0.384961]	-0.0882828 [-0.459834, 0.283268]	0.0187402 [-0.0290029, 0.0664833]	0.0154571	0.974284	3	0.95714	0.0717801	36.9872	36.9708	1.14409 [0.953024, 1.33516]	0.207758 [0.0985127, 0.317003]	0.0410972 [-0.00653319, 0.0887276]	0.00285648	0.995303	2	0.992032	0.0264942	17.7676	0.118245 [-0.0662597, 0.302749]	-0.0162569 [-0.120042, 0.0875278]	0.041063 [-0.00656395, 0.08869]	0.00227198	0.995306	2	0.992036	0.0242327	17.788	17.7778	1.03887 [0.716032, 1.3617]	-0.00200762 [-0.81027, 0.806255]	0.00121105 [-0.0610304, 0.0634525]	0.0368249	0.948184	3	0.913641	0.110792	572.353	0.217747 [-0.0634557, 0.498949]	-0.124444 [-0.828422, 0.579534]	0.00121234 [-0.0610254, 0.0634501]	0.0279392	0.948192	3	0.913653	0.0965041	571.742	572.047
CIRH1A	1.13294 [1.00334, 1.26255]	0.263814 [0.146279, 0.381349]	0.0214989 [-0.0100358, 0.0530336]	0.00388261	0.992943	3	0.988239	0.035975	32.241	0.0827088 [-0.05669, 0.222107]	-0.0176132 [-0.144005, 0.108779]	0.0215069 [-0.0100255, 0.0530393]	0.00449096	0.992946	3	0.988243	0.0386909	32.2291	32.2351	1.08721 [1.01746, 1.15695]	0.226679 [0.0991493, 0.354208]	0.0113574 [-0.00473802, 0.0274528]	0.00156893	0.996855	3	0.994758	0.0228687	61.0304	0.142495 [0.0671506, 0.21784]	-0.0725754 [-0.210401, 0.0652498]	0.0113496 [-0.00473851, 0.0274376]	0.00183135	0.996857	3	0.994762	0.0247073	61.0726	61.0515	1.05628 [0.994716, 1.11785]	0.140366 [0.00532815, 0.275404]	0.00145224 [-0.0119452, 0.0148497]	0.00129263	0.997614	3	0.996023	0.0207575	477.297	0.191033 [0.130632, 0.251435]	-0.0896457 [-0.22215, 0.0428583]	0.00144875 [-0.011948, 0.0148455]	0.00124417	0.997614	3	0.996023	0.0203648	478.446	477.872	1.04277 [0.852846, 1.2327]	0.162905 [-0.162813, 0.488624]	0.0181573 [-0.0247315, 0.0610461]	0.0113845	0.978837	3	0.964729	0.0616021	38.1746	0.101429 [-0.109746, 0.312604]	-0.0800775 [-0.442234, 0.282079]	0.0181574 [-0.0247163, 0.0610311]	0.0140742	0.978852	3	0.964753	0.0684939	38.1743	38.1745	1.12749 [0.980439, 1.27455]	0.251932 [0.113946, 0.389917]	0.0199233 [-0.0153721, 0.0552187]	0.0051124	0.990865	3	0.984775	0.0412811	34.7908	0.07514 [-0.0802698, 0.23055]	-0.000809923 [-0.146651, 0.145031]	0.0199192 [-0.0153618, 0.0552001]	0.00571025	0.990872	3	0.984786	0.0436281	34.798	34.7944	1.1159 [0.958514, 1.27328]	0.272678 [0.0876371, 0.457719]	0.0185152 [-0.0194449, 0.0564753]	0.00666645	0.987084	3	0.978473	0.0471397	37.4366	0.0619258 [-0.124759, 0.24861]	-0.0616977 [-0.281216, 0.157821]	0.0185111 [-0.0194647, 0.0564868]	0.00938027	0.987072	3	0.978453	0.0559174	37.445	37.4408
CISD1	1.04492 [0.896625, 1.19322]	0.357938 [0.101158, 0.614718]	0.00204549 [-0.0408401, 0.0449311]	0.00696424	0.978728	3	0.964546	0.0481811	338.866	0.0819155 [-0.125733, 0.289564]	-0.0441038 [-0.403654, 0.315446]	0.00204495 [-0.0408284, 0.0449183]	0.0136538	0.978739	3	0.964565	0.067463	338.955	338.91	NaN	NaN	NaN	NaN	NaN	NaN	NaN	NaN	NaN	NaN	NaN	NaN	NaN	NaN	NaN	NaN	NaN	NaN	NaN	NaN	NaN	NaN	NaN	NaN	NaN	NaN	NaN	NaN	NaN	NaN	NaN	NaN	NaN	NaN	NaN	NaN	NaN	NaN	1.02963 [0.937612, 1.12164]	0.249651 [-0.20524, 0.704541]	0.00148641 [-0.0242541, 0.0272269]	0.00342982	0.9886	3	0.981	0.0338123	466.322	NaN	NaN	NaN	NaN	NaN	NaN	NaN	NaN	NaN	466.322	1.08008 [0.938225, 1.22194]	0.382336 [0.158457, 0.606214]	0.00397061 [-0.0365075, 0.0444487]	0.00616214	0.981997	3	0.969995	0.0453216	174.57	0.035043 [-0.171191, 0.241277]	-0.0492941 [-0.37485, 0.276262]	0.00396446 [-0.0365184, 0.0444473]	0.013025	0.98199	3	0.969983	0.0658912	174.84	174.705	NaN	NaN	NaN	NaN	NaN	NaN	NaN	NaN	NaN	NaN	NaN	NaN	NaN	NaN	NaN	NaN	NaN	NaN	NaN
CISD2	NaN	NaN	NaN	NaN	NaN	NaN	NaN	NaN	NaN	NaN	NaN	NaN	NaN	NaN	NaN	NaN	NaN	NaN	NaN	NaN	NaN	NaN	NaN	NaN	NaN	NaN	NaN	NaN	NaN	NaN	NaN	NaN	NaN	NaN	NaN	NaN	NaN	NaN	1.09398 [0.762242, 1.42571]	0.419107 [0.272266, 0.565948]	0.0708618 [-0.0556834, 0.197407]	0.0126596	0.957723	3	0.929538	0.0649605	9.78168	-0.00800803 [-0.473554, 0.457538]	0.0639149 [-0.140562, 0.268392]	0.0715928 [-0.055676, 0.198862]	0.0246892	0.957732	3	0.929554	0.0907178	9.6818	9.73174	1.01656 [0.834288, 1.19884]	0.263868 [-0.50406, 1.0318]	0.00334962 [-0.0481179, 0.0548172]	0.013105	0.957555	3	0.929258	0.0660935	206.933	NaN	NaN	NaN	NaN	NaN	NaN	NaN	NaN	NaN	206.933	NaN	NaN	NaN	NaN	NaN	NaN	NaN	NaN	NaN	NaN	NaN	NaN	NaN	NaN	NaN	NaN	NaN	NaN	NaN	NaN	NaN	NaN	NaN	NaN	NaN	NaN	NaN	NaN	0.241071 [0.0246033, 0.457539]	-0.0225655 [-0.225812, 0.180681]	0.0264004 [-0.0318025, 0.0846033]	0.0110824	0.975529	3	0.959215	0.0607793	26.2552	26.2552
CISD3	NaN	NaN	NaN	NaN	NaN	NaN	NaN	NaN	NaN	NaN	NaN	NaN	NaN	NaN	NaN	NaN	NaN	NaN	NaN	NaN	NaN	NaN	NaN	NaN	NaN	NaN	NaN	NaN	0.00576849 [-0.360265, 0.371802]	-0.0103197 [-0.341677, 0.321038]	0.039793 [-0.0411382, 0.120724]	0.00992427	0.982422	2	0.964843	0.0704424	17.4188	17.4188	NaN	NaN	NaN	NaN	NaN	NaN	NaN	NaN	NaN	NaN	NaN	NaN	NaN	NaN	NaN	NaN	NaN	NaN	NaN	1.02251 [0.76779, 1.27723]	0.247648 [-0.714547, 1.20984]	0.00717004 [-0.0816211, 0.0959612]	0.00697909	0.980079	2	0.960157	0.0590724	96.6726	0.0576207 [-0.30813, 0.423371]	-0.170446 [-1.55156, 1.21066]	0.0071746 [-0.0815963, 0.0959455]	0.0143876	0.98009	2	0.96018	0.0848162	96.6112	96.6419	1.07701 [0.994298, 1.15973]	0.319003 [0.182449, 0.455557]	0.00291306 [-0.0187839, 0.0246101]	0.00213019	0.994617	3	0.991028	0.026647	237.945	-0.0257417 [-0.146714, 0.0952309]	-0.0818338 [-0.281551, 0.117883]	0.0029128 [-0.0188045, 0.0246301]	0.00455649	0.994607	3	0.991011	0.0389722	237.966	237.956	NaN	NaN	NaN	NaN	NaN	NaN	NaN	NaN	NaN	0.0797612 [-0.297429, 0.456952]	-0.00873248 [-0.381006, 0.363541]	0.0244894 [-0.0601024, 0.109081]	0.0347245	0.947281	3	0.912135	0.107586	28.3039	28.3039
CIZ1	1.49616 [-0.179955, 3.17227]	0.26696 [-0.236141, 0.770062]	0.215125 [-0.332587, 0.762836]	0.00149923	0.995327	1	0.98598	0.0387199	3.22207	0.069211 [-1.21323, 1.35165]	-0.00901597 [-0.393891, 0.375859]	0.215154 [-0.33298, 0.763287]	0.000877462	0.99532	1	0.985961	0.029622	3.22164	3.22185	NaN	NaN	NaN	NaN	NaN	NaN	NaN	NaN	NaN	0.27786 [-0.537943, 1.09366]	0.138896 [-0.0547363, 0.332528]	0.167109 [-0.282593, 0.61681]	0.0307713	0.819624	3	0.699373	0.101277	4.14788	4.14788	NaN	NaN	NaN	NaN	NaN	NaN	NaN	NaN	NaN	NaN	NaN	NaN	NaN	NaN	NaN	NaN	NaN	NaN	NaN	NaN	NaN	NaN	NaN	NaN	NaN	NaN	NaN	NaN	NaN	NaN	NaN	NaN	NaN	NaN	NaN	NaN	NaN	NaN	NaN	NaN	NaN	NaN	NaN	NaN	NaN	NaN	NaN	NaN	NaN	NaN	NaN	NaN	NaN	NaN	NaN	NaN	NaN	1.34621 [-1.26821, 3.96063]	0.361795 [-0.514086, 1.23768]	0.202055 [-0.837975, 1.24208]	0.00431346	0.980645	1	0.941935	0.065677	3.4305	0.2106 [-1.86577, 2.28697]	0.00745361 [-0.688453, 0.70336]	0.201984 [-0.837784, 1.24175]	0.00272236	0.980644	1	0.941932	0.0521763	3.43169	3.4311
CKAP4	1.08491 [1.02791, 1.14191]	0.368059 [0.303496, 0.432622]	0.0134081 [-0.00283408, 0.0296503]	0.000857664	0.997683	3	0.996138	0.0169082	51.6962	0.00967885 [-0.0710311, 0.0903888]	-0.025698 [-0.117107, 0.0657112]	0.0134122 [-0.00281491, 0.0296393]	0.00171954	0.997687	3	0.996145	0.0239412	51.6804	51.6883	NaN	NaN	NaN	NaN	NaN	NaN	NaN	NaN	NaN	0.0183733 [-0.0781849, 0.114932]	-0.0133367 [-0.118769, 0.0920959]	0.0251137 [0.00519622, 0.0450312]	0.00241314	0.996627	3	0.994378	0.0283616	27.6004	27.6004	1.05323 [0.946559, 1.1599]	0.259411 [0.0199649, 0.498857]	0.00102621 [-0.0257808, 0.0278332]	0.00390527	0.990416	3	0.984027	0.0360799	675.441	0.017262 [-0.131118, 0.165642]	-0.121131 [-0.454244, 0.211981]	0.00102442 [-0.0257916, 0.0278404]	0.0075569	0.990409	3	0.984016	0.0501893	676.626	676.034	1.01782 [0.988763, 1.04688]	0.472704 [0.313353, 0.632056]	0.000364471 [-0.0114891, 0.0122181]	0.000347492	0.997504	3	0.99584	0.0107625	1901.79	NaN	NaN	NaN	NaN	NaN	NaN	NaN	NaN	NaN	1901.79	1.06947 [1.01493, 1.12402]	0.336653 [0.256278, 0.417029]	0.00565782 [-0.00920379, 0.0205194]	0.000886843	0.997639	3	0.996066	0.0171934	122.511	0.0268831 [-0.0488565, 0.102623]	-0.0445718 [-0.156199, 0.0670553]	0.0056549 [-0.00920589, 0.0205157]	0.00171025	0.99764	3	0.996066	0.0238764	122.575	122.543	NaN	NaN	NaN	NaN	NaN	NaN	NaN	NaN	NaN	-0.059577 [-0.31258, 0.193425]	-0.0184506 [-0.219334, 0.182433]	0.0336308 [-0.0173948, 0.0846565]	0.013436	0.984179	3	0.973633	0.0669228	20.6105	20.6105
CKAP5	1.13715 [0.882381, 1.39191]	0.390396 [0.26745, 0.513342]	0.0590046 [-0.0264063, 0.144415]	0.00830322	0.977627	3	0.962712	0.0526093	11.7473	0.27795 [0.048348, 0.507553]	0.048907 [-0.0619066, 0.159721]	0.0589959 [-0.0263932, 0.144385]	0.00674482	0.977635	3	0.962725	0.0474159	11.7491	11.7482	1.08938 [0.999568, 1.1792]	0.404839 [0.315982, 0.493696]	0.0286027 [0.00127814, 0.0559272]	0.00197178	0.994214	3	0.990356	0.0256371	24.2336	0.276889 [0.181368, 0.372409]	-0.00489575 [-0.0994206, 0.0896291]	0.0285932 [0.00126917, 0.0559173]	0.00223056	0.994212	3	0.990354	0.0272675	24.2416	24.2376	1.03578 [0.743232, 1.32833]	0.220901 [-0.0586861, 0.500487]	0.0236124 [-0.0515897, 0.0988146]	0.0204729	0.959118	3	0.931864	0.0826093	29.3552	0.26104 [-0.00947743, 0.531558]	-0.0144921 [-0.273027, 0.244043]	0.0236119 [-0.0515962, 0.0988199]	0.0175056	0.959111	3	0.931852	0.0763885	29.3559	29.3556	1.07682 [0.98269, 1.17095]	0.300006 [0.17788, 0.422131]	0.0251857 [0.00077923, 0.0495921]	0.00250066	0.994195	3	0.990325	0.0288713	27.5215	0.192829 [0.0924887, 0.29317]	-0.0209113 [-0.151095, 0.109272]	0.0251856 [0.000779479, 0.0495917]	0.00284156	0.994195	3	0.990325	0.0307764	27.5216	27.5215	1.22168 [0.832503, 1.61086]	0.226058 [0.0342639, 0.417852]	0.0570552 [-0.0401506, 0.154261]	0.0198668	0.970325	3	0.950542	0.0813773	12.1487	-0.0256241 [-0.429557, 0.378309]	-0.00782439 [-0.206822, 0.191173]	0.057083 [-0.0401257, 0.154292]	0.0213929	0.970338	3	0.950563	0.0844451	12.1428	12.1457	1.11437 [0.903824, 1.32492]	0.369263 [0.203564, 0.534961]	0.0340513 [-0.0275094, 0.0956119]	0.00924065	0.977367	3	0.962279	0.0554997	20.356	0.178713 [-0.0627293, 0.420155]	-0.0333122 [-0.223337, 0.156713]	0.0340484 [-0.0275004, 0.0955972]	0.0121522	0.977374	3	0.96229	0.0636455	20.3577	20.3569
CKB	1.10617 [1.00109, 1.21124]	0.383874 [0.30111, 0.466637]	0.027719 [-0.00396847, 0.0594065]	0.00230307	0.993896	3	0.989827	0.0277072	25.0062	-0.0454141 [-0.196767, 0.105939]	0.00483739 [-0.114352, 0.124027]	0.0277282 [-0.00395503, 0.0594115]	0.00477759	0.993899	3	0.989832	0.0399065	24.9979	25.0021	NaN	NaN	NaN	NaN	NaN	NaN	NaN	NaN	NaN	-0.0702906 [-0.389827, 0.249246]	-0.0534532 [-0.510755, 0.403849]	0.0171139 [-0.0397571, 0.0739849]	0.0300766	0.967137	3	0.945228	0.100128	40.502	40.502	1.07293 [1.03415, 1.11171]	0.208011 [0.133849, 0.282172]	0.00412386 [-0.00478303, 0.0130307]	0.000492239	0.999012	3	0.998353	0.0128094	168.082	-0.0255988 [-0.0754382, 0.0242406]	-0.0863368 [-0.181647, 0.00897371]	0.00412259 [-0.00478089, 0.0130261]	0.00081294	0.999013	3	0.998354	0.0164615	168.134	168.108	1.05343 [0.954825, 1.15204]	0.348403 [0.0578077, 0.638999]	0.0082088 [-0.0202255, 0.0366431]	0.00357223	0.988014	3	0.980023	0.0345072	84.4395	-0.0305849 [-0.202121, 0.140952]	-0.195744 [-0.700699, 0.309212]	0.00822587 [-0.0202088, 0.0366605]	0.0108077	0.988018	3	0.98003	0.0600215	84.2643	84.3519	1.08713 [0.946871, 1.22739]	0.35117 [0.234695, 0.467645]	0.025062 [-0.0159637, 0.0660877]	0.00427263	0.98918	3	0.981967	0.0377387	27.6573	-0.0326223 [-0.225011, 0.159767]	0.022876 [-0.136902, 0.182654]	0.0250583 [-0.0159563, 0.0660728]	0.00803928	0.989185	3	0.981975	0.0517664	27.6614	27.6593	NaN	NaN	NaN	NaN	NaN	NaN	NaN	NaN	NaN	-0.0770731 [-0.681516, 0.52737]	-0.0152054 [-0.538061, 0.50765]	0.0297705 [-0.0883415, 0.147882]	0.0817339	0.913384	3	0.85564	0.165059	23.283	23.283
CKS1B	1.29451 [0.539063, 2.04996]	0.168655 [-0.171057, 0.508368]	0.091343 [-0.104106, 0.286792]	0.0172975	0.971032	2	0.942063	0.0929987	7.5884	0.0437253 [-0.383997, 0.471448]	0.0713756 [-0.111708, 0.254459]	0.0698784 [-0.0559295, 0.195686]	0.0201682	0.960163	3	0.933605	0.0819923	9.91934	8.75387	1.11929 [0.724072, 1.51451]	0.152706 [-0.826426, 1.13184]	0.0448192 [-0.129733, 0.219371]	0.000321472	0.998726	1	0.996177	0.0179296	15.4654	NaN	NaN	NaN	NaN	NaN	NaN	NaN	NaN	NaN	15.4654	NaN	NaN	NaN	NaN	NaN	NaN	NaN	NaN	NaN	NaN	NaN	NaN	NaN	NaN	NaN	NaN	NaN	NaN	NaN	NaN	NaN	NaN	NaN	NaN	NaN	NaN	NaN	NaN	NaN	NaN	NaN	NaN	NaN	NaN	NaN	NaN	NaN	NaN	1.1832 [-0.0847423, 2.45114]	0.213476 [-0.544348, 0.9713]	0.0614097 [-0.284301, 0.40712]	0.0712335	0.870529	2	0.741058	0.188724	11.2873	0.041209 [-1.12161, 1.20402]	0.0743798 [-0.61323, 0.76199]	0.0623905 [-0.286646, 0.411427]	0.0590602	0.870536	2	0.741073	0.171843	11.1098	11.1986	NaN	NaN	NaN	NaN	NaN	NaN	NaN	NaN	NaN	-0.144093 [-7.08794, 6.79975]	-0.0396352 [-2.58138, 2.50211]	0.187073 [-2.06464, 2.43878]	0.0345641	0.905683	1	0.71705	0.185914	3.70523	3.70523
CLASP1	1.02469 [0.608756, 1.44062]	0.206361 [-0.204901, 0.617624]	0.0181285 [-0.0877329, 0.12399]	0.0422718	0.9197	3	0.866167	0.118704	38.2351	0.112515 [-0.302206, 0.527237]	0.0715306 [-0.33836, 0.481421]	0.0181442 [-0.0877229, 0.124011]	0.0420147	0.919722	3	0.866203	0.118342	38.202	38.2186	NaN	NaN	NaN	NaN	NaN	NaN	NaN	NaN	NaN	NaN	NaN	NaN	NaN	NaN	NaN	NaN	NaN	NaN	NaN	NaN	NaN	NaN	NaN	NaN	NaN	NaN	NaN	NaN	NaN	NaN	NaN	NaN	NaN	NaN	NaN	NaN	NaN	NaN	NaN	NaN	NaN	NaN	NaN	NaN	NaN	NaN	NaN	NaN	NaN	NaN	NaN	NaN	NaN	NaN	NaN	NaN	NaN	1.15138 [0.921828, 1.38092]	0.283652 [0.106176, 0.461129]	0.028404 [-0.0294671, 0.0862751]	0.0108303	0.980353	3	0.967256	0.0600842	24.4032	0.0600826 [-0.190785, 0.310951]	-0.00834693 [-0.202329, 0.185636]	0.0283984 [-0.0294743, 0.086271]	0.0129367	0.98035	3	0.967249	0.0656677	24.408	24.4056	NaN	NaN	NaN	NaN	NaN	NaN	NaN	NaN	NaN	NaN	NaN	NaN	NaN	NaN	NaN	NaN	NaN	NaN	NaN
CLASP2	1.09616 [0.839613, 1.35271]	0.207981 [-0.0806291, 0.496592]	0.0142726 [-0.0450682, 0.0736135]	0.0173012	0.969999	3	0.949998	0.0757087	52.5423	0.111632 [-0.154818, 0.378082]	-0.034894 [-0.334226, 0.264438]	0.0142772 [-0.0450635, 0.073618]	0.0186192	0.970001	3	0.950002	0.0786009	52.5266	52.5344	1.06938 [0.954681, 1.18408]	0.285582 [0.081291, 0.489874]	0.0152871 [-0.0138339, 0.0444081]	0.00463708	0.989114	3	0.981857	0.0370727	55.6422	0.0940645 [-0.0513218, 0.239451]	-0.0915827 [-0.349748, 0.166582]	0.0152915 [-0.0138176, 0.0444006]	0.0073896	0.989123	3	0.981872	0.0469618	55.6222	55.6322	1.02192 [0.71922, 1.32461]	0.213908 [-0.140907, 0.568724]	0.015763 [-0.0621775, 0.0937035]	0.0270615	0.943186	3	0.90531	0.0904258	45.5276	0.159205 [-0.166765, 0.485175]	-0.0235585 [-0.405119, 0.358002]	0.0157617 [-0.0621765, 0.0936999]	0.0316437	0.943187	3	0.905312	0.0973455	45.529	45.5283	1.02737 [0.961407, 1.09333]	0.0554324 [-0.331779, 0.442644]	0.0015359 [-0.0174964, 0.0205682]	0.000849693	0.998113	2.5	0.99629	0.0176756	457.064	NaN	NaN	NaN	NaN	NaN	NaN	NaN	NaN	NaN	457.064	1.12387 [1.00483, 1.24291]	0.243139 [0.116121, 0.370157]	0.0224143 [-0.00571055, 0.0505392]	0.00444207	0.992194	3	0.98699	0.0342175	41.3952	0.0518647 [-0.0772716, 0.181001]	-0.0253172 [-0.161878, 0.111244]	0.0224165 [-0.00571731, 0.0505502]	0.0050578	0.992197	3	0.986994	0.0369992	41.3649	41.38	1.05899 [0.798091, 1.3199]	0.298344 [-0.11467, 0.711359]	0.011049 [-0.0584735, 0.0805716]	0.0216721	0.945721	3	0.909534	0.0832737	65.8134	0.0783491 [-0.251018, 0.407716]	-0.0381018 [-0.560188, 0.483984]	0.0110263 [-0.0584762, 0.0805288]	0.0345952	0.945718	3	0.90953	0.105151	65.9785	65.8959
CLASRP	1.07578 [0.95833, 1.19322]	0.191351 [-0.030524, 0.413227]	0.000179438 [-0.026196, 0.0265549]	0.00449676	0.991455	3	0.985758	0.0387159	3862.88	0.0371511 [-0.09975, 0.174052]	-0.068435 [-0.326966, 0.190096]	0.000187279 [-0.026179, 0.0265536]	0.00610917	0.991462	3	0.98577	0.0451264	3701.15	3782.02	1.04787 [0.997359, 1.09839]	0.390595 [0.274089, 0.5071]	0.00683818 [-0.0085128, 0.0221892]	0.000882327	0.996799	3	0.994665	0.0171496	101.364	0.177183 [0.105767, 0.2486]	-0.106935 [-0.271598, 0.0577287]	0.00684382 [-0.00849883, 0.0221865]	0.00176348	0.996803	3	0.994671	0.0242451	101.281	101.323	NaN	NaN	NaN	NaN	NaN	NaN	NaN	NaN	NaN	NaN	NaN	NaN	NaN	NaN	NaN	NaN	NaN	NaN	NaN	NaN	NaN	NaN	NaN	NaN	NaN	NaN	NaN	NaN	NaN	NaN	NaN	NaN	NaN	NaN	NaN	NaN	NaN	NaN	NaN	NaN	NaN	NaN	NaN	NaN	NaN	NaN	NaN	NaN	NaN	NaN	NaN	NaN	NaN	NaN	NaN	NaN	NaN	NaN	NaN	NaN	NaN	NaN	NaN	NaN	NaN	NaN	NaN	NaN	NaN	NaN	NaN	NaN	NaN	NaN	NaN	NaN
CLCC1	1.10679 [0.955101, 1.25848]	0.218366 [0.0340333, 0.402699]	0.0112076 [-0.0233945, 0.0458097]	0.00629568	0.98896	3	0.981599	0.04581	61.8462	0.0764846 [-0.0898018, 0.242771]	-0.0496194 [-0.251652, 0.152413]	0.011213 [-0.0234172, 0.0458433]	0.00756482	0.988943	3	0.981572	0.0502156	61.8162	61.8312	NaN	NaN	NaN	NaN	NaN	NaN	NaN	NaN	NaN	NaN	NaN	NaN	NaN	NaN	NaN	NaN	NaN	NaN	NaN	1.03927 [0.823223, 1.25533]	0.149253 [-0.179562, 0.478069]	0.00925523 [-0.0391429, 0.0576534]	0.0140951	0.975019	3	0.958365	0.0685445	74.8925	0.0989925 [-0.130941, 0.328926]	-0.0461798 [-0.396304, 0.303945]	0.00924254 [-0.0391557, 0.0576408]	0.0159679	0.975011	3	0.958352	0.0729563	74.9953	74.9439	NaN	NaN	NaN	NaN	NaN	NaN	NaN	NaN	NaN	NaN	NaN	NaN	NaN	NaN	NaN	NaN	NaN	NaN	NaN	1.10269 [0.98626, 1.21912]	0.246853 [0.128875, 0.364831]	0.0170195 [-0.011205, 0.0452439]	0.00336179	0.993688	3	0.98948	0.0334753	40.7268	0.0521055 [-0.0815174, 0.185728]	-0.0344854 [-0.169745, 0.100774]	0.0170565 [-0.0111673, 0.0452804]	0.0044251	0.993694	3	0.98949	0.0384062	40.6383	40.6825	NaN	NaN	NaN	NaN	NaN	NaN	NaN	NaN	NaN	NaN	NaN	NaN	NaN	NaN	NaN	NaN	NaN	NaN	NaN
CLCN3	NaN	NaN	NaN	NaN	NaN	NaN	NaN	NaN	NaN	NaN	NaN	NaN	NaN	NaN	NaN	NaN	NaN	NaN	NaN	NaN	NaN	NaN	NaN	NaN	NaN	NaN	NaN	NaN	NaN	NaN	NaN	NaN	NaN	NaN	NaN	NaN	NaN	NaN	1.01234 [0.861571, 1.1631]	0.100178 [-0.152655, 0.353011]	0.00695793 [-0.0258953, 0.0398112]	0.00711726	0.987631	3	0.979386	0.0487075	99.6198	NaN	NaN	NaN	NaN	NaN	NaN	NaN	NaN	NaN	99.6198	1.10588 [0.985659, 1.2261]	0.292302 [0.228652, 0.355951]	0.0481326 [-0.00317517, 0.0994403]	1.97638e-05	0.999953	1	0.999859	0.00444565	14.4008	-0.00862661 [-0.157509, 0.140256]	-0.0101033 [-0.0887815, 0.0685748]	0.0481823 [-0.0025625, 0.098927]	3.02631e-05	0.999954	1	0.999863	0.00550119	14.3859	14.3933	1.11132 [0.711105, 1.51153]	0.146126 [-0.368123, 0.660375]	0.0112464 [-0.0719984, 0.0944912]	0.0155888	0.970183	2	0.940367	0.0882858	61.6326	0.0574782 [-0.352936, 0.467893]	-0.0469266 [-0.574265, 0.480412]	0.0112478 [-0.0720267, 0.0945223]	0.0163933	0.970164	2	0.940327	0.0905353	61.6251	61.6288	1.13707 [0.992425, 1.28171]	0.235296 [0.124038, 0.346554]	0.0351564 [0.0000252034, 0.0702876]	0.00428243	0.992713	3	0.987855	0.037782	19.7161	0.055937 [-0.0986334, 0.210507]	-0.0193833 [-0.138286, 0.0995196]	0.0351533 [0.0000143994, 0.0702922]	0.00489078	0.992709	3	0.987849	0.0403765	19.7179	19.717
CLCN5	NaN	NaN	NaN	NaN	NaN	NaN	NaN	NaN	NaN	NaN	NaN	NaN	NaN	NaN	NaN	NaN	NaN	NaN	NaN	1.069 [0.880169, 1.25782]	0.115624 [-0.338069, 0.569317]	0.00611788 [-0.0335296, 0.0457654]	0.0124649	0.978665	3	0.964442	0.064459	113.299	0.109247 [-0.0964044, 0.314898]	-0.148319 [-0.643881, 0.347244]	0.00606715 [-0.033558, 0.0456923]	0.0147963	0.978663	3	0.964438	0.070229	114.246	113.773	1.10153 [0.84792, 1.35514]	0.197448 [-0.0116153, 0.406512]	0.0320161 [-0.0380992, 0.102131]	0.00484778	0.991359	2	0.982719	0.049233	21.6499	-0.0263298 [-0.310559, 0.2579]	0.0133207 [-0.220917, 0.247559]	0.0320289 [-0.0381095, 0.102167]	0.00608749	0.991358	2	0.982715	0.0551701	21.6413	21.6456	1.08916 [0.947925, 1.23039]	0.117851 [-0.192973, 0.428675]	0.0148837 [-0.0225754, 0.0523427]	0.00175248	0.997121	2	0.994242	0.0296014	46.5709	0.0419393 [-0.111795, 0.195674]	-0.0999283 [-0.43823, 0.238374]	0.0148855 [-0.0225487, 0.0523197]	0.00207641	0.997125	2	0.99425	0.0322212	46.5653	46.5681	1.13205 [0.931362, 1.33274]	0.225053 [-0.00858794, 0.458695]	0.0123226 [-0.0327291, 0.0573743]	0.0107854	0.982045	3	0.970076	0.0599594	56.25	0.0363652 [-0.183966, 0.256696]	-0.031761 [-0.287731, 0.224209]	0.0123888 [-0.0326904, 0.0574681]	0.0129858	0.982054	3	0.970091	0.0657921	55.9494	56.0997	NaN	NaN	NaN	NaN	NaN	NaN	NaN	NaN	NaN	NaN	NaN	NaN	NaN	NaN	NaN	NaN	NaN	NaN	NaN
CLCN7	1.1419 [0.787019, 1.49678]	0.446698 [0.178147, 0.715249]	0.0296703 [-0.0825737, 0.141914]	0.0254393	0.931556	3	0.885926	0.0920856	23.3616	-0.011755 [-0.548765, 0.525255]	-0.0381877 [-0.442502, 0.366126]	0.0299244 [-0.0826766, 0.142525]	0.0580082	0.931543	3	0.885905	0.139054	23.1633	23.2625	1.12165 [0.855768, 1.38752]	0.418203 [0.203422, 0.632984]	0.0370256 [-0.0448316, 0.118883]	0.0150372	0.959506	3	0.93251	0.0707983	18.7208	0.0147724 [-0.367616, 0.397161]	-0.0255376 [-0.333562, 0.282487]	0.0371575 [-0.0448274, 0.119142]	0.0310361	0.959512	3	0.93252	0.101712	18.6543	18.6876	NaN	NaN	NaN	NaN	NaN	NaN	NaN	NaN	NaN	NaN	NaN	NaN	NaN	NaN	NaN	NaN	NaN	NaN	NaN	1.05889 [0.915677, 1.2021]	0.224884 [-0.00746699, 0.457235]	0.0194247 [-0.0147339, 0.0535833]	0.0063454	0.986897	3	0.978162	0.0459906	35.6839	0.0717027 [-0.098449, 0.241854]	-0.062499 [-0.338467, 0.213469]	0.0194322 [-0.0147297, 0.053594]	0.00895598	0.986897	3	0.978162	0.0546381	35.6701	35.677	1.13211 [0.853351, 1.41087]	0.367024 [0.0901286, 0.64392]	0.0177493 [-0.0580802, 0.0935787]	0.0190405	0.956942	3	0.928236	0.0796671	39.0522	0.0315462 [-0.327154, 0.390246]	-0.0160086 [-0.372373, 0.340356]	0.0177425 [-0.0580868, 0.0935719]	0.0315302	0.956935	3	0.928224	0.102519	39.067	39.0596	NaN	NaN	NaN	NaN	NaN	NaN	NaN	NaN	NaN	NaN	NaN	NaN	NaN	NaN	NaN	NaN	NaN	NaN	NaN
CLEC10A	NaN	NaN	NaN	NaN	NaN	NaN	NaN	NaN	NaN	-0.128546 [-4.48711, 4.23002]	0.0376384 [-0.44199, 0.517266]	0.348968 [-1.34215, 2.04009]	0.00284153	0.983854	1	0.951561	0.053306	1.98628	1.98628	NaN	NaN	NaN	NaN	NaN	NaN	NaN	NaN	NaN	NaN	NaN	NaN	NaN	NaN	NaN	NaN	NaN	NaN	NaN	NaN	NaN	NaN	NaN	NaN	NaN	NaN	NaN	NaN	NaN	NaN	NaN	NaN	NaN	NaN	NaN	NaN	NaN	NaN	NaN	NaN	NaN	NaN	NaN	NaN	NaN	NaN	NaN	NaN	NaN	NaN	NaN	NaN	NaN	NaN	NaN	NaN	NaN	NaN	NaN	NaN	NaN	NaN	NaN	NaN	NaN	NaN	NaN	NaN	NaN	NaN	NaN	NaN	NaN	NaN	NaN	NaN	NaN	NaN	NaN	NaN	NaN	NaN	NaN	NaN	NaN	NaN	NaN	NaN	NaN	NaN	NaN	NaN	NaN	NaN	NaN
CLEC12A	1.26106 [0.564477, 1.95765]	0.384741 [0.160469, 0.609014]	0.103951 [-0.123965, 0.331867]	0.036243	0.918119	3	0.863531	0.109914	6.66802	0.444176 [0.0274793, 0.860874]	0.0324297 [-0.101159, 0.166019]	0.10457 [-0.124051, 0.33319]	0.0128889	0.918127	3	0.863544	0.0655463	6.62857	6.6483	1.15682 [1.14166, 1.17199]	0.229621 [0.208576, 0.250667]	0.0667665 [0.0605081, 0.0730248]	4.14493e-07	0.999998	1	0.999995	0.000643811	10.3817	0.112648 [0.0966444, 0.128652]	-0.108242 [-0.13045, -0.0860348]	0.0667711 [0.0606203, 0.0729219]	4.61612e-07	0.999998	1	0.999995	0.00067942	10.3809	10.3813	NaN	NaN	NaN	NaN	NaN	NaN	NaN	NaN	NaN	0.203581 [-0.81699, 1.22415]	0.0566455 [-0.0692033, 0.182494]	0.30045 [-0.248815, 0.849715]	0.0145986	0.891519	3	0.819198	0.0697582	2.30703	2.30703	1.03824 [0.712335, 1.36415]	0.232886 [-0.225929, 0.691701]	0.0387927 [-0.0684127, 0.145998]	0.00748764	0.97783	2	0.955659	0.0611867	17.868	0.175516 [-0.172684, 0.523716]	-0.0361591 [-0.52642, 0.454102]	0.0387884 [-0.0683923, 0.145969]	0.00854752	0.977838	2	0.955676	0.065374	17.8699	17.8689	1.16724 [0.826428, 1.50805]	0.2906 [0.139557, 0.441643]	0.0663431 [-0.0337009, 0.166387]	0.0133823	0.973102	3	0.95517	0.0667889	10.4479	0.138226 [-0.196751, 0.473202]	0.000402088 [-0.147957, 0.148761]	0.0664052 [-0.0336908, 0.166501]	0.0129173	0.973101	3	0.955168	0.0656184	10.4381	10.443	NaN	NaN	NaN	NaN	NaN	NaN	NaN	NaN	NaN	NaN	NaN	NaN	NaN	NaN	NaN	NaN	NaN	NaN	NaN
CLEC4D	NaN	NaN	NaN	NaN	NaN	NaN	NaN	NaN	NaN	0.448723 [-0.284356, 1.1818]	0.0236023 [-0.0400732, 0.0872779]	0.376022 [-0.217993, 0.970036]	0.00390593	0.917634	3	0.862723	0.0360829	1.84337	1.84337	NaN	NaN	NaN	NaN	NaN	NaN	NaN	NaN	NaN	-0.0275184 [-1.38707, 1.33204]	0.0764053 [-0.0277332, 0.180544]	0.416124 [-0.207387, 1.03964]	0.0106181	0.921681	3	0.869469	0.0594926	1.66572	1.66572	NaN	NaN	NaN	NaN	NaN	NaN	NaN	NaN	NaN	0.231357 [-0.580853, 1.04357]	0.0340032 [-0.0607421, 0.128749]	0.351171 [-0.122938, 0.82528]	0.00214257	0.975636	2	0.951272	0.0327305	1.97382	1.97382	1.382 [0.621487, 2.14252]	0.212905 [0.0106497, 0.415161]	0.182895 [-0.0324643, 0.398255]	0.00892087	0.981042	2	0.962084	0.0667865	3.78986	0.312759 [-0.110252, 0.735771]	0.0367951 [-0.0756921, 0.149282]	0.182916 [-0.0323956, 0.398228]	0.0027594	0.981054	2	0.962107	0.0371443	3.78942	3.78964	NaN	NaN	NaN	NaN	NaN	NaN	NaN	NaN	NaN	NaN	NaN	NaN	NaN	NaN	NaN	NaN	NaN	NaN	NaN	NaN	NaN	NaN	NaN	NaN	NaN	NaN	NaN	NaN	0.0268448 [-0.531025, 0.584715]	0.0508464 [-0.0431778, 0.144871]	0.234184 [0.0138536, 0.454514]	0.00781473	0.969894	3	0.949824	0.0510383	2.95984	2.95984
CLEC4E	NaN	NaN	NaN	NaN	NaN	NaN	NaN	NaN	NaN	NaN	NaN	NaN	NaN	NaN	NaN	NaN	NaN	NaN	NaN	1.0641 [0.820496, 1.3077]	0.0770126 [-0.773669, 0.927694]	0.000365995 [-0.0507436, 0.0514755]	0.0225999	0.960204	3	0.933673	0.0867945	1893.87	NaN	NaN	NaN	NaN	NaN	NaN	NaN	NaN	NaN	1893.87	NaN	NaN	NaN	NaN	NaN	NaN	NaN	NaN	NaN	0.4992 [0.202193, 0.796206]	0.00440829 [-0.0441374, 0.0529539]	0.277528 [0.0392718, 0.515785]	0.00053607	0.989961	2	0.979923	0.0163718	2.49757	2.49757	NaN	NaN	NaN	NaN	NaN	NaN	NaN	NaN	NaN	NaN	NaN	NaN	NaN	NaN	NaN	NaN	NaN	NaN	NaN	NaN	NaN	NaN	NaN	NaN	NaN	NaN	NaN	NaN	NaN	NaN	NaN	NaN	NaN	NaN	NaN	NaN	NaN	NaN	1.16887 [0.686865, 1.65088]	0.248046 [0.03117, 0.464922]	0.0714443 [-0.0625964, 0.205485]	0.0272799	0.951694	3	0.91949	0.0953589	9.70192	NaN	NaN	NaN	NaN	NaN	NaN	NaN	NaN	NaN	9.70192
CLEC5A	NaN	NaN	NaN	NaN	NaN	NaN	NaN	NaN	NaN	NaN	NaN	NaN	NaN	NaN	NaN	NaN	NaN	NaN	NaN	1.4708 [0.649241, 2.29237]	0.391269 [0.262043, 0.520495]	0.253311 [-0.0300661, 0.536688]	0.0149125	0.955829	3	0.926381	0.0705041	2.73635	0.060217 [-0.620929, 0.741363]	0.0447256 [-0.0623975, 0.151849]	0.253344 [-0.0300365, 0.536725]	0.0102477	0.955837	3	0.926396	0.0584456	2.73599	2.73617	NaN	NaN	NaN	NaN	NaN	NaN	NaN	NaN	NaN	NaN	NaN	NaN	NaN	NaN	NaN	NaN	NaN	NaN	NaN	NaN	NaN	NaN	NaN	NaN	NaN	NaN	NaN	NaN	-0.035464 [-1.17201, 1.10108]	0.110724 [-0.0857121, 0.30716]	0.23838 [-0.205602, 0.682363]	0.0339755	0.884158	3	0.806931	0.10642	2.90774	2.90774	NaN	NaN	NaN	NaN	NaN	NaN	NaN	NaN	NaN	NaN	NaN	NaN	NaN	NaN	NaN	NaN	NaN	NaN	NaN	1.46166 [0.261797, 2.66152]	0.363069 [0.175174, 0.550964]	0.250071 [-0.157168, 0.657309]	0.0315466	0.913407	3	0.855679	0.102545	2.77181	-0.0485168 [-1.0623, 0.965262]	0.120269 [-0.038468, 0.279006]	0.250095 [-0.157142, 0.657332]	0.0225156	0.913421	3	0.855702	0.0866326	2.77154	2.77168
CLIC1	1.08677 [1.05815, 1.11538]	0.209235 [0.179243, 0.239226]	0.0160215 [0.00929131, 0.0227518]	0.000207087	0.999627	3	0.999379	0.00830836	43.2634	0.00000711123 [-0.0332607, 0.0332749]	-0.0201226 [-0.0549878, 0.0147426]	0.0160267 [0.00929513, 0.0227582]	0.000279924	0.999627	3	0.999379	0.00965961	43.2496	43.2565	1.098 [1.01678, 1.17921]	0.246085 [0.169237, 0.322932]	0.0302983 [0.0102947, 0.0503019]	0.00156774	0.997023	3	0.995038	0.02286	22.8774	0.0313779 [-0.0622958, 0.125052]	-0.0130765 [-0.101707, 0.0755544]	0.0303016 [0.0102788, 0.0503244]	0.00208563	0.997017	3	0.995029	0.0263668	22.875	22.8762	NaN	NaN	NaN	NaN	NaN	NaN	NaN	NaN	NaN	NaN	NaN	NaN	NaN	NaN	NaN	NaN	NaN	NaN	NaN	1.06165 [0.993744, 1.12955]	0.16572 [0.0527303, 0.27871]	0.018839 [0.00377217, 0.0339059]	0.00143965	0.997385	3	0.995641	0.0219062	36.7932	0.0222564 [-0.0578805, 0.102393]	-0.0794777 [-0.212783, 0.0538271]	0.0188467 [0.00377777, 0.0339157]	0.00200497	0.997384	3	0.995641	0.0258519	36.7781	36.7857	1.08442 [1.0476, 1.12123]	0.21434 [0.174779, 0.253901]	0.0149523 [0.00624917, 0.0236555]	0.000347711	0.999363	3	0.998939	0.0107659	46.3572	-0.00124937 [-0.0442719, 0.0417731]	-0.0157558 [-0.0619816, 0.03047]	0.0149555 [0.00625436, 0.0236566]	0.000474806	0.999364	3	0.998939	0.0125805	46.3473	46.3522	1.11817 [1.01121, 1.22513]	0.24533 [0.125288, 0.365371]	0.0200005 [-0.00505952, 0.0450606]	0.0030053	0.994543	3	0.990906	0.0316507	34.6565	0.0146874 [-0.110119, 0.139494]	-0.033622 [-0.173654, 0.10641]	0.0200104 [-0.00503992, 0.0450608]	0.00409139	0.994549	3	0.990915	0.0369296	34.6393	34.6479
CLIC4	1.12516 [1.02026, 1.23007]	0.144169 [0.0457584, 0.242579]	0.0201425 [-0.00233128, 0.0426162]	0.00260129	0.996277	3	0.993795	0.0294465	34.4122	-0.0437787 [-0.159155, 0.0715973]	-0.0352479 [-0.143477, 0.0729815]	0.0201438 [-0.00232774, 0.0426153]	0.00314643	0.996278	3	0.993797	0.0323853	34.41	34.4111	1.19404 [0.643539, 1.74454]	0.338902 [0.0658839, 0.611919]	0.0672433 [-0.0925229, 0.22701]	0.0400489	0.923025	3	0.871708	0.115541	10.308	-0.143531 [-0.839341, 0.552279]	0.0629534 [-0.281971, 0.407878]	0.0672807 [-0.0925505, 0.227112]	0.063947	0.923016	3	0.871693	0.145999	10.3023	10.3052	1.0877 [1.01511, 1.1603]	0.0371934 [-0.106313, 0.1807]	0.00345106 [-0.0102817, 0.0171838]	0.00174268	0.997614	3	0.996024	0.0241017	200.85	0.025639 [-0.0487153, 0.0999932]	-0.101522 [-0.248582, 0.0455383]	0.00344127 [-0.010293, 0.0171755]	0.00182853	0.997613	3	0.996022	0.0246882	201.422	201.136	1.12734 [0.88583, 1.36884]	0.277041 [0.0973815, 0.456702]	0.0464289 [-0.0162843, 0.109142]	0.0116161	0.978029	3	0.963382	0.0622257	14.9292	-0.0679432 [-0.364362, 0.228476]	0.0243739 [-0.196203, 0.244951]	0.0464135 [-0.0162986, 0.109126]	0.0175034	0.978022	3	0.96337	0.0763837	14.9342	14.9317	1.15253 [0.942939, 1.36212]	0.135902 [-0.0880183, 0.359823]	0.0151497 [-0.027288, 0.0575874]	0.0112325	0.985151	3	0.975251	0.0611897	45.7532	-0.0207233 [-0.240696, 0.199249]	-0.0467189 [-0.282038, 0.188601]	0.0151052 [-0.027307, 0.0575174]	0.0123822	0.985151	3	0.975252	0.0642448	45.8881	45.8207	1.20455 [0.554337, 1.85476]	0.362713 [0.0579288, 0.667497]	0.0677854 [-0.127393, 0.262964]	0.0522138	0.897348	3	0.828914	0.131927	10.2256	-0.161766 [-0.972789, 0.649257]	0.112665 [-0.266659, 0.49199]	0.0679784 [-0.127515, 0.263471]	0.0810162	0.897332	3	0.828886	0.164333	10.1966	10.2111
CLINT1	1.12471 [0.87834, 1.37109]	0.302769 [0.0641679, 0.54137]	0.0189101 [-0.0437359, 0.081556]	0.0146423	0.970905	3	0.951508	0.0698624	36.6549	0.0573657 [-0.219189, 0.333921]	0.0196684 [-0.248407, 0.287744]	0.0188751 [-0.0437384, 0.0814885]	0.0184599	0.970909	3	0.951515	0.0784429	36.7229	36.6889	1.10412 [0.370073, 1.83816]	0.459193 [0.139119, 0.779267]	0.0641551 [-0.282953, 0.411263]	0.0278822	0.908652	2.5	0.823574	0.105071	11.4009	0.208809 [-0.653634, 1.07125]	0.0385976 [-0.33625, 0.413445]	0.0642979 [-0.283191, 0.411787]	0.0383743	0.908659	2.5	0.823586	0.123048	11.3671	11.384	1.07211 [1.02031, 1.1239]	0.37403 [0.31378, 0.434281]	0.0167505 [0.0016429, 0.0318582]	0.000718043	0.99795	3	0.996583	0.0154709	41.3806	0.155902 [0.0899802, 0.221823]	-0.0438808 [-0.120519, 0.0327571]	0.0167703 [0.00165257, 0.031888]	0.00116286	0.997948	3	0.99658	0.0196881	41.3318	41.3562	0.987976 [0.795185, 1.18077]	0.193604 [-0.303104, 0.690313]	0.0103378 [-0.03846, 0.0591357]	0.0132279	0.967138	3	0.94523	0.0664025	67.0496	0.158288 [-0.0585405, 0.375117]	-0.0519169 [-0.610161, 0.506327]	0.0103495 [-0.0384342, 0.0591332]	0.0167291	0.967165	3	0.945276	0.074675	66.9739	67.0118	1.07924 [-0.295649, 2.45413]	0.360319 [-0.619581, 1.34022]	0.0143096 [-0.320654, 0.349273]	0.0196672	0.937046	2	0.853724	0.102171	59.6476	0.294603 [-0.846331, 1.43554]	0.00897439 [-0.833854, 0.851803]	0.0144187 [-0.32166, 0.350498]	0.0212701	0.937027	2	0.853678	0.097012	59.4445	59.546	1.10605 [0.944359, 1.26774]	0.294463 [0.103826, 0.4851]	0.0184274 [-0.022078, 0.0589329]	0.00704606	0.985287	3	0.975478	0.0484632	37.615	0.103839 [-0.0746694, 0.282346]	0.000189842 [-0.210162, 0.210542]	0.0184446 [-0.0220651, 0.0589542]	0.00858586	0.98529	3	0.975484	0.0534972	37.58	37.5975
CLIP1	NaN	NaN	NaN	NaN	NaN	NaN	NaN	NaN	NaN	NaN	NaN	NaN	NaN	NaN	NaN	NaN	NaN	NaN	NaN	1.12212 [0.960796, 1.28344]	0.345555 [0.180295, 0.510816]	0.0273291 [-0.0156967, 0.0703549]	0.00649563	0.985306	3	0.97551	0.0465318	25.363	0.140655 [-0.0468757, 0.328185]	-0.0435301 [-0.235878, 0.148818]	0.0272847 [-0.015726, 0.0702954]	0.00878416	0.9853	3	0.9755	0.0541115	25.4043	25.3836	1.04744 [0.817737, 1.27714]	0.244967 [-0.0540025, 0.543937]	0.0133912 [-0.0442476, 0.07103]	0.0149131	0.96839	3	0.947316	0.0705056	51.7613	0.0982359 [-0.151644, 0.348116]	0.0304229 [-0.292688, 0.353534]	0.0135772 [-0.0442009, 0.0713553]	0.0175953	0.96839	3	0.947317	0.0765839	51.0522	51.4068	0.966361 [0.762096, 1.17062]	0.0192661 [-0.798746, 0.837278]	0.00397724 [-0.0415162, 0.0494707]	0.0163094	0.966962	3	0.944937	0.0737324	174.278	0.217779 [0.0118508, 0.423707]	-0.172605 [-0.997462, 0.652253]	0.00397449 [-0.0415197, 0.0494687]	0.0165769	0.96696	3	0.944933	0.0743346	174.399	174.339	1.06641 [0.907596, 1.22522]	0.188125 [0.00205541, 0.374195]	0.012122 [-0.0246673, 0.0489114]	0.00677582	0.987893	3	0.979821	0.0475248	57.1808	0.135048 [-0.0275608, 0.297656]	-0.0344739 [-0.225029, 0.156081]	0.0121161 [-0.0246666, 0.0488989]	0.00710445	0.987895	3	0.979825	0.0486636	57.2086	57.1947	NaN	NaN	NaN	NaN	NaN	NaN	NaN	NaN	NaN	NaN	NaN	NaN	NaN	NaN	NaN	NaN	NaN	NaN	NaN
CLK3	1.17995 [0.755105, 1.60479]	0.313812 [0.11645, 0.511175]	0.0622792 [-0.0620307, 0.186589]	0.0220475	0.956209	3	0.927015	0.0857273	11.1297	0.12406 [-0.288097, 0.536217]	0.0354341 [-0.156171, 0.227039]	0.0622172 [-0.0620302, 0.186465]	0.0207686	0.956207	3	0.927012	0.0832038	11.1408	11.1352	1.09948 [1.01466, 1.1843]	0.204289 [0.141403, 0.267175]	0.041198 [0.0202591, 0.0621368]	0.00142883	0.997512	3	0.995854	0.0218238	16.8248	0.135512 [0.0541004, 0.216924]	0.00439442 [-0.0559543, 0.0647431]	0.0412061 [0.0202881, 0.0621242]	0.0013161	0.997518	3	0.995863	0.0209452	16.8215	16.8231	1.14795 [0.771938, 1.52397]	0.276682 [0.0699077, 0.483456]	0.0530503 [-0.0506508, 0.156751]	0.0210193	0.96072	3	0.934533	0.0837044	13.0658	0.0405751 [-0.34586, 0.42701]	0.0640282 [-0.148448, 0.276505]	0.0530599 [-0.0506478, 0.156768]	0.0221973	0.960722	3	0.934537	0.086018	13.0635	13.0647	1.1634 [0.909564, 1.41724]	0.209743 [0.0351272, 0.384359]	0.050587 [-0.00937293, 0.110547]	0.011989	0.981733	3	0.969554	0.0632165	13.7021	0.143641 [-0.0838914, 0.371174]	0.00122303 [-0.155437, 0.157883]	0.0505376 [-0.00938683, 0.110462]	0.00964067	0.981733	3	0.969555	0.0566883	13.7155	13.7088	1.1262 [0.96791, 1.28449]	0.254459 [0.157015, 0.351903]	0.0410513 [-0.00113457, 0.0832371]	0.00419399	0.992124	3	0.986874	0.0373898	16.8849	0.155501 [0.00651311, 0.304488]	0.0236851 [-0.0680554, 0.115426]	0.0410351 [-0.00113185, 0.083202]	0.00371645	0.992128	3	0.986881	0.0351968	16.8916	16.8882	1.17238 [0.803838, 1.54093]	0.257842 [0.0482787, 0.467405]	0.0527917 [-0.0430582, 0.148642]	0.020939	0.964643	3	0.941072	0.0835444	13.1299	0.109862 [-0.229598, 0.449322]	0.0475864 [-0.14542, 0.240593]	0.0527984 [-0.0430335, 0.14863]	0.0177627	0.964661	3	0.941102	0.0769474	13.1282	13.129
CLN3	1.04175 [0.731647, 1.35185]	0.355108 [0.0501539, 0.660062]	0.0183318 [-0.0758144, 0.112478]	0.0234184	0.935721	3	0.892868	0.0883524	37.8112	0.000858906 [-0.411651, 0.413369]	0.0855517 [-0.320446, 0.49155]	0.0183008 [-0.0758127, 0.112414]	0.0414609	0.935714	3	0.892857	0.11756	37.8753	37.8432	1.18896 [-0.00674649, 2.38467]	0.447356 [0.102706, 0.792006]	0.170253 [-0.371439, 0.711945]	0.0229565	0.891862	2	0.783724	0.107137	4.07127	0.363719 [-2.44417, 3.17161]	-0.0242595 [-1.65635, 1.60783]	0.0398981 [-0.668846, 0.748642]	0.0131305	0.923461	1	0.770382	0.114588	17.373	10.7221	1.07099 [0.996158, 1.14583]	0.268769 [0.13973, 0.397808]	0.00633221 [-0.0122011, 0.0248655]	0.00177082	0.995967	3	0.993278	0.0242956	109.464	0.0267576 [-0.0717637, 0.125279]	-0.0832852 [-0.253179, 0.0866087]	0.00633054 [-0.0121959, 0.024857]	0.00306928	0.99597	3	0.993283	0.0319858	109.493	109.478	1.24753 [-1.32423, 3.81928]	0.370676 [-0.165191, 0.906543]	0.145898 [-0.901017, 1.19281]	0.00353903	0.988611	1	0.965834	0.0594897	4.7509	NaN	NaN	NaN	NaN	NaN	NaN	NaN	NaN	NaN	4.7509	NaN	NaN	NaN	NaN	NaN	NaN	NaN	NaN	NaN	NaN	NaN	NaN	NaN	NaN	NaN	NaN	NaN	NaN	NaN	NaN	NaN	NaN	NaN	NaN	NaN	NaN	NaN	NaN	NaN	NaN	NaN	NaN	NaN	NaN	NaN	NaN	NaN	NaN
CLN5	1.14649 [0.80952, 1.48346]	0.197252 [-0.153812, 0.548316]	0.0162351 [-0.057104, 0.0895743]	0.0286217	0.95785	3	0.92975	0.0976759	42.6942	0.0210073 [-0.314749, 0.356763]	0.0331019 [-0.316695, 0.382899]	0.0162351 [-0.057098, 0.0895682]	0.0284155	0.957856	3	0.929761	0.0973234	42.6943	42.6942	1.09975 [0.893274, 1.30623]	0.153099 [-0.159782, 0.465981]	0.015923 [-0.0391019, 0.070948]	0.00319028	0.99474	2	0.98948	0.0399392	43.5311	0.1157 [-0.0878586, 0.319259]	-0.0492573 [-0.357563, 0.259048]	0.0159323 [-0.0390743, 0.070939]	0.00310002	0.994745	2	0.989489	0.0393702	43.5056	43.5183	NaN	NaN	NaN	NaN	NaN	NaN	NaN	NaN	NaN	NaN	NaN	NaN	NaN	NaN	NaN	NaN	NaN	NaN	NaN	1.06122 [0.791254, 1.33119]	0.258162 [-0.139314, 0.655638]	0.0255421 [-0.0864477, 0.137532]	0.000241821	0.999418	1	0.998253	0.0155506	27.1375	0.0389889 [-0.294761, 0.372739]	-0.0314391 [-0.522345, 0.459467]	0.0255609 [-0.0864748, 0.137597]	0.000369296	0.999418	1	0.998254	0.0192171	27.1175	27.1275	1.07554 [0.696353, 1.45473]	0.26081 [-0.180126, 0.701746]	0.0123591 [-0.082415, 0.107133]	0.0384799	0.925212	3	0.875353	0.113255	56.084	0.00393363 [-0.44464, 0.452507]	0.0322401 [-0.489388, 0.553868]	0.0123587 [-0.0824142, 0.107132]	0.0538515	0.925213	3	0.875355	0.133979	56.0857	56.0849	NaN	NaN	NaN	NaN	NaN	NaN	NaN	NaN	NaN	NaN	NaN	NaN	NaN	NaN	NaN	NaN	NaN	NaN	NaN
CLN6	1.05839 [0.999008, 1.11778]	0.308677 [0.209968, 0.407386]	0.00296635 [-0.0127812, 0.0187139]	0.00110076	0.997146	3	0.995243	0.0191551	233.67	0.0994664 [0.025035, 0.173898]	-0.0386726 [-0.162329, 0.084984]	0.00297733 [-0.0127779, 0.0187325]	0.00172884	0.997144	3	0.995239	0.0240059	232.808	233.239	NaN	NaN	NaN	NaN	NaN	NaN	NaN	NaN	NaN	0.083786 [-0.182953, 0.350525]	-0.189199 [-1.03183, 0.653431]	0.00177546 [-0.0476257, 0.0511766]	0.0265414	0.963853	3	0.939755	0.0940592	390.405	390.405	1.0336 [0.926811, 1.14038]	0.357209 [0.201921, 0.512498]	0.0104002 [-0.0211469, 0.0419473]	0.00338122	0.989542	3	0.98257	0.0335719	66.6475	0.0523808 [-0.108436, 0.213198]	-0.0716388 [-0.305447, 0.16217]	0.010406 [-0.021122, 0.0419339]	0.00766782	0.989556	3	0.982594	0.0505563	66.6106	66.6291	1.00923 [0.898712, 1.11976]	0.489256 [0.069344, 0.909168]	0.00464877 [-0.0398552, 0.0491527]	0.00472861	0.968789	3	0.947981	0.0397014	149.103	NaN	NaN	NaN	NaN	NaN	NaN	NaN	NaN	NaN	149.103	1.08783 [0.933287, 1.24237]	0.39465 [0.233357, 0.555943]	0.0159628 [-0.0300843, 0.0620099]	0.00602625	0.982921	3	0.971535	0.0448191	43.4226	0.0123312 [-0.206991, 0.231653]	0.0037493 [-0.22534, 0.232838]	0.0159344 [-0.0300991, 0.0619679]	0.012143	0.982918	3	0.971531	0.0636212	43.5	43.4613	NaN	NaN	NaN	NaN	NaN	NaN	NaN	NaN	NaN	NaN	NaN	NaN	NaN	NaN	NaN	NaN	NaN	NaN	NaN
CLN8	NaN	NaN	NaN	NaN	NaN	NaN	NaN	NaN	NaN	NaN	NaN	NaN	NaN	NaN	NaN	NaN	NaN	NaN	NaN	NaN	NaN	NaN	NaN	NaN	NaN	NaN	NaN	NaN	NaN	NaN	NaN	NaN	NaN	NaN	NaN	NaN	NaN	NaN	NaN	NaN	NaN	NaN	NaN	NaN	NaN	NaN	NaN	NaN	NaN	NaN	NaN	NaN	NaN	NaN	NaN	NaN	NaN	NaN	NaN	NaN	NaN	NaN	NaN	NaN	NaN	NaN	NaN	NaN	NaN	NaN	NaN	NaN	NaN	NaN	NaN	NaN	0.964891 [0.4508, 1.47898]	0.250396 [-0.603953, 1.10474]	0.00276114 [-0.140282, 0.145804]	0.0824845	0.808958	3	0.681596	0.165816	251.036	0.130232 [-0.548679, 0.809143]	-0.0735704 [-1.20107, 1.05393]	0.00277657 [-0.140303, 0.145856]	0.143818	0.80894	3	0.681566	0.21895	249.642	250.339	NaN	NaN	NaN	NaN	NaN	NaN	NaN	NaN	NaN	NaN	NaN	NaN	NaN	NaN	NaN	NaN	NaN	NaN	NaN
CLNS1A	1.08572 [0.976955, 1.19449]	0.197063 [0.0211016, 0.373024]	0.00359334 [-0.0207561, 0.0279427]	0.00365627	0.99331	3	0.988851	0.0349107	192.898	0.139296 [0.0270198, 0.251571]	-0.0570139 [-0.238697, 0.124669]	0.00358712 [-0.0207514, 0.0279257]	0.00389625	0.993315	3	0.988859	0.0360382	193.232	193.065	NaN	NaN	NaN	NaN	NaN	NaN	NaN	NaN	NaN	NaN	NaN	NaN	NaN	NaN	NaN	NaN	NaN	NaN	NaN	1.10709 [0.956497, 1.25769]	0.317041 [0.169855, 0.464228]	0.022758 [-0.0170193, 0.0625353]	0.00550213	0.987957	3	0.979928	0.0428257	30.4573	0.0966146 [-0.0732634, 0.266493]	0.0121174 [-0.153932, 0.178167]	0.0227537 [-0.0170197, 0.0625271]	0.0070016	0.987958	3	0.97993	0.0483101	30.4631	30.4602	NaN	NaN	NaN	NaN	NaN	NaN	NaN	NaN	NaN	NaN	NaN	NaN	NaN	NaN	NaN	NaN	NaN	NaN	NaN	1.02106 [0.828231, 1.2139]	0.262649 [-0.0863471, 0.611646]	0.000872942 [-0.0496225, 0.0513684]	0.0119534	0.970046	3	0.950076	0.0631227	794.036	0.167409 [-0.0516181, 0.386436]	-0.0286228 [-0.424849, 0.367603]	0.000882437 [-0.049626, 0.0513909]	0.0154191	0.970038	3	0.950063	0.0716916	785.492	789.764	NaN	NaN	NaN	NaN	NaN	NaN	NaN	NaN	NaN	NaN	NaN	NaN	NaN	NaN	NaN	NaN	NaN	NaN	NaN
CLOCK	NaN	NaN	NaN	NaN	NaN	NaN	NaN	NaN	NaN	NaN	NaN	NaN	NaN	NaN	NaN	NaN	NaN	NaN	NaN	1.06719 [-0.0181875, 2.15257]	-0.147242 [-10.077, 9.78255]	0.0136712 [-0.531979, 0.559321]	0.00288514	0.988594	1	0.965782	0.0537135	50.7014	NaN	NaN	NaN	NaN	NaN	NaN	NaN	NaN	NaN	50.7014	NaN	NaN	NaN	NaN	NaN	NaN	NaN	NaN	NaN	NaN	NaN	NaN	NaN	NaN	NaN	NaN	NaN	NaN	NaN	NaN	NaN	NaN	NaN	NaN	NaN	NaN	NaN	NaN	NaN	NaN	NaN	NaN	NaN	NaN	NaN	NaN	NaN	NaN	1.15666 [-2.42658, 4.7399]	0.205376 [-5.41599, 5.82674]	0.0507302 [-1.41979, 1.52125]	0.0239191	0.917176	1	0.751527	0.154658	13.6634	-0.125025 [-5.00772, 4.75767]	-0.171406 [-7.83123, 7.48842]	0.0507309 [-1.4196, 1.52106]	0.0444131	0.917195	1	0.751585	0.210744	13.6632	13.6633	NaN	NaN	NaN	NaN	NaN	NaN	NaN	NaN	NaN	NaN	NaN	NaN	NaN	NaN	NaN	NaN	NaN	NaN	NaN
CLP1	1.09345 [1.01287, 1.17403]	0.298527 [0.236578, 0.360477]	0.0288885 [0.00668387, 0.0510931]	0.00132852	0.997078	3	0.99513	0.0210438	23.9939	-0.00000254826 [-0.102471, 0.102466]	-0.0109076 [-0.0896851, 0.0678699]	0.0288889 [0.00668523, 0.0510926]	0.00214832	0.997078	3	0.99513	0.0267602	23.9935	23.9937	1.06812 [1.01214, 1.12409]	0.406355 [0.34557, 0.46714]	0.0252992 [0.00792628, 0.0426721]	0.000808515	0.997444	3	0.99574	0.0164166	27.398	0.127697 [0.0506478, 0.204747]	-0.0392391 [-0.122829, 0.0443503]	0.0253315 [0.00796852, 0.0426944]	0.00153108	0.997449	3	0.995748	0.0225912	27.3631	27.3805	1.03027 [0.816113, 1.24442]	0.161692 [-0.291028, 0.614411]	0.00214339 [-0.046934, 0.0512207]	0.0154744	0.969413	3	0.949022	0.0718203	323.389	0.133903 [-0.108777, 0.376583]	-0.118311 [-0.631504, 0.394882]	0.00213714 [-0.046934, 0.0512083]	0.0198735	0.969416	3	0.949027	0.081391	324.333	323.861	1.04991 [1.00609, 1.09373]	0.140931 [-0.0392332, 0.321095]	0.00364857 [-0.00655912, 0.0138563]	0.000754068	0.998271	3	0.997118	0.0158542	189.978	0.150141 [0.0999735, 0.200308]	-0.190162 [-0.396407, 0.0160821]	0.00365026 [-0.00656389, 0.0138644]	0.00098843	0.998268	3	0.997114	0.0181515	189.89	189.934	1.05134 [0.959022, 1.14366]	0.256672 [0.147329, 0.366016]	0.0117842 [-0.0118236, 0.0353919]	0.00230233	0.994935	3	0.991558	0.0277028	58.8202	0.111088 [0.00464287, 0.217534]	-0.0268073 [-0.152872, 0.0992573]	0.0117867 [-0.0118354, 0.0354088]	0.00306071	0.994929	3	0.991548	0.0319411	58.8075	58.8139	1.03182 [0.673909, 1.38974]	0.447528 [0.119989, 0.775067]	0.0349014 [-0.100565, 0.170367]	0.00959481	0.951387	2	0.902774	0.0692633	19.8602	0.226723 [-0.25306, 0.706506]	-0.0100825 [-0.44919, 0.429025]	0.0348953 [-0.100546, 0.170337]	0.017243	0.951396	2	0.902793	0.0928519	19.8636	19.8619
CLPB	1.09604 [0.964445, 1.22764]	0.257604 [0.0968343, 0.418375]	0.0110464 [-0.0207442, 0.0428369]	0.00475053	0.990626	3	0.984376	0.0397933	62.749	0.122975 [-0.0210549, 0.267004]	-0.0406903 [-0.216587, 0.135206]	0.0110573 [-0.0207324, 0.042847]	0.00568964	0.990629	3	0.984382	0.0435494	62.6868	62.7179	1.02188 [0.971823, 1.07193]	0.407327 [0.305254, 0.5094]	0.00913834 [-0.00705853, 0.0253352]	0.000836453	0.996634	3	0.994389	0.0166978	75.8504	0.261729 [0.196413, 0.327045]	-0.0629654 [-0.196091, 0.0701601]	0.00914804 [-0.00706218, 0.0253583]	0.00142399	0.996629	3	0.994381	0.0217868	75.77	75.8102	NaN	NaN	NaN	NaN	NaN	NaN	NaN	NaN	NaN	NaN	NaN	NaN	NaN	NaN	NaN	NaN	NaN	NaN	NaN	NaN	NaN	NaN	NaN	NaN	NaN	NaN	NaN	NaN	NaN	NaN	NaN	NaN	NaN	NaN	NaN	NaN	NaN	NaN	NaN	NaN	NaN	NaN	NaN	NaN	NaN	NaN	NaN	NaN	NaN	NaN	NaN	NaN	NaN	NaN	NaN	NaN	NaN	1.03853 [0.967309, 1.10976]	0.383483 [0.228226, 0.53874]	0.00366532 [-0.0180007, 0.0253313]	0.0017269	0.993801	3	0.989669	0.0239924	189.109	0.162924 [0.0642638, 0.261583]	-0.0700378 [-0.285021, 0.144945]	0.00367181 [-0.0179998, 0.0253434]	0.0033131	0.993799	3	0.989665	0.033232	188.775	188.942
CLPP	NaN	NaN	NaN	NaN	NaN	NaN	NaN	NaN	NaN	0.0198345 [-0.443508, 0.483177]	0.0126228 [-0.245013, 0.270259]	0.0480654 [-0.0666157, 0.162746]	0.0323057	0.951648	3	0.919413	0.103772	14.4209	14.4209	NaN	NaN	NaN	NaN	NaN	NaN	NaN	NaN	NaN	NaN	NaN	NaN	NaN	NaN	NaN	NaN	NaN	NaN	NaN	NaN	NaN	NaN	NaN	NaN	NaN	NaN	NaN	NaN	NaN	NaN	NaN	NaN	NaN	NaN	NaN	NaN	NaN	NaN	NaN	NaN	NaN	NaN	NaN	NaN	NaN	NaN	NaN	NaN	NaN	NaN	NaN	NaN	NaN	NaN	NaN	NaN	NaN	NaN	NaN	NaN	NaN	NaN	NaN	NaN	NaN	NaN	NaN	NaN	NaN	NaN	NaN	NaN	NaN	NaN	NaN	NaN	NaN	NaN	NaN	NaN	NaN	NaN	NaN	NaN	NaN	NaN	NaN	NaN	NaN	NaN	NaN	NaN	NaN	NaN	NaN
CLPTM1	1.13345 [0.830173, 1.43673]	0.331259 [0.114653, 0.547864]	0.032649 [-0.051686, 0.116984]	0.0176932	0.962817	3	0.938029	0.0767968	21.2303	0.34287 [0.105251, 0.580489]	0.0284114 [-0.14146, 0.198282]	0.0325986 [-0.0516889, 0.116886]	0.0108703	0.962815	3	0.938025	0.060195	21.2631	21.2467	1.19342 [0.286172, 2.10067]	0.39081 [0.146235, 0.635385]	0.143195 [-0.202833, 0.489223]	0.0469095	0.863521	3	0.772536	0.125046	4.84058	0.080154 [-0.870717, 1.03102]	0.0787276 [-0.177618, 0.335073]	0.143187 [-0.202869, 0.489243]	0.0515325	0.863494	3	0.77249	0.131063	4.84085	4.84071	1.03459 [0.505161, 1.56403]	0.351622 [-0.0298919, 0.733135]	0.0363713 [-0.136158, 0.2089]	0.0543372	0.859516	3	0.765861	0.134582	19.0575	0.422834 [0.0347917, 0.810876]	0.0779204 [-0.199762, 0.355603]	0.0367402 [-0.136557, 0.210038]	0.0290143	0.859504	3	0.76584	0.0983435	18.8662	18.9618	0.886174 [0.410227, 1.36212]	0.0980135 [-1.20943, 1.40545]	0.00929857 [-0.112712, 0.131309]	0.0818838	0.8212	3	0.702	0.165211	74.5434	0.441806 [0.058098, 0.825514]	-0.0784446 [-1.13979, 0.982903]	0.00918948 [-0.112656, 0.131035]	0.0533078	0.82122	3	0.702033	0.133301	75.4283	74.9858	1.18631 [0.936822, 1.43581]	0.317522 [0.214338, 0.420705]	0.073111 [-0.00248467, 0.148707]	0.00656422	0.985972	3	0.97662	0.0467769	9.48074	0.0180909 [-0.263724, 0.299906]	0.00104145 [-0.115331, 0.117414]	0.0732683 [-0.0024028, 0.148939]	0.00835853	0.985976	3	0.976627	0.0527843	9.4604	9.47057	1.27653 [0.611668, 1.94139]	0.350711 [0.188133, 0.513288]	0.157114 [-0.0711228, 0.38535]	0.0214868	0.94399	3	0.90665	0.0846302	4.41176	-0.0579128 [-0.739014, 0.623189]	0.109258 [-0.0573001, 0.275816]	0.157103 [-0.0710753, 0.385281]	0.0225515	0.944012	3	0.906687	0.0867015	4.41206	4.41191
CLPTM1L	1.01833 [0.836905, 1.19975]	0.240283 [0.0461153, 0.434451]	0.0152986 [-0.0326884, 0.0632857]	0.00842461	0.981063	3	0.968438	0.0529925	45.3078	0.187314 [-0.00358244, 0.37821]	-0.0055705 [-0.209614, 0.198473]	0.0153432 [-0.0326773, 0.0633637]	0.00932076	0.981058	3	0.96843	0.0557398	45.1763	45.242	1.21627 [0.744951, 1.68759]	0.322418 [0.16337, 0.481466]	0.107855 [-0.040849, 0.256558]	0.017755	0.960904	3	0.934839	0.0769308	6.42668	-0.0100116 [-0.507537, 0.487514]	0.0664903 [-0.101405, 0.234386]	0.107851 [-0.040856, 0.256559]	0.0197852	0.9609	3	0.934834	0.0812099	6.42687	6.42678	1.04173 [0.948947, 1.13451]	0.184382 [0.0208194, 0.347945]	0.00584408 [-0.0156507, 0.0273388]	0.00274271	0.994515	3	0.990858	0.0302363	118.607	0.203676 [0.11038, 0.296972]	-0.0655522 [-0.230012, 0.098908]	0.00584598 [-0.0156549, 0.0273469]	0.00277329	0.994512	3	0.990854	0.0304045	118.568	118.588	1.05186 [0.363125, 1.74059]	0.264638 [-0.0769298, 0.606206]	0.0604266 [-0.157444, 0.278298]	0.0196912	0.951412	2	0.902824	0.099225	11.4709	0.154165 [-0.571023, 0.879352]	0.0170339 [-0.342301, 0.376369]	0.0605056 [-0.157407, 0.278419]	0.0218153	0.951418	2	0.902835	0.10444	11.4559	11.4634	1.07729 [0.698334, 1.45625]	0.22909 [-0.403281, 0.86146]	0.00266712 [-0.0861465, 0.0914807]	0.0448866	0.916373	3	0.860621	0.12232	259.886	0.20163 [-0.189271, 0.592532]	-0.0768228 [-0.729346, 0.575701]	0.00265933 [-0.0861275, 0.0914461]	0.0477663	0.916403	3	0.860672	0.126183	260.648	260.267	1.28462 [0.736915, 1.83232]	0.403527 [0.241819, 0.565235]	0.123516 [-0.060394, 0.307425]	0.0196961	0.951375	3	0.918959	0.0810271	5.61182	-0.0422838 [-0.686753, 0.602186]	0.00570929 [-0.184458, 0.195876]	0.123611 [-0.0603716, 0.307593]	0.0272464	0.951379	3	0.918965	0.0953003	5.60749	5.60966
CLPX	1.1447 [0.871332, 1.41807]	0.243058 [-0.0289216, 0.515037]	0.0175447 [-0.0457297, 0.080819]	0.0186377	0.969465	3	0.949109	0.0776561	44.2169	0.0395718 [-0.264785, 0.343929]	-0.0375811 [-0.338675, 0.263513]	0.0176123 [-0.0457248, 0.0809493]	0.02322	0.969473	3	0.949121	0.0862968	44.1718	44.1944	1.05845 [0.893102, 1.22379]	0.182353 [-0.114913, 0.479618]	0.0117197 [-0.0257628, 0.0492022]	0.00876898	0.98333	3	0.972216	0.0540647	59.1438	0.110448 [-0.0727782, 0.293673]	-0.0813414 [-0.41089, 0.248208]	0.0117106 [-0.0257694, 0.0491907]	0.0107695	0.983328	3	0.972213	0.0599152	59.1896	59.1667	1.03109 [0.816772, 1.24541]	0.0754956 [-0.385964, 0.536956]	0.00186905 [-0.0432229, 0.046961]	0.0185599	0.969141	3	0.948568	0.0720666	373.712	0.108141 [-0.114066, 0.330348]	-0.0992911 [-0.57792, 0.379337]	0.00186399 [-0.0432198, 0.0469477]	0.0199491	0.969144	3	0.948573	0.0747227	374.929	374.32	1.03679 [0.928561, 1.14501]	0.118211 [-0.113672, 0.350094]	0.0135934 [-0.00986892, 0.0370557]	0.00396756	0.992796	3	0.987993	0.0363665	50.9914	0.070979 [-0.0478765, 0.189834]	-0.0798438 [-0.334445, 0.174757]	0.0135975 [-0.00986293, 0.0370579]	0.00478483	0.992797	3	0.987996	0.0399367	50.9762	50.9838	1.12091 [0.905077, 1.33675]	0.239601 [-0.00383934, 0.483041]	0.0137786 [-0.0356223, 0.0631794]	0.0143199	0.976372	3	0.96062	0.063941	50.5897	0.0235998 [-0.22705, 0.274249]	-0.0396574 [-0.321853, 0.242538]	0.0138319 [-0.0356223, 0.0632862]	0.0194953	0.976365	3	0.960608	0.0742206	50.3684	50.4791	1.11608 [0.934035, 1.29813]	0.211607 [-0.0602134, 0.483427]	0.0118286 [-0.0283354, 0.0519927]	0.00993214	0.982869	3	0.971448	0.0575388	58.5991	-0.00623862 [-0.225457, 0.212979]	-0.083398 [-0.410767, 0.243971]	0.0118251 [-0.028321, 0.0519712]	0.0144031	0.982882	3	0.971471	0.0692895	58.6166	58.6078
CLTA	1.18371 [1.0006, 1.36681]	0.241201 [0.137784, 0.344618]	0.0469675 [0.000664472, 0.0932706]	0.00513129	0.9916	3	0.986	0.0413574	14.758	-0.021839 [-0.222032, 0.178354]	-0.00883085 [-0.121924, 0.104262]	0.0469521 [0.000661404, 0.0932427]	0.00613516	0.991602	3	0.986003	0.0452223	14.7629	14.7604	1.15036 [0.999827, 1.30089]	0.310821 [0.223871, 0.397771]	0.0559194 [0.0134732, 0.0983656]	0.00355211	0.992703	3	0.987839	0.0344098	12.3955	-0.0717643 [-0.262947, 0.119419]	0.00570396 [-0.104666, 0.116074]	0.0559569 [0.0134958, 0.0984179]	0.00572632	0.992704	3	0.98784	0.0436895	12.3872	12.3913	1.08001 [1.02796, 1.13206]	0.175544 [0.123104, 0.227983]	0.0216295 [0.00968049, 0.0335785]	0.000669477	0.998869	3	0.998115	0.0149385	32.0464	0.0202032 [-0.0375938, 0.0780002]	-0.0248615 [-0.0830914, 0.0333684]	0.0216315 [0.00968553, 0.0335775]	0.00082556	0.998869	3	0.998116	0.0165887	32.0434	32.0449	1.07887 [0.980619, 1.17713]	0.231214 [0.141493, 0.320935]	0.0371174 [0.0126368, 0.061598]	0.00224181	0.995705	3	0.992841	0.0273362	18.6745	-0.0103788 [-0.129242, 0.108484]	-0.0147208 [-0.123226, 0.0937838]	0.0371301 [0.0126398, 0.0616204]	0.00328012	0.995703	3	0.992838	0.0330662	18.6681	18.6713	1.13998 [0.932563, 1.3474]	0.207927 [0.0811791, 0.334675]	0.0415184 [-0.0102941, 0.0933309]	0.00714806	0.988286	3	0.980476	0.0488128	16.6949	-0.054679 [-0.293174, 0.183816]	-0.0169043 [-0.162662, 0.128854]	0.0415098 [-0.0103064, 0.0933261]	0.00945177	0.988282	3	0.98047	0.0561301	16.6984	16.6966	1.13172 [0.858689, 1.40476]	0.31984 [0.170568, 0.469113]	0.0555686 [-0.0253844, 0.136522]	0.0110118	0.975889	3	0.959815	0.0605854	12.4737	-0.0134703 [-0.356212, 0.329271]	-0.0061974 [-0.193749, 0.181354]	0.0555036 [-0.025387, 0.136394]	0.0173696	0.975895	3	0.959825	0.0760911	12.4883	12.481
CLTB	1.07974 [1.03929, 1.12019]	0.232151 [0.167345, 0.296956]	0.0038224 [-0.00567473, 0.0133195]	0.000503875	0.998982	3	0.998304	0.0129599	181.338	0.0585171 [0.0106943, 0.10634]	-0.0610036 [-0.1376, 0.0155931]	0.00382827 [-0.00566479, 0.0133213]	0.000704193	0.998984	3	0.998306	0.0153209	181.06	181.199	1.06959 [0.960627, 1.17855]	0.314925 [-0.0479432, 0.677794]	0.00102259 [-0.0287107, 0.0307559]	0.00447842	0.986367	3	0.977279	0.0386369	677.831	NaN	NaN	NaN	NaN	NaN	NaN	NaN	NaN	NaN	677.831	1.03389 [0.84747, 1.2203]	0.195059 [-0.2063, 0.596419]	0.00179763 [-0.0424647, 0.04606]	0.0117877	0.974768	3	0.957947	0.0626835	385.59	0.044525 [-0.191783, 0.280833]	-0.107384 [-0.616099, 0.401331]	0.00180003 [-0.0424818, 0.0460818]	0.0189411	0.974748	3	0.957914	0.0794588	385.076	385.333	NaN	NaN	NaN	NaN	NaN	NaN	NaN	NaN	NaN	NaN	NaN	NaN	NaN	NaN	NaN	NaN	NaN	NaN	NaN	1.0854 [0.976866, 1.19393]	0.263423 [0.111223, 0.415624]	0.00694261 [-0.019498, 0.0333832]	0.00344023	0.992808	3	0.988014	0.0338636	99.8395	0.0334824 [-0.100448, 0.167413]	-0.0482168 [-0.235956, 0.139523]	0.00695433 [-0.0194771, 0.0333857]	0.00523804	0.992815	3	0.988025	0.0417853	99.6713	99.7554	1.04194 [0.87226, 1.21163]	0.388177 [0.0859184, 0.690436]	0.00771679 [-0.0438323, 0.0592659]	0.00920635	0.969083	3	0.948472	0.0553966	89.8232	0.0658914 [-0.192664, 0.324446]	-0.0621517 [-0.522713, 0.398409]	0.00771714 [-0.0438277, 0.059262]	0.0213754	0.969088	3	0.94848	0.0844106	89.8192	89.8212
CLTC	1.06717 [1.03223, 1.10211]	0.297275 [0.242487, 0.352064]	0.00433162 [-0.00470516, 0.0133684]	0.000372863	0.999091	3	0.998484	0.0111484	160.02	0.0583662 [0.0134577, 0.103275]	-0.0463254 [-0.116762, 0.0241115]	0.00432774 [-0.00472424, 0.0133797]	0.000616103	0.999088	3	0.998479	0.0143307	160.164	160.092	1.07027 [1.03083, 1.10971]	0.409606 [0.371465, 0.447747]	0.0294587 [0.0169792, 0.0419381]	0.000374878	0.998814	3	0.998023	0.0111785	23.5295	0.047674 [-0.00977479, 0.105123]	-0.00912083 [-0.0646597, 0.046418]	0.0294716 [0.0169799, 0.0419634]	0.000795243	0.998812	3	0.99802	0.0162813	23.5191	23.5243	NaN	NaN	NaN	NaN	NaN	NaN	NaN	NaN	NaN	NaN	NaN	NaN	NaN	NaN	NaN	NaN	NaN	NaN	NaN	1.0241 [0.875771, 1.17244]	0.147156 [-0.398678, 0.69299]	0.00506702 [-0.0301973, 0.0403313]	0.0084658	0.98035	3	0.967251	0.0531219	136.796	NaN	NaN	NaN	NaN	NaN	NaN	NaN	NaN	NaN	136.796	1.07733 [1.01836, 1.13631]	0.280033 [0.172028, 0.388038]	0.000620999 [-0.0140688, 0.0153108]	0.00112245	0.997377	3	0.995628	0.0193429	1116.18	0.0506635 [-0.0252901, 0.126617]	-0.0757866 [-0.214902, 0.0633289]	0.000618544 [-0.0140959, 0.015333]	0.00186185	0.997368	3	0.995613	0.0249122	1120.61	1118.39	1.06965 [1.05154, 1.08777]	0.422606 [0.405325, 0.439886]	0.0257771 [0.0199115, 0.0316427]	7.83956e-05	0.999741	3	0.999569	0.00511194	26.89	0.049641 [0.0227421, 0.0765399]	-0.0114453 [-0.0371147, 0.0142241]	0.0257675 [0.0199077, 0.0316273]	0.00017292	0.999742	3	0.999569	0.0075921	26.9001	26.895
CLUH	1.11949 [1.00038, 1.2386]	0.191185 [0.0899015, 0.292468]	0.0242201 [-0.00326236, 0.0517025]	0.00313516	0.994986	3	0.991643	0.0323273	28.6187	0.123661 [0.00856906, 0.238753]	-0.020633 [-0.118483, 0.0772166]	0.0242279 [-0.00325625, 0.051712]	0.00292685	0.994986	3	0.991644	0.0312348	28.6095	28.6141	1.11892 [0.542659, 1.69519]	0.492919 [0.109966, 0.875871]	0.0471398 [-0.162169, 0.256449]	0.0598589	0.82191	3	0.703184	0.141255	14.7041	0.0731532 [-0.601199, 0.747505]	0.194353 [-0.253623, 0.64233]	0.0471603 [-0.162188, 0.256508]	0.0819433	0.821923	3	0.703206	0.165271	14.6977	14.7009	1.10744 [1.03, 1.18488]	0.299141 [0.247524, 0.350759]	0.0406652 [0.0188992, 0.0624311]	0.00108401	0.997653	3	0.996088	0.0190089	17.0452	0.0951799 [0.00834185, 0.182018]	-0.00195981 [-0.059844, 0.0559243]	0.0406631 [0.0189065, 0.0624196]	0.00136315	0.997654	3	0.996091	0.0213162	17.0461	17.0457	NaN	NaN	NaN	NaN	NaN	NaN	NaN	NaN	NaN	NaN	NaN	NaN	NaN	NaN	NaN	NaN	NaN	NaN	NaN	1.10616 [0.881235, 1.33108]	0.239682 [0.0467629, 0.432601]	0.0236342 [-0.0318662, 0.0791347]	0.0112493	0.979675	3	0.966125	0.0612353	29.3281	0.139952 [-0.0751363, 0.35504]	0.0309176 [-0.153876, 0.215712]	0.023562 [-0.0318839, 0.0790078]	0.0102996	0.979678	3	0.96613	0.0585935	29.4181	29.3731	1.07744 [0.825406, 1.32948]	0.16301 [-0.467175, 0.793195]	0.00123304 [-0.054073, 0.0565391]	0.0224368	0.958658	3	0.931097	0.0864808	562.146	0.100821 [-0.1759, 0.377542]	-0.103792 [-0.793092, 0.585507]	0.00129699 [-0.0540522, 0.0566461]	0.0270212	0.958657	3	0.931095	0.0949055	534.428	548.287
CMAS	1.0321 [0.6621, 1.4021]	0.442298 [0.162024, 0.722573]	0.0296202 [-0.108285, 0.167526]	0.0276759	0.900054	3	0.833423	0.0960484	23.4011	0.192444 [-0.287565, 0.672452]	0.0416289 [-0.323072, 0.406329]	0.0294707 [-0.108197, 0.167139]	0.0466942	0.900038	3	0.833397	0.124759	23.5199	23.4605	1.01702 [0.759334, 1.2747]	0.443499 [0.113188, 0.773811]	0.0201274 [-0.0704644, 0.110719]	0.0186364	0.926161	3	0.876935	0.0788171	34.438	0.24057 [-0.125517, 0.606658]	-0.0561917 [-0.527138, 0.414755]	0.0200248 [-0.0704461, 0.110496]	0.0376767	0.926161	3	0.876935	0.112066	34.6144	34.5262	1.08241 [0.97612, 1.1887]	0.226382 [0.00864128, 0.444122]	0.00274859 [-0.0219453, 0.0274425]	0.00377676	0.992192	3	0.986987	0.0354813	252.183	0.0543782 [-0.0761045, 0.184861]	-0.105545 [-0.37299, 0.161901]	0.00273786 [-0.0219492, 0.0274249]	0.00569251	0.992195	3	0.986991	0.0435603	253.171	252.677	1.03103 [0.943688, 1.11837]	0.28683 [0.0766314, 0.49703]	0.0114932 [-0.0120026, 0.034989]	0.00266808	0.992397	3	0.987328	0.0298221	60.3095	0.0283805 [-0.100669, 0.15743]	-0.129 [-0.439514, 0.181514]	0.0114964 [-0.0119767, 0.0349694]	0.00582423	0.992412	3	0.987354	0.0440614	60.2927	60.3011	1.03034 [0.750357, 1.31033]	0.401008 [0.229, 0.573016]	0.04118 [-0.0622413, 0.144601]	0.0130948	0.954584	3	0.924307	0.0660676	16.8321	0.136494 [-0.226824, 0.499813]	0.0464841 [-0.17688, 0.269848]	0.0411345 [-0.0622176, 0.144487]	0.0220657	0.954599	3	0.924331	0.0857626	16.8507	16.8414	1.05359 [0.858605, 1.24857]	0.446186 [0.228918, 0.663454]	0.0202361 [-0.045472, 0.0859442]	0.00994906	0.963866	3	0.939777	0.0575878	34.253	0.152241 [-0.135595, 0.440077]	-0.0492005 [-0.369984, 0.271583]	0.0202313 [-0.0454534, 0.085916]	0.021683	0.963886	3	0.93981	0.0850157	34.2612	34.2571
CMC1	1.1064 [1.03924, 1.17356]	0.42102 [0.379874, 0.462166]	0.0415667 [0.0187681, 0.0643653]	0.00075139	0.997702	3	0.99617	0.015826	16.6755	-0.0776186 [-0.183248, 0.0280113]	-0.000990826 [-0.0657309, 0.0637492]	0.0415388 [0.0187576, 0.06432]	0.00185939	0.997704	3	0.996174	0.0248957	16.6867	16.6811	NaN	NaN	NaN	NaN	NaN	NaN	NaN	NaN	NaN	NaN	NaN	NaN	NaN	NaN	NaN	NaN	NaN	NaN	NaN	1.01976 [0.885025, 1.15449]	0.282089 [0.0529256, 0.511252]	0.0066385 [-0.0296567, 0.0429337]	0.00571267	0.984823	3	0.974706	0.0436374	104.413	0.0877639 [-0.0915742, 0.267102]	-0.0695433 [-0.374421, 0.235334]	0.00664945 [-0.0296495, 0.0429484]	0.0101193	0.984825	3	0.974708	0.0580784	104.241	104.327	NaN	NaN	NaN	NaN	NaN	NaN	NaN	NaN	NaN	NaN	NaN	NaN	NaN	NaN	NaN	NaN	NaN	NaN	NaN	1.06727 [0.998159, 1.13638]	0.207686 [0.0972873, 0.318085]	0.00368215 [-0.0123187, 0.019683]	0.0014692	0.997122	3	0.995204	0.0221299	188.245	-0.0190535 [-0.104295, 0.0661881]	-0.0411348 [-0.177306, 0.0950366]	0.00368131 [-0.01232, 0.0196826]	0.00223512	0.997122	3	0.995203	0.0272954	188.288	188.267	NaN	NaN	NaN	NaN	NaN	NaN	NaN	NaN	NaN	NaN	NaN	NaN	NaN	NaN	NaN	NaN	NaN	NaN	NaN
CMC2	1.08537 [0.786695, 1.38405]	0.336496 [0.00690497, 0.666087]	0.0142657 [-0.0674753, 0.0960066]	0.0232229	0.945598	3	0.90933	0.0879828	48.5885	0.0874234 [-0.290315, 0.465162]	-0.0347965 [-0.452465, 0.382872]	0.0141992 [-0.0674974, 0.0958958]	0.0371846	0.945565	3	0.909276	0.111332	48.8158	48.7022	NaN	NaN	NaN	NaN	NaN	NaN	NaN	NaN	NaN	NaN	NaN	NaN	NaN	NaN	NaN	NaN	NaN	NaN	NaN	1.10522 [0.92746, 1.28298]	0.245765 [-0.0643448, 0.555875]	0.00607401 [-0.0350118, 0.0471599]	0.010032	0.980361	3	0.967268	0.0578273	114.117	0.088644 [-0.121152, 0.29844]	-0.102818 [-0.468073, 0.262437]	0.00611887 [-0.034975, 0.0472127]	0.013964	0.980375	3	0.967291	0.0682252	113.28	113.698	1.0249 [0.937562, 1.11224]	0.422112 [0.165559, 0.678664]	0.00825836 [-0.0211896, 0.0377063]	0.00280047	0.987169	3	0.978616	0.0305531	83.9328	0.0901566 [-0.0631147, 0.243428]	-0.148686 [-0.598791, 0.30142]	0.00826232 [-0.0211655, 0.0376902]	0.00862399	0.987188	3	0.978646	0.0536159	83.8926	83.9127	1.07383 [0.900042, 1.24763]	0.263146 [0.0251874, 0.501106]	0.00758356 [-0.0354152, 0.0505823]	0.00873158	0.981507	3	0.969178	0.0539493	91.4013	0.0867257 [-0.12295, 0.296401]	-0.0648254 [-0.351835, 0.222184]	0.00759127 [-0.0354072, 0.0505897]	0.0127079	0.981511	3	0.969184	0.0650844	91.3084	91.3548	NaN	NaN	NaN	NaN	NaN	NaN	NaN	NaN	NaN	0.204713 [0.129368, 0.280058]	-0.096786 [-0.264722, 0.0711501]	0.00325436 [-0.0135902, 0.0200989]	0.00194462	0.996206	3	0.993676	0.0254599	212.99	212.99
CMIP	NaN	NaN	NaN	NaN	NaN	NaN	NaN	NaN	NaN	NaN	NaN	NaN	NaN	NaN	NaN	NaN	NaN	NaN	NaN	NaN	NaN	NaN	NaN	NaN	NaN	NaN	NaN	NaN	NaN	NaN	NaN	NaN	NaN	NaN	NaN	NaN	NaN	NaN	NaN	NaN	NaN	NaN	NaN	NaN	NaN	NaN	NaN	NaN	NaN	NaN	NaN	NaN	NaN	NaN	NaN	NaN	NaN	NaN	NaN	NaN	NaN	NaN	NaN	NaN	NaN	NaN	0.0550262 [-1.53453, 1.64458]	0.117847 [-0.0639314, 0.299625]	0.328999 [-0.44973, 1.10773]	0.0307447	0.819423	3	0.699039	0.101234	2.10684	2.10684	NaN	NaN	NaN	NaN	NaN	NaN	NaN	NaN	NaN	NaN	NaN	NaN	NaN	NaN	NaN	NaN	NaN	NaN	NaN	1.3722 [0.238259, 2.50614]	0.381769 [0.167557, 0.595981]	0.209805 [-0.191262, 0.610871]	0.0397892	0.890679	3	0.817799	0.115165	3.30378	-0.0612054 [-1.10708, 0.984667]	0.147773 [-0.0498092, 0.345355]	0.209797 [-0.191297, 0.610892]	0.0338508	0.890661	3	0.817768	0.106224	3.30389	3.30384
CMPK1	NaN	NaN	NaN	NaN	NaN	NaN	NaN	NaN	NaN	NaN	NaN	NaN	NaN	NaN	NaN	NaN	NaN	NaN	NaN	1.06851 [0.978805, 1.15822]	0.416613 [0.305842, 0.527385]	0.0212219 [-0.0066209, 0.0490647]	0.00221904	0.992734	3	0.98789	0.027197	32.6619	0.140067 [0.0161499, 0.263984]	-0.0405212 [-0.193478, 0.112435]	0.0212329 [-0.00661223, 0.049078]	0.00423341	0.992735	3	0.987891	0.0375651	32.645	32.6535	1.00786 [0.819974, 1.19574]	0.205109 [-0.14359, 0.553807]	0.00474343 [-0.0417388, 0.0512256]	0.0114419	0.974164	3	0.956941	0.0617573	146.128	0.0711908 [-0.162442, 0.304824]	-0.0694969 [-0.503112, 0.364118]	0.0047432 [-0.0417352, 0.0512216]	0.0176929	0.974168	3	0.956947	0.076796	146.135	146.131	NaN	NaN	NaN	NaN	NaN	NaN	NaN	NaN	NaN	NaN	NaN	NaN	NaN	NaN	NaN	NaN	NaN	NaN	NaN	1.09165 [1.01209, 1.17122]	0.256522 [0.122998, 0.390046]	0.00253914 [-0.0163983, 0.0214766]	0.00198282	0.995854	3	0.993091	0.0257088	272.985	0.0187265 [-0.0820923, 0.119545]	-0.0771493 [-0.246396, 0.0920976]	0.00253082 [-0.0164021, 0.0214637]	0.0031838	0.995856	3	0.993093	0.0325771	273.883	273.434	1.04309 [0.948852, 1.13733]	0.366844 [0.199501, 0.534186]	0.00778473 [-0.0198933, 0.0354627]	0.00283662	0.990902	3	0.984837	0.0307496	89.0393	0.058898 [-0.0834639, 0.20126]	-0.0801432 [-0.33289, 0.172603]	0.00778922 [-0.0198979, 0.0354764]	0.00647303	0.990897	3	0.984828	0.0464508	88.988	89.0136
CMPK2	NaN	NaN	NaN	NaN	NaN	NaN	NaN	NaN	NaN	NaN	NaN	NaN	NaN	NaN	NaN	NaN	NaN	NaN	NaN	NaN	NaN	NaN	NaN	NaN	NaN	NaN	NaN	NaN	NaN	NaN	NaN	NaN	NaN	NaN	NaN	NaN	NaN	NaN	NaN	NaN	NaN	NaN	NaN	NaN	NaN	NaN	NaN	NaN	NaN	NaN	NaN	NaN	NaN	NaN	NaN	NaN	NaN	NaN	NaN	NaN	NaN	NaN	NaN	NaN	NaN	NaN	NaN	NaN	NaN	NaN	NaN	NaN	NaN	NaN	NaN	NaN	1.09615 [0.469753, 1.72256]	0.231835 [-0.350027, 0.813698]	0.020323 [-0.132257, 0.172902]	0.0921535	0.854312	3	0.757187	0.175265	34.1066	0.0386313 [-0.606033, 0.683296]	0.0718238 [-0.527132, 0.670779]	0.0203144 [-0.132255, 0.172883]	0.0976191	0.854304	3	0.757173	0.180388	34.1209	34.1137	NaN	NaN	NaN	NaN	NaN	NaN	NaN	NaN	NaN	NaN	NaN	NaN	NaN	NaN	NaN	NaN	NaN	NaN	NaN
CMSS1	NaN	NaN	NaN	NaN	NaN	NaN	NaN	NaN	NaN	NaN	NaN	NaN	NaN	NaN	NaN	NaN	NaN	NaN	NaN	NaN	NaN	NaN	NaN	NaN	NaN	NaN	NaN	NaN	NaN	NaN	NaN	NaN	NaN	NaN	NaN	NaN	NaN	NaN	1.0343 [0.973082, 1.09552]	0.318485 [0.213926, 0.423045]	0.00654442 [-0.0104489, 0.0235378]	0.00118107	0.996625	3	0.994375	0.0198416	105.914	0.190706 [0.116807, 0.264604]	-0.0548516 [-0.181072, 0.0713685]	0.00654414 [-0.0104482, 0.0235365]	0.00172107	0.996626	3	0.994376	0.0239518	105.919	105.916	1.0532 [0.899543, 1.20686]	0.44245 [0.273879, 0.61102]	0.0303601 [-0.0212431, 0.0819632]	0.00612688	0.977696	3	0.962827	0.0451917	22.8309	-0.00483416 [-0.254527, 0.244859]	0.013307 [-0.260165, 0.286779]	0.0304152 [-0.0212477, 0.082078]	0.0161637	0.977677	3	0.962796	0.0734023	22.7895	22.8102	1.06213 [1.00718, 1.11707]	0.266404 [0.171758, 0.36105]	0.00195131 [-0.0117675, 0.0156701]	0.000954268	0.997787	3	0.996312	0.0178351	355.221	0.118578 [0.0546333, 0.182524]	-0.0450306 [-0.155183, 0.065122]	0.00195058 [-0.0117624, 0.0156636]	0.0012925	0.997789	3	0.996315	0.0207565	355.354	355.288	NaN	NaN	NaN	NaN	NaN	NaN	NaN	NaN	NaN	NaN	NaN	NaN	NaN	NaN	NaN	NaN	NaN	NaN	NaN
CMTM3	1.07132 [0.846387, 1.29625]	0.333701 [0.167821, 0.49958]	0.030975 [-0.0365017, 0.0984516]	0.0100031	0.974915	3	0.958192	0.0577441	22.3776	-0.00738075 [-0.306398, 0.291636]	0.0268115 [-0.19369, 0.247313]	0.030978 [-0.0364993, 0.0984552]	0.0176768	0.974917	3	0.958195	0.076761	22.3755	22.3766	NaN	NaN	NaN	NaN	NaN	NaN	NaN	NaN	NaN	NaN	NaN	NaN	NaN	NaN	NaN	NaN	NaN	NaN	NaN	1.08021 [-0.612255, 2.77268]	0.330951 [-1.60703, 2.26893]	0.0188443 [-0.746489, 0.784178]	0.007715	0.979325	1	0.937975	0.0878351	36.7828	0.103459 [-1.98973, 2.19665]	-0.0391993 [-2.48873, 2.41033]	0.0184018 [-0.738523, 0.775326]	0.0120229	0.979328	1	0.937985	0.109649	37.6673	37.225	NaN	NaN	NaN	NaN	NaN	NaN	NaN	NaN	NaN	NaN	NaN	NaN	NaN	NaN	NaN	NaN	NaN	NaN	NaN	NaN	NaN	NaN	NaN	NaN	NaN	NaN	NaN	NaN	NaN	NaN	NaN	NaN	NaN	NaN	NaN	NaN	NaN	NaN	1.14924 [0.800758, 1.49772]	0.44949 [0.225137, 0.673842]	0.0448019 [-0.0694319, 0.159036]	0.0212414	0.941729	3	0.902882	0.0841456	15.4714	0.0346559 [-0.460745, 0.530056]	-0.0278369 [-0.345641, 0.289967]	0.0450159 [-0.0695146, 0.159546]	0.0427804	0.941708	3	0.902847	0.119416	15.3978	15.4346
CMTM6	1.1092 [1.00333, 1.21507]	0.235491 [0.157836, 0.313147]	0.0312505 [0.00440311, 0.0580978]	0.00220588	0.99597	3	0.993283	0.0271163	22.1804	0.0703317 [-0.0399702, 0.180634]	0.0196387 [-0.0612317, 0.100509]	0.0312753 [0.00441621, 0.0581344]	0.00239364	0.995969	3	0.993281	0.0282467	22.1628	22.1716	1.20366 [0.684172, 1.72314]	0.311855 [0.0694838, 0.554227]	0.0723957 [-0.075027, 0.219818]	0.0331394	0.93912	3	0.898534	0.105102	9.57443	0.0231243 [-0.519439, 0.565687]	0.0454846 [-0.207553, 0.298522]	0.0724311 [-0.0750155, 0.219878]	0.0361315	0.939136	3	0.898561	0.109744	9.56975	9.57209	NaN	NaN	NaN	NaN	NaN	NaN	NaN	NaN	NaN	NaN	NaN	NaN	NaN	NaN	NaN	NaN	NaN	NaN	NaN	1.05433 [0.708558, 1.40011]	0.207143 [-0.432102, 0.846388]	0.0212068 [-0.11232, 0.154733]	0.000470961	0.998961	1	0.996883	0.0217016	32.6852	0.0615223 [-0.339858, 0.462902]	-0.0435856 [-0.783835, 0.696663]	0.0212518 [-0.112487, 0.154991]	0.000633522	0.99896	1	0.996881	0.0251699	32.6159	32.6506	1.14158 [1.03518, 1.24799]	0.2981 [0.237674, 0.358525]	0.0463781 [0.0163624, 0.0763938]	0.00174296	0.996425	3	0.994042	0.0241037	14.9456	0.0725276 [-0.0426079, 0.187663]	0.0148438 [-0.0505404, 0.080228]	0.0463792 [0.0163606, 0.0763978]	0.00204077	0.996424	3	0.994041	0.0260817	14.9452	14.9454	1.06323 [0.279848, 1.84661]	0.283704 [-0.653643, 1.22105]	0.0350575 [-0.231375, 0.30149]	0.0398174	0.887546	2	0.775091	0.141098	19.7717	0.279681 [-0.513721, 1.07308]	-0.0692421 [-1.01892, 0.880432]	0.0350437 [-0.231365, 0.301453]	0.0408503	0.88754	2	0.775079	0.142917	19.7795	19.7756
CMTM7	NaN	NaN	NaN	NaN	NaN	NaN	NaN	NaN	NaN	NaN	NaN	NaN	NaN	NaN	NaN	NaN	NaN	NaN	NaN	NaN	NaN	NaN	NaN	NaN	NaN	NaN	NaN	NaN	NaN	NaN	NaN	NaN	NaN	NaN	NaN	NaN	NaN	NaN	1.07296 [-0.709195, 2.85512]	0.292792 [-1.09384, 1.67943]	0.0455674 [-0.569502, 0.660636]	0.00737426	0.970847	1	0.912542	0.0858735	15.2115	0.0503884 [-2.16709, 2.26787]	-0.0208188 [-1.74577, 1.70413]	0.0455828 [-0.569674, 0.66084]	0.0114157	0.970831	1	0.912493	0.106844	15.2063	15.2089	NaN	NaN	NaN	NaN	NaN	NaN	NaN	NaN	NaN	NaN	NaN	NaN	NaN	NaN	NaN	NaN	NaN	NaN	NaN	NaN	NaN	NaN	NaN	NaN	NaN	NaN	NaN	NaN	NaN	NaN	NaN	NaN	NaN	NaN	NaN	NaN	NaN	NaN	NaN	NaN	NaN	NaN	NaN	NaN	NaN	NaN	NaN	NaN	NaN	NaN	NaN	NaN	NaN	NaN	NaN	NaN	NaN
CMTR1	1.02105 [0.683525, 1.35857]	0.289807 [-0.216898, 0.796512]	0.00540019 [-0.0866833, 0.0974837]	0.034215	0.915803	3	0.859672	0.106794	128.356	0.189388 [-0.19097, 0.569746]	-0.0132211 [-0.583669, 0.557227]	0.00542497 [-0.0866866, 0.0975365]	0.0434339	0.915807	3	0.859678	0.120324	127.77	128.063	NaN	NaN	NaN	NaN	NaN	NaN	NaN	NaN	NaN	0.106461 [-0.320082, 0.533004]	0.0040914 [-0.261608, 0.269791]	0.0510163 [-0.06002, 0.162053]	0.0308145	0.947063	3	0.911771	0.101348	13.5868	13.5868	1.08324 [0.751966, 1.41452]	0.374251 [0.165923, 0.582578]	0.044128 [-0.0637644, 0.15202]	0.0187624	0.949246	3	0.915411	0.079083	15.7076	0.0378225 [-0.368949, 0.444594]	0.0921369 [-0.163363, 0.347637]	0.044201 [-0.0637928, 0.152195]	0.0282553	0.949234	3	0.91539	0.0970486	15.6817	15.6946	1.11155 [0.989457, 1.23364]	0.312967 [0.244402, 0.381532]	0.0632635 [0.0267621, 0.099765]	0.0022674	0.994806	3	0.991343	0.0274918	10.9565	0.0561691 [-0.0853602, 0.197698]	0.0180312 [-0.0614402, 0.0975025]	0.0632723 [0.0267726, 0.0997721]	0.00304644	0.994807	3	0.991345	0.0318666	10.955	10.9558	1.07853 [0.877469, 1.27959]	0.31635 [-0.0298957, 0.662596]	0.001957 [-0.0504533, 0.0543673]	0.0127767	0.968653	3	0.947755	0.0652602	354.188	0.128927 [-0.105226, 0.36308]	-0.0164883 [-0.419616, 0.386639]	0.00196306 [-0.0504515, 0.0543776]	0.0173272	0.968653	3	0.947754	0.0759982	353.096	353.642	1.1205 [0.870177, 1.37082]	0.407132 [0.174535, 0.639729]	0.0268124 [-0.0470595, 0.100684]	0.0147196	0.961551	3	0.935918	0.0700466	25.8517	0.136382 [-0.183434, 0.456198]	-0.0471683 [-0.343688, 0.249352]	0.0268995 [-0.0470523, 0.100851]	0.0239923	0.961554	3	0.935923	0.0894283	25.768	25.8099
CNBP	1.10423 [0.946595, 1.26186]	0.204101 [0.0834403, 0.324762]	0.0291031 [-0.00929795, 0.0675042]	0.00506626	0.991356	3	0.985593	0.0410944	23.8169	-0.002313 [-0.176257, 0.171631]	0.00970686 [-0.123417, 0.142831]	0.0291112 [-0.00931691, 0.0675393]	0.00616812	0.991346	3	0.985576	0.0453436	23.8103	23.8136	1.06916 [1.03124, 1.10709]	0.144419 [0.0704612, 0.218376]	0.0100245 [0.0018765, 0.0181725]	0.000473588	0.999165	3	0.998608	0.0125643	69.1454	0.0311489 [-0.0122002, 0.0744979]	-0.0871405 [-0.171709, -0.00257211]	0.0100175 [0.00186127, 0.0181737]	0.00061887	0.999163	3	0.998605	0.0143628	69.1936	69.1695	1.05864 [0.89714, 1.22013]	0.151777 [-0.0447525, 0.348307]	0.0153584 [-0.020726, 0.0514428]	0.00714083	0.987991	3	0.979986	0.0487881	45.1314	0.0427581 [-0.136669, 0.222185]	-0.0504284 [-0.268803, 0.167947]	0.0153552 [-0.0207245, 0.0514349]	0.00881511	0.987994	3	0.979989	0.0542067	45.1409	45.1362	1.07135 [0.967941, 1.17477]	0.0866949 [-0.182897, 0.356287]	0.0101433 [-0.0109909, 0.0312776]	0.00381704	0.993638	3	0.989396	0.03567	68.3352	0.0177046 [-0.101732, 0.137141]	-0.155618 [-0.467156, 0.155921]	0.0101343 [-0.0109882, 0.0312568]	0.00509232	0.993643	3	0.989405	0.0412	68.3963	68.3657	1.11548 [1.00598, 1.22497]	0.203982 [0.119001, 0.288963]	0.0282186 [0.00196293, 0.0544743]	0.0024718	0.995873	3	0.993122	0.0287043	24.5635	-0.0131205 [-0.135886, 0.109645]	-0.0087153 [-0.103977, 0.0865468]	0.0282278 [0.00196776, 0.0544879]	0.00310677	0.995873	3	0.993121	0.0321806	24.5555	24.5595	1.06832 [1.02114, 1.1155]	0.159756 [0.0818012, 0.23771]	0.00939721 [-0.000928251, 0.0197227]	0.000693327	0.998775	3	0.997959	0.0152023	73.761	0.0159148 [-0.0388125, 0.070642]	-0.0693195 [-0.159715, 0.0210759]	0.0094034 [-0.000926477, 0.0197333]	0.000932699	0.998774	3	0.997957	0.0176323	73.7124	73.7367
CNDP2	1.08554 [0.979695, 1.19139]	0.380827 [0.246973, 0.514681]	0.0100241 [-0.0202965, 0.0403447]	0.00312453	0.991237	3	0.985395	0.0322724	69.148	0.122619 [-0.0120367, 0.257275]	-0.0195863 [-0.189954, 0.150781]	0.0100104 [-0.0202941, 0.040315]	0.00505809	0.991243	3	0.985405	0.0410613	69.2425	69.1953	1.14869 [1.06301, 1.23437]	0.413115 [0.377938, 0.448293]	0.0845637 [0.0538277, 0.1153]	0.000766828	0.997679	3	0.996132	0.0159878	8.19674	0.0827849 [-0.0236431, 0.189213]	0.00300588 [-0.040676, 0.0466878]	0.084599 [0.0538762, 0.115322]	0.00118269	0.997682	3	0.996137	0.0198552	8.19333	8.19504	NaN	NaN	NaN	NaN	NaN	NaN	NaN	NaN	NaN	NaN	NaN	NaN	NaN	NaN	NaN	NaN	NaN	NaN	NaN	1.02584 [0.851002, 1.20068]	0.323212 [0.139728, 0.506697]	0.0318769 [-0.0194755, 0.0832293]	0.00773752	0.978742	3	0.964571	0.0507856	21.7445	0.211499 [0.0145663, 0.408433]	-0.00225007 [-0.208539, 0.204039]	0.0319422 [-0.0194681, 0.0833525]	0.00980639	0.978731	3	0.964551	0.0571734	21.7	21.7222	1.10245 [0.960942, 1.24395]	0.397252 [0.243817, 0.550687]	0.0146448 [-0.0265763, 0.0558659]	0.00516262	0.985796	3	0.976326	0.0414834	47.3306	0.0961759 [-0.0869227, 0.279275]	-0.00893532 [-0.207444, 0.189573]	0.0146497 [-0.0265598, 0.0558591]	0.00864308	0.985805	3	0.976342	0.0536752	47.3149	47.3227	1.11779 [0.952573, 1.283]	0.449746 [0.346781, 0.552712]	0.0467835 [-0.0104707, 0.104038]	0.00462533	0.985346	3	0.975577	0.0392655	14.8161	0.194522 [-0.00562209, 0.394666]	-0.0036488 [-0.128316, 0.121018]	0.0468171 [-0.0104565, 0.104091]	0.00678415	0.985347	3	0.975578	0.047554	14.8054	14.8108
CNEP1R1	NaN	NaN	NaN	NaN	NaN	NaN	NaN	NaN	NaN	NaN	NaN	NaN	NaN	NaN	NaN	NaN	NaN	NaN	NaN	1.10162 [0.978176, 1.22506]	0.331103 [0.199696, 0.462511]	0.0259787 [-0.00701683, 0.0589743]	0.00388863	0.990999	3	0.984999	0.0360029	26.6813	0.133686 [-0.00533424, 0.272705]	-0.00144118 [-0.149439, 0.146557]	0.0259766 [-0.00701804, 0.0589712]	0.00493202	0.990999	3	0.984999	0.0405464	26.6835	26.6824	NaN	NaN	NaN	NaN	NaN	NaN	NaN	NaN	NaN	NaN	NaN	NaN	NaN	NaN	NaN	NaN	NaN	NaN	NaN	NaN	NaN	NaN	NaN	NaN	NaN	NaN	NaN	NaN	NaN	NaN	NaN	NaN	NaN	NaN	NaN	NaN	NaN	NaN	1.32526 [0.314384, 2.33613]	0.29114 [0.0242262, 0.558054]	0.136226 [-0.165392, 0.437843]	0.0563344	0.895735	3	0.826225	0.137033	5.08823	-0.166198 [-1.1898, 0.857407]	0.11899 [-0.151289, 0.389268]	0.136223 [-0.165373, 0.43782]	0.0577634	0.895746	3	0.826243	0.13876	5.08832	5.08828	NaN	NaN	NaN	NaN	NaN	NaN	NaN	NaN	NaN	0.260087 [-0.33106, 0.851235]	0.121434 [-0.133021, 0.375888]	0.0756264 [-0.172695, 0.323948]	0.0388005	0.859843	3	0.766405	0.113726	9.16541	9.16541
CNIH4	1.07253 [0.819058, 1.32601]	0.399517 [0.147762, 0.651271]	0.0179621 [-0.0604233, 0.0963475]	0.0157421	0.95413	3	0.92355	0.0724388	38.5894	0.0557958 [-0.314725, 0.426316]	-0.0395388 [-0.407484, 0.328406]	0.0179681 [-0.060423, 0.0963592]	0.0336335	0.95413	3	0.92355	0.105883	38.5765	38.5829	1.03549 [0.7019, 1.36907]	0.455052 [0.0260527, 0.884052]	0.020034 [-0.0958119, 0.13588]	0.0312793	0.884422	3	0.807369	0.10211	34.5985	0.144961 [-0.319445, 0.609367]	0.0450542 [-0.557073, 0.647181]	0.019801 [-0.095688, 0.13529]	0.0608507	0.884427	3	0.807379	0.14242	35.0056	34.8021	1.06758 [0.978393, 1.15676]	0.29984 [0.160238, 0.439442]	0.0085706 [-0.0145642, 0.0317054]	0.00242802	0.994077	3	0.990128	0.0284489	80.875	-0.0352851 [-0.159199, 0.0886283]	-0.0310734 [-0.225016, 0.162869]	0.00857293 [-0.0145691, 0.031715]	0.00468689	0.994073	3	0.990122	0.0395259	80.853	80.864	0.963937 [0.742152, 1.18572]	0.316567 [-0.774416, 1.40755]	0.00154187 [-0.0731441, 0.0762278]	0.0199101	0.911604	3	0.852673	0.081466	449.55	NaN	NaN	NaN	NaN	NaN	NaN	NaN	NaN	NaN	449.55	1.14129 [0.818787, 1.46379]	0.402908 [0.142681, 0.663135]	0.0263739 [-0.0682418, 0.12099]	0.0221047	0.946692	3	0.911153	0.0858385	26.2815	-0.117078 [-0.578439, 0.344283]	0.0614717 [-0.310144, 0.433088]	0.0264562 [-0.06826, 0.121172]	0.0451772	0.946687	3	0.911145	0.122715	26.1998	26.2407	NaN	NaN	NaN	NaN	NaN	NaN	NaN	NaN	NaN	NaN	NaN	NaN	NaN	NaN	NaN	NaN	NaN	NaN	NaN
CNNM2	1.09812 [0.837134, 1.3591]	0.250684 [0.0475567, 0.453811]	0.039775 [-0.033174, 0.112724]	0.00425286	0.989162	2	0.978323	0.0461132	17.4267	0.0831321 [-0.194443, 0.360708]	0.0152025 [-0.200868, 0.231273]	0.039765 [-0.033151, 0.112681]	0.00481162	0.989169	2	0.978337	0.049049	17.4311	17.4289	NaN	NaN	NaN	NaN	NaN	NaN	NaN	NaN	NaN	NaN	NaN	NaN	NaN	NaN	NaN	NaN	NaN	NaN	NaN	NaN	NaN	NaN	NaN	NaN	NaN	NaN	NaN	NaN	NaN	NaN	NaN	NaN	NaN	NaN	NaN	NaN	NaN	NaN	NaN	NaN	NaN	NaN	NaN	NaN	NaN	NaN	NaN	NaN	NaN	NaN	NaN	NaN	NaN	NaN	NaN	NaN	NaN	1.09335 [0.747266, 1.43943]	0.295401 [0.00617347, 0.584629]	0.0344364 [-0.0651674, 0.13404]	0.00813358	0.977125	2	0.954251	0.0637714	20.1283	0.118621 [-0.2721, 0.509343]	-0.0197644 [-0.346432, 0.306903]	0.0344075 [-0.065148, 0.133963]	0.0103719	0.977129	2	0.954259	0.0720135	20.1453	20.1368	1.1281 [-0.0872484, 2.34345]	0.161052 [-1.3329, 1.655]	0.0195063 [-0.404453, 0.443465]	0.00422623	0.993091	1	0.979273	0.0650094	35.5345	-0.155278 [-1.67153, 1.36097]	-0.059817 [-1.95456, 1.83493]	0.0191759 [-0.401329, 0.43968]	0.00666981	0.993089	1	0.979268	0.0816689	36.1467	35.8406
CNNM3	NaN	NaN	NaN	NaN	NaN	NaN	NaN	NaN	NaN	NaN	NaN	NaN	NaN	NaN	NaN	NaN	NaN	NaN	NaN	NaN	NaN	NaN	NaN	NaN	NaN	NaN	NaN	NaN	NaN	NaN	NaN	NaN	NaN	NaN	NaN	NaN	NaN	NaN	NaN	NaN	NaN	NaN	NaN	NaN	NaN	NaN	NaN	NaN	NaN	NaN	NaN	NaN	NaN	NaN	NaN	NaN	NaN	0.931899 [0.339402, 1.5244]	0.220457 [-1.24025, 1.68117]	0.0131215 [-0.203162, 0.229406]	0.0322893	0.908174	2	0.816349	0.127062	52.8252	0.126783 [-0.635441, 0.889007]	-0.0433358 [-1.93164, 1.84497]	0.0130478 [-0.203006, 0.229101]	0.053541	0.908177	2	0.816354	0.163617	53.1236	52.9744	NaN	NaN	NaN	NaN	NaN	NaN	NaN	NaN	NaN	NaN	NaN	NaN	NaN	NaN	NaN	NaN	NaN	NaN	NaN	NaN	NaN	NaN	NaN	NaN	NaN	NaN	NaN	NaN	NaN	NaN	NaN	NaN	NaN	NaN	NaN	NaN	NaN	NaN
CNNM4	1.1106 [1.0074, 1.2138]	0.220295 [0.132658, 0.307932]	0.0242786 [-0.000556015, 0.0491132]	0.00235125	0.995908	3	0.99318	0.0279955	28.5497	0.0562176 [-0.0522305, 0.164666]	0.00783682 [-0.0842676, 0.0999412]	0.0242739 [-0.000550763, 0.0490985]	0.00259672	0.995911	3	0.993185	0.0294206	28.5553	28.5525	1.05664 [0.910693, 1.20259]	0.335156 [0.11688, 0.553432]	0.0159897 [-0.0243735, 0.0563529]	0.00638779	0.982683	3	0.971139	0.046144	43.3495	0.0799617 [-0.116073, 0.275997]	-0.0491848 [-0.342376, 0.244006]	0.0159894 [-0.0243684, 0.0563471]	0.0115247	0.982688	3	0.971147	0.0619805	43.3505	43.35	1.08982 [0.755341, 1.42431]	0.0337799 [-0.647875, 0.715435]	0.00284966 [-0.0601326, 0.065832]	0.0373419	0.95142	3	0.919034	0.111567	243.239	0.0593395 [-0.276785, 0.395464]	-0.120953 [-0.80669, 0.564785]	0.00282868 [-0.0601324, 0.0657898]	0.0377217	0.951428	3	0.919047	0.112133	245.042	244.141	NaN	NaN	NaN	NaN	NaN	NaN	NaN	NaN	NaN	NaN	NaN	NaN	NaN	NaN	NaN	NaN	NaN	NaN	NaN	NaN	NaN	NaN	NaN	NaN	NaN	NaN	NaN	NaN	NaN	NaN	NaN	NaN	NaN	NaN	NaN	NaN	NaN	NaN	1.10549 [0.822673, 1.3883]	0.43357 [0.0746848, 0.792455]	0.0162169 [-0.0687261, 0.10116]	0.0223433	0.934962	3	0.891603	0.0863004	42.7423	-0.0419277 [-0.469088, 0.385232]	0.0251134 [-0.5205, 0.570727]	0.0160275 [-0.0687019, 0.100757]	0.051127	0.934968	3	0.891613	0.130546	43.2474	42.9948
CNOT1	1.09597 [0.960206, 1.23172]	0.3486 [0.199889, 0.497311]	0.0145114 [-0.0227538, 0.0517767]	0.00477865	0.988258	3	0.98043	0.0399109	47.7655	0.265072 [0.123957, 0.406187]	-0.0418558 [-0.196547, 0.112835]	0.0144869 [-0.0227778, 0.0517517]	0.00516518	0.988251	3	0.980419	0.0414937	47.8464	47.806	1.01101 [0.860107, 1.1619]	0.344763 [0.0578481, 0.631678]	0.0105414 [-0.0344465, 0.0555293]	0.00743852	0.975458	3	0.959096	0.0497946	65.7548	0.244725 [0.0612455, 0.428204]	-0.0550297 [-0.403984, 0.293924]	0.0105361 [-0.0344402, 0.0555123]	0.0109984	0.975467	3	0.959111	0.0605485	65.7879	65.7713	1.06774 [0.96673, 1.16875]	0.186936 [-0.0256093, 0.399482]	0.00223207 [-0.0205919, 0.025056]	0.00343806	0.993237	3	0.988728	0.0338529	310.54	0.16613 [0.0607264, 0.271533]	-0.0851835 [-0.306974, 0.136607]	0.00223172 [-0.0205934, 0.0250569]	0.00374354	0.993236	3	0.988727	0.0353249	310.589	310.565	NaN	NaN	NaN	NaN	NaN	NaN	NaN	NaN	NaN	NaN	NaN	NaN	NaN	NaN	NaN	NaN	NaN	NaN	NaN	1.07398 [0.932443, 1.21552]	0.23416 [-0.0111398, 0.47946]	0.00181603 [-0.0316654, 0.0352975]	0.00634579	0.986919	3	0.978198	0.045992	381.683	0.190819 [0.0452621, 0.336376]	-0.0548528 [-0.307151, 0.197445]	0.00181286 [-0.031654, 0.0352797]	0.00671145	0.986929	3	0.978215	0.0472985	382.35	382.017	0.981317 [0.664763, 1.29787]	0.400797 [-0.137946, 0.93954]	0.00872297 [-0.0996341, 0.11708]	0.0315405	0.879199	3	0.798664	0.102535	79.4623	0.246983 [-0.19974, 0.693705]	-0.0662523 [-0.826791, 0.694287]	0.00871527 [-0.0996365, 0.117067]	0.0628208	0.879189	3	0.798648	0.144707	79.5325	79.4974
CNOT10	1.04276 [0.91293, 1.17259]	0.268428 [0.146854, 0.390002]	0.0202139 [-0.0150347, 0.0554625]	0.0039797	0.990908	3	0.984847	0.0364221	34.2907	0.100789 [-0.0509649, 0.252544]	-0.00579815 [-0.147795, 0.136199]	0.0202429 [-0.0150131, 0.0554989]	0.00543449	0.990911	3	0.984851	0.0425617	34.2415	34.2661	1.03942 [0.968598, 1.11024]	0.412743 [0.315361, 0.510125]	0.0181729 [-0.00448755, 0.0408333]	0.00145263	0.994779	3	0.991298	0.0220048	38.1418	0.199797 [0.107959, 0.291634]	-0.0112565 [-0.137414, 0.114901]	0.0181993 [-0.00449588, 0.0408944]	0.00244168	0.994766	3	0.991277	0.0285288	38.0865	38.1142	NaN	NaN	NaN	NaN	NaN	NaN	NaN	NaN	NaN	NaN	NaN	NaN	NaN	NaN	NaN	NaN	NaN	NaN	NaN	NaN	NaN	NaN	NaN	NaN	NaN	NaN	NaN	NaN	NaN	NaN	NaN	NaN	NaN	NaN	NaN	NaN	NaN	NaN	1.00371 [0.802815, 1.2046]	0.217847 [-0.0885211, 0.524215]	0.00480133 [-0.046161, 0.0557636]	0.0121961	0.972342	3	0.953903	0.0637601	144.366	0.15125 [-0.0776126, 0.380112]	-0.0465492 [-0.395565, 0.302466]	0.00480207 [-0.0461592, 0.0557634]	0.0158287	0.972343	3	0.953906	0.0726376	144.343	144.355	NaN	NaN	NaN	NaN	NaN	NaN	NaN	NaN	NaN	NaN	NaN	NaN	NaN	NaN	NaN	NaN	NaN	NaN	NaN
CNOT11	NaN	NaN	NaN	NaN	NaN	NaN	NaN	NaN	NaN	NaN	NaN	NaN	NaN	NaN	NaN	NaN	NaN	NaN	NaN	1.04256 [0.774365, 1.31076]	0.474949 [0.244059, 0.70584]	0.0341783 [-0.0667693, 0.135126]	0.016037	0.93553	3	0.89255	0.0731141	20.2803	0.301527 [-0.00331681, 0.60637]	0.0532238 [-0.209255, 0.315702]	0.0341719 [-0.0667604, 0.135104]	0.0207212	0.935539	3	0.892564	0.0831088	20.2841	20.2822	1.18654 [0.365303, 2.00778]	0.241907 [-0.0393542, 0.523168]	0.112843 [-0.13606, 0.361745]	0.0168812	0.959258	2	0.918517	0.0918726	6.14261	0.131112 [-0.619615, 0.881839]	0.00498877 [-0.252184, 0.262161]	0.112789 [-0.135972, 0.361549]	0.0141129	0.959286	2	0.918572	0.0840026	6.14554	6.14407	NaN	NaN	NaN	NaN	NaN	NaN	NaN	NaN	NaN	NaN	NaN	NaN	NaN	NaN	NaN	NaN	NaN	NaN	NaN	NaN	NaN	NaN	NaN	NaN	NaN	NaN	NaN	NaN	NaN	NaN	NaN	NaN	NaN	NaN	NaN	NaN	NaN	NaN	NaN	NaN	NaN	NaN	NaN	NaN	NaN	NaN	NaN	NaN	NaN	NaN	NaN	NaN	NaN	NaN	NaN	NaN	NaN
CNOT2	1.15115 [1.02221, 1.28009]	0.208546 [0.119816, 0.297276]	0.0346694 [0.00385723, 0.0654816]	0.00309452	0.995108	3	0.991847	0.0321171	19.993	-0.0446875 [-0.190426, 0.101051]	-0.0199754 [-0.120258, 0.0803071]	0.0346728 [0.00383902, 0.0655067]	0.00395302	0.995102	3	0.991836	0.0362998	19.9911	19.992	1.07915 [0.979686, 1.17861]	0.293977 [0.205323, 0.38263]	0.0327052 [0.00582891, 0.0595816]	0.00225982	0.994956	3	0.991593	0.0274458	21.1938	0.105003 [-0.00901526, 0.219022]	-0.00541779 [-0.107051, 0.0962156]	0.032704 [0.00583715, 0.0595708]	0.00296989	0.994959	3	0.991598	0.0314637	21.1946	21.1942	1.11702 [0.999895, 1.23415]	0.162069 [0.0315683, 0.29257]	0.018141 [-0.00696506, 0.0432471]	0.00358988	0.994557	3	0.990929	0.0345923	38.2089	0.0494988 [-0.0732761, 0.172274]	-0.0506732 [-0.187368, 0.0860221]	0.0181649 [-0.0069393, 0.0432691]	0.00394296	0.994561	3	0.990936	0.0362535	38.1586	38.1838	1.06206 [0.865671, 1.25844]	0.0937218 [-0.272406, 0.459849]	0.0163531 [-0.0239252, 0.0566314]	0.0125194	0.980429	3	0.967382	0.0645997	42.3863	0.0455544 [-0.167851, 0.258959]	-0.0978918 [-0.495772, 0.299988]	0.016352 [-0.0239233, 0.0566273]	0.0147837	0.980432	3	0.967386	0.070199	42.3891	42.3877	1.17315 [0.933423, 1.41288]	0.198224 [0.04897, 0.347478]	0.0403436 [-0.0165982, 0.0972854]	0.00972854	0.985523	3	0.975871	0.056946	17.1811	-0.0408093 [-0.304542, 0.222923]	-0.0310074 [-0.194972, 0.132957]	0.0404328 [-0.0165714, 0.097437]	0.0117576	0.98552	3	0.975866	0.0626036	17.1432	17.1622	1.10131 [0.979194, 1.22342]	0.229903 [0.0718521, 0.387955]	0.015648 [-0.0125827, 0.0438788]	0.00420378	0.992262	3	0.987103	0.0374334	44.2961	0.0654403 [-0.0690492, 0.19993]	-0.0253148 [-0.199361, 0.148731]	0.0156523 [-0.0125746, 0.0438792]	0.00509886	0.992265	3	0.987108	0.0412265	44.2841	44.2901
CNOT3	1.00007 [0.600569, 1.39957]	0.390924 [0.0562426, 0.725605]	0.0248784 [-0.116037, 0.165794]	0.0348882	0.884707	3	0.807845	0.10784	27.8614	0.195605 [-0.337668, 0.728877]	-0.0086575 [-0.45551, 0.438195]	0.0248681 [-0.116052, 0.165788]	0.0621753	0.884675	3	0.807791	0.143962	27.8729	27.8672	NaN	NaN	NaN	NaN	NaN	NaN	NaN	NaN	NaN	-0.398297 [-1.74493, 0.948338]	0.0527728 [-0.0645464, 0.170092]	0.38582 [-0.041892, 0.813531]	0.0132541	0.955376	3	0.925627	0.0664683	1.79656	1.79656	1.09853 [0.846515, 1.35055]	0.209674 [-0.0851496, 0.504497]	0.0165738 [-0.041123, 0.0742705]	0.0170502	0.970774	3	0.95129	0.0753882	41.822	0.0307969 [-0.247088, 0.308682]	-0.0109385 [-0.33626, 0.314383]	0.0165507 [-0.0411381, 0.0742396]	0.0207374	0.970765	3	0.951275	0.0831413	41.8802	41.8511	1.00039 [0.836135, 1.16465]	0.181372 [-0.443733, 0.806477]	0.00462727 [-0.037374, 0.0466285]	0.0104476	0.97209	3	0.953484	0.059013	149.796	0.167959 [-0.0347121, 0.370629]	-0.178599 [-0.950611, 0.593412]	0.00461521 [-0.0373878, 0.0466183]	0.0159083	0.972082	3	0.953469	0.0728201	150.188	149.992	NaN	NaN	NaN	NaN	NaN	NaN	NaN	NaN	NaN	NaN	NaN	NaN	NaN	NaN	NaN	NaN	NaN	NaN	NaN	NaN	NaN	NaN	NaN	NaN	NaN	NaN	NaN	NaN	0.316919 [-0.312699, 0.946538]	0.108943 [-0.0900029, 0.30789]	0.112992 [-0.203551, 0.429536]	0.0288079	0.856645	3	0.761075	0.0979931	6.13445	6.13445
CNOT4	1.31887 [0.200336, 2.43741]	0.304155 [-0.135795, 0.744106]	0.108757 [-0.225899, 0.443413]	0.0316752	0.932731	2	0.865462	0.125848	6.37338	-0.0316988 [-0.801612, 0.738214]	0.1495 [-0.150773, 0.449773]	0.0795724 [-0.154689, 0.313833]	0.0578559	0.88877	3	0.814616	0.138872	8.71089	7.54214	1.22658 [0.413632, 2.03952]	0.325717 [0.0470717, 0.604362]	0.140059 [-0.14608, 0.426198]	0.0137973	0.958349	2	0.916697	0.0830582	4.94896	0.337086 [-0.0840956, 0.758267]	0.0998541 [-0.142573, 0.342281]	0.056159 [-0.121107, 0.233425]	0.0277044	0.886871	3	0.811452	0.0960978	12.3426	8.64578	1.17104 [-0.787164, 3.12925]	0.306093 [-0.199697, 0.811882]	0.0739356 [-0.709919, 0.85779]	0.00287197	0.992975	1	0.978926	0.0535908	9.37502	-0.105547 [-2.51499, 2.30389]	0.0402774 [-0.584173, 0.664728]	0.0734302 [-0.70964, 0.8565]	0.00436398	0.992981	1	0.978942	0.0660604	9.43954	9.40728	NaN	NaN	NaN	NaN	NaN	NaN	NaN	NaN	NaN	NaN	NaN	NaN	NaN	NaN	NaN	NaN	NaN	NaN	NaN	1.07657 [0.377077, 1.77606]	0.431846 [-0.020721, 0.884413]	0.0408671 [-0.224893, 0.306627]	0.001171	0.99342	1	0.980261	0.0342198	16.961	0.333179 [-0.392561, 1.05892]	-0.00181301 [-0.471351, 0.467725]	0.0408712 [-0.225003, 0.306745]	0.00126049	0.993415	1	0.980245	0.0355034	16.9593	16.9601	NaN	NaN	NaN	NaN	NaN	NaN	NaN	NaN	NaN	-0.283364 [-21.3077, 20.741]	0.0796075 [-0.931903, 1.09112]	0.422232 [-8.42671, 9.27118]	0.0126747	0.931002	1	0.793005	0.112582	1.64163	1.64163
CNOT6L	NaN	NaN	NaN	NaN	NaN	NaN	NaN	NaN	NaN	NaN	NaN	NaN	NaN	NaN	NaN	NaN	NaN	NaN	NaN	NaN	NaN	NaN	NaN	NaN	NaN	NaN	NaN	NaN	NaN	NaN	NaN	NaN	NaN	NaN	NaN	NaN	NaN	NaN	NaN	NaN	NaN	NaN	NaN	NaN	NaN	NaN	NaN	NaN	NaN	NaN	NaN	NaN	NaN	NaN	NaN	NaN	NaN	1.11079 [0.768437, 1.45313]	0.043793 [-0.932047, 1.01963]	0.0081569 [-0.0571172, 0.0734309]	0.0145956	0.972857	2	0.945714	0.0854271	84.9768	-0.0041485 [-0.419319, 0.411022]	-0.0166851 [-0.836555, 0.803184]	0.0151762 [-0.0656447, 0.0959971]	0.0569817	0.923546	3	0.872577	0.137818	45.6732	65.325	NaN	NaN	NaN	NaN	NaN	NaN	NaN	NaN	NaN	NaN	NaN	NaN	NaN	NaN	NaN	NaN	NaN	NaN	NaN	NaN	NaN	NaN	NaN	NaN	NaN	NaN	NaN	NaN	NaN	NaN	NaN	NaN	NaN	NaN	NaN	NaN	NaN	NaN
CNOT7	NaN	NaN	NaN	NaN	NaN	NaN	NaN	NaN	NaN	NaN	NaN	NaN	NaN	NaN	NaN	NaN	NaN	NaN	NaN	NaN	NaN	NaN	NaN	NaN	NaN	NaN	NaN	NaN	NaN	NaN	NaN	NaN	NaN	NaN	NaN	NaN	NaN	NaN	1.06493 [0.809318, 1.32054]	0.367588 [0.18964, 0.545536]	0.0382245 [-0.0440873, 0.120536]	0.0122881	0.965615	3	0.942691	0.0640003	18.1336	0.0215574 [-0.311198, 0.354313]	0.0707503 [-0.160904, 0.302404]	0.0382245 [-0.0440973, 0.120546]	0.0208247	0.965607	3	0.942678	0.083316	18.1336	18.1336	1.06128 [0.764335, 1.35823]	0.196972 [-1.08409, 1.47804]	0.00718641 [-0.0996153, 0.113988]	0.000543204	0.998619	1	0.995856	0.0233067	96.4525	0.316455 [0.043576, 0.589333]	-0.112933 [-1.29117, 1.0653]	0.00717439 [-0.0993286, 0.113677]	0.000458859	0.998626	1	0.995877	0.021421	96.6141	96.5333	NaN	NaN	NaN	NaN	NaN	NaN	NaN	NaN	NaN	NaN	NaN	NaN	NaN	NaN	NaN	NaN	NaN	NaN	NaN	NaN	NaN	NaN	NaN	NaN	NaN	NaN	NaN	NaN	NaN	NaN	NaN	NaN	NaN	NaN	NaN	NaN	NaN	NaN
CNOT8	1.49817 [0.803076, 2.19326]	0.216843 [0.0953369, 0.338348]	0.220052 [0.0248294, 0.415275]	0.0129755	0.974869	3	0.958115	0.0657661	3.14992	-0.138649 [-0.728103, 0.450805]	0.0521546 [-0.0508704, 0.15518]	0.220083 [0.0248326, 0.415333]	0.00932882	0.974868	3	0.958113	0.0557638	3.14949	3.1497	NaN	NaN	NaN	NaN	NaN	NaN	NaN	NaN	NaN	-0.0162329 [-1.28485, 1.25239]	0.0980046 [-0.280707, 0.476716]	0.164026 [-0.29525, 0.623301]	0.0272247	0.916282	2	0.832564	0.116672	4.22585	4.22585	NaN	NaN	NaN	NaN	NaN	NaN	NaN	NaN	NaN	-0.28142 [-3.17517, 2.61233]	0.0998831 [-0.0992874, 0.299053]	0.435429 [-0.649156, 1.52001]	0.0393784	0.81498	3	0.691633	0.114569	1.59187	1.59187	NaN	NaN	NaN	NaN	NaN	NaN	NaN	NaN	NaN	NaN	NaN	NaN	NaN	NaN	NaN	NaN	NaN	NaN	NaN	NaN	NaN	NaN	NaN	NaN	NaN	NaN	NaN	NaN	NaN	NaN	NaN	NaN	NaN	NaN	NaN	NaN	NaN	NaN	NaN	NaN	NaN	NaN	NaN	NaN	NaN	NaN	NaN	-0.103444 [-1.25951, 1.05262]	0.0930531 [-0.25354, 0.439646]	0.159054 [-0.220762, 0.53887]	0.0227572	0.940848	2	0.881695	0.10667	4.35793	4.35793
CNP	NaN	NaN	NaN	NaN	NaN	NaN	NaN	NaN	NaN	NaN	NaN	NaN	NaN	NaN	NaN	NaN	NaN	NaN	NaN	NaN	NaN	NaN	NaN	NaN	NaN	NaN	NaN	NaN	NaN	NaN	NaN	NaN	NaN	NaN	NaN	NaN	NaN	NaN	1.45436 [0.00872659, 2.89999]	0.411423 [0.163513, 0.659333]	0.228357 [-0.273677, 0.73039]	0.0541814	0.857993	3	0.763321	0.134389	3.03537	-0.274085 [-1.8423, 1.29413]	0.142797 [-0.126162, 0.411757]	0.228334 [-0.273718, 0.730386]	0.0637717	0.857963	3	0.763272	0.145799	3.03567	3.03552	NaN	NaN	NaN	NaN	NaN	NaN	NaN	NaN	NaN	NaN	NaN	NaN	NaN	NaN	NaN	NaN	NaN	NaN	NaN	NaN	NaN	NaN	NaN	NaN	NaN	NaN	NaN	NaN	NaN	NaN	NaN	NaN	NaN	NaN	NaN	NaN	NaN	NaN	NaN	NaN	NaN	NaN	NaN	NaN	NaN	NaN	NaN	NaN	NaN	NaN	NaN	NaN	NaN	NaN	NaN	NaN	NaN
CNPY2	1.10909 [0.960789, 1.2574]	0.353453 [0.181239, 0.525668]	0.0126127 [-0.02736, 0.0525853]	0.00588205	0.985841	3	0.976401	0.0442796	54.9564	-0.00542949 [-0.209916, 0.199057]	-0.0365106 [-0.274031, 0.20101]	0.0126035 [-0.0273658, 0.0525729]	0.0111842	0.98584	3	0.976399	0.061058	54.9963	54.9763	1.06363 [1.01872, 1.10855]	0.472415 [0.42598, 0.51885]	0.0270043 [0.0112904, 0.0427182]	0.000506269	0.997998	3	0.996663	0.0129906	25.668	-0.00125442 [-0.077811, 0.0753021]	-0.00604469 [-0.0851649, 0.0730756]	0.0270144 [0.0112941, 0.0427346]	0.00147044	0.997997	3	0.996662	0.0221393	25.6584	25.6632	1.0326 [0.933797, 1.1314]	0.251623 [0.0623909, 0.440855]	0.00409176 [-0.0210391, 0.0292226]	0.00319644	0.992181	3	0.986968	0.0326417	169.401	0.0426213 [-0.0878242, 0.173067]	-0.0737051 [-0.323565, 0.176155]	0.00408959 [-0.0210414, 0.0292205]	0.00557178	0.992181	3	0.986968	0.0430959	169.491	169.446	1.05343 [1.02191, 1.08494]	0.335255 [0.25649, 0.414021]	0.0108453 [0.00204052, 0.0196502]	0.000350746	0.998908	3	0.998181	0.0108127	63.9119	0.0372716 [-0.0102701, 0.0848133]	-0.118934 [-0.23775, -0.000118311]	0.0108468 [0.00202756, 0.0196661]	0.000798244	0.998905	3	0.998175	0.016312	63.9033	63.9076	1.09747 [0.978556, 1.21639]	0.326902 [0.195196, 0.458609]	0.0139352 [-0.0176785, 0.045549]	0.00368865	0.991441	3	0.985735	0.0350649	49.7406	-0.0522227 [-0.217411, 0.112965]	-0.0180744 [-0.200988, 0.164839]	0.0139422 [-0.0176752, 0.0455596]	0.00711668	0.991441	3	0.985734	0.0487055	49.7159	49.7283	1.04192 [0.934235, 1.14961]	0.447925 [0.234732, 0.661118]	0.00552091 [-0.0305087, 0.0415505]	0.00383677	0.983795	3	0.972991	0.035762	125.549	0.120335 [-0.0507777, 0.291448]	-0.0639577 [-0.402687, 0.274772]	0.00552215 [-0.0305154, 0.0415597]	0.00968664	0.983788	3	0.97298	0.0568232	125.521	125.535
CNPY3	NaN	NaN	NaN	NaN	NaN	NaN	NaN	NaN	NaN	NaN	NaN	NaN	NaN	NaN	NaN	NaN	NaN	NaN	NaN	NaN	NaN	NaN	NaN	NaN	NaN	NaN	NaN	NaN	NaN	NaN	NaN	NaN	NaN	NaN	NaN	NaN	NaN	NaN	NaN	NaN	NaN	NaN	NaN	NaN	NaN	NaN	NaN	NaN	NaN	NaN	NaN	NaN	NaN	NaN	NaN	NaN	NaN	NaN	NaN	NaN	NaN	NaN	NaN	NaN	NaN	NaN	NaN	NaN	NaN	NaN	NaN	NaN	NaN	NaN	NaN	NaN	NaN	NaN	NaN	NaN	NaN	NaN	NaN	NaN	NaN	NaN	NaN	NaN	NaN	NaN	NaN	NaN	NaN	NaN	NaN	1.12562 [0.629158, 1.62208]	0.363761 [-0.00704427, 0.734567]	0.0366201 [-0.107122, 0.180362]	0.0492513	0.893979	3	0.823299	0.128129	18.9281	0.0291004 [-0.610488, 0.668689]	-0.0101879 [-0.487339, 0.466964]	0.0366791 [-0.107164, 0.180522]	0.0816639	0.89398	3	0.8233	0.164989	18.8976	18.9128
CNTRL	1.17335 [1.0546, 1.2921]	0.151174 [0.0772497, 0.225097]	0.0405629 [0.0136583, 0.0674675]	0.0023869	0.996732	3	0.994553	0.028207	17.0882	-0.0855529 [-0.213278, 0.0421726]	-0.0140858 [-0.0936209, 0.0654493]	0.0405423 [0.013646, 0.0674385]	0.0027621	0.996732	3	0.994554	0.030343	17.0969	17.0926	NaN	NaN	NaN	NaN	NaN	NaN	NaN	NaN	NaN	NaN	NaN	NaN	NaN	NaN	NaN	NaN	NaN	NaN	NaN	1.09632 [0.760028, 1.43261]	0.134549 [-0.0821336, 0.351231]	0.0426543 [-0.0375322, 0.122841]	0.0197969	0.970381	3	0.950636	0.081234	16.2503	-0.0144155 [-0.871918, 0.843087]	-0.0177878 [-0.453726, 0.41815]	0.0328219 [-0.104719, 0.170362]	0.0218253	0.957701	2	0.915401	0.104464	21.1184	18.6844	NaN	NaN	NaN	NaN	NaN	NaN	NaN	NaN	NaN	-0.249206 [-3.61189, 3.11348]	0.23908 [-0.321747, 0.799907]	0.173283 [-1.05175, 1.39832]	0.0941316	0.816164	2	0.632327	0.216947	4.00009	4.00009	1.20104 [0.702019, 1.70005]	0.191587 [-0.114829, 0.498004]	0.0412115 [-0.0737228, 0.156146]	0.0415758	0.944539	3	0.907564	0.117723	16.8193	-0.1151 [-0.650085, 0.419885]	0.0307317 [-0.299434, 0.360897]	0.0408933 [-0.0736446, 0.155431]	0.0480277	0.944535	3	0.907559	0.126528	16.9502	16.8847	NaN	NaN	NaN	NaN	NaN	NaN	NaN	NaN	NaN	NaN	NaN	NaN	NaN	NaN	NaN	NaN	NaN	NaN	NaN
COA3	1.17774 [0.486938, 1.86854]	0.407829 [0.108741, 0.706916]	0.0687696 [-0.163893, 0.301432]	0.05338	0.873893	3	0.789822	0.133392	10.0793	-0.0871734 [-0.931857, 0.75751]	0.146706 [-0.217839, 0.511251]	0.0690783 [-0.164063, 0.302219]	0.0794863	0.873934	3	0.78989	0.162774	10.0342	10.0568	NaN	NaN	NaN	NaN	NaN	NaN	NaN	NaN	NaN	NaN	NaN	NaN	NaN	NaN	NaN	NaN	NaN	NaN	NaN	1.05049 [0.928119, 1.17286]	0.220558 [0.0918539, 0.349262]	0.0200971 [-0.0103227, 0.0505169]	0.00379527	0.992422	3	0.987369	0.0355681	34.4899	0.0322681 [-0.111564, 0.1761]	-0.00761806 [-0.158788, 0.143552]	0.020121 [-0.0103056, 0.0505476]	0.005241	0.992423	3	0.987371	0.0417971	34.449	34.4694	NaN	NaN	NaN	NaN	NaN	NaN	NaN	NaN	NaN	NaN	NaN	NaN	NaN	NaN	NaN	NaN	NaN	NaN	NaN	1.11068 [1.00197, 1.21938]	0.217402 [0.10153, 0.333273]	0.0152288 [-0.00982918, 0.0402869]	0.0030177	0.994783	3	0.991305	0.0317159	45.5154	-0.00643425 [-0.133496, 0.120627]	-0.0378475 [-0.173296, 0.0976012]	0.0152262 [-0.00982782, 0.0402802]	0.00412313	0.994784	3	0.991307	0.0370726	45.5234	45.5194	NaN	NaN	NaN	NaN	NaN	NaN	NaN	NaN	NaN	NaN	NaN	NaN	NaN	NaN	NaN	NaN	NaN	NaN	NaN
COA4	1.11387 [0.958739, 1.269]	0.0331058 [-0.226625, 0.292836]	0.00293745 [-0.0252423, 0.0311172]	0.00263035	0.995713	2	0.991426	0.0362653	235.969	0.04646 [-0.0997695, 0.192689]	-0.0653391 [-0.310195, 0.179517]	0.00293483 [-0.0252417, 0.0311114]	0.00233731	0.995714	2	0.991427	0.0341856	236.18	236.075	1.10575 [0.946154, 1.26534]	-0.00458265 [-0.645668, 0.636503]	0.0083093 [-0.0339777, 0.0505963]	0.00251646	0.994825	2	0.98965	0.0354716	83.4182	0.109635 [0.0265784, 0.192691]	-0.149593 [-0.443931, 0.144745]	0.000166337 [-0.0164038, 0.0167365]	0.00263483	0.995643	3	0.992738	0.0296358	4167.12	2125.27	NaN	NaN	NaN	NaN	NaN	NaN	NaN	NaN	NaN	NaN	NaN	NaN	NaN	NaN	NaN	NaN	NaN	NaN	NaN	NaN	NaN	NaN	NaN	NaN	NaN	NaN	NaN	NaN	NaN	NaN	NaN	NaN	NaN	NaN	NaN	NaN	NaN	NaN	1.11763 [-0.0107244, 2.24599]	0.422184 [-0.0558969, 0.900265]	0.098548 [-0.382852, 0.579948]	0.035641	0.857708	2	0.715417	0.133493	7.0336	-0.0886454 [-1.71912, 1.54182]	0.083136 [-0.608548, 0.77482]	0.098388 [-0.382545, 0.579321]	0.074543	0.857725	2	0.715451	0.193058	7.04503	7.03932	1.06572 [0.928069, 1.20336]	0.228164 [0.0996386, 0.35669]	0.0266187 [-0.00794828, 0.0611858]	0.0044649	0.991278	3	0.985463	0.0385785	26.0398	0.129463 [-0.0162247, 0.275151]	-0.015487 [-0.151506, 0.120532]	0.0266232 [-0.0079624, 0.0612087]	0.00500146	0.99127	3	0.985449	0.0408308	26.0355	26.0376
COA6	1.05271 [0.963036, 1.14237]	0.330464 [0.214554, 0.446374]	0.00939224 [-0.0156223, 0.0344068]	0.00226545	0.99392	3	0.989867	0.02748	73.8	-0.000957332 [-0.125927, 0.124012]	-0.00601027 [-0.167598, 0.155577]	0.00938396 [-0.0156201, 0.034388]	0.00440083	0.993924	3	0.989873	0.0383007	73.8651	73.8325	1.06408 [0.837505, 1.29066]	0.381247 [-0.121827, 0.884321]	0.0028864 [-0.0506688, 0.0564416]	0.00345593	0.983408	2	0.966816	0.0415688	240.143	0.165664 [-0.16082, 0.492149]	-0.149568 [-0.875009, 0.575873]	0.0028757 [-0.0506852, 0.0564366]	0.00717723	0.983401	2	0.966802	0.0599051	241.036	240.589	NaN	NaN	NaN	NaN	NaN	NaN	NaN	NaN	NaN	NaN	NaN	NaN	NaN	NaN	NaN	NaN	NaN	NaN	NaN	NaN	NaN	NaN	NaN	NaN	NaN	NaN	NaN	NaN	NaN	NaN	NaN	NaN	NaN	NaN	NaN	NaN	NaN	NaN	NaN	NaN	NaN	NaN	NaN	NaN	NaN	NaN	NaN	NaN	NaN	NaN	NaN	NaN	NaN	NaN	NaN	NaN	NaN	1.04133 [0.82308, 1.25959]	0.278131 [-0.0178953, 0.574158]	0.010404 [-0.0387765, 0.0595845]	0.00389951	0.988035	2	0.976069	0.044156	66.623	0.0515268 [-2.04235, 2.1454]	-0.136355 [-2.58988, 2.31717]	0.00190674 [-0.215916, 0.219729]	0.00543498	0.983028	1	0.949085	0.0737223	363.526	215.075
COA7	NaN	NaN	NaN	NaN	NaN	NaN	NaN	NaN	NaN	NaN	NaN	NaN	NaN	NaN	NaN	NaN	NaN	NaN	NaN	NaN	NaN	NaN	NaN	NaN	NaN	NaN	NaN	NaN	NaN	NaN	NaN	NaN	NaN	NaN	NaN	NaN	NaN	NaN	NaN	NaN	NaN	NaN	NaN	NaN	NaN	NaN	NaN	NaN	NaN	NaN	NaN	NaN	NaN	NaN	NaN	NaN	NaN	NaN	NaN	NaN	NaN	NaN	NaN	NaN	NaN	NaN	NaN	NaN	NaN	NaN	NaN	NaN	NaN	NaN	NaN	NaN	1.05035 [0.852523, 1.24818]	0.350785 [0.141969, 0.559602]	0.0155678 [-0.0427433, 0.0738788]	0.00993917	0.97262	3	0.954366	0.0575591	44.5245	0.0524533 [-0.205606, 0.310513]	0.0352079 [-0.237079, 0.307495]	0.0155812 [-0.0427469, 0.0739093]	0.0169088	0.972614	3	0.954356	0.0750751	44.486	44.5053	1.03064 [0.915757, 1.14553]	0.298421 [0.010701, 0.586142]	0.00120622 [-0.0302812, 0.0326936]	0.00466403	0.986205	3	0.977009	0.0394294	574.643	0.0507984 [-0.11916, 0.220757]	-0.134482 [-0.560065, 0.291102]	0.00120837 [-0.0302651, 0.0326818]	0.0102067	0.986218	3	0.97703	0.0583288	573.621	574.132
COASY	NaN	NaN	NaN	NaN	NaN	NaN	NaN	NaN	NaN	NaN	NaN	NaN	NaN	NaN	NaN	NaN	NaN	NaN	NaN	NaN	NaN	NaN	NaN	NaN	NaN	NaN	NaN	NaN	NaN	NaN	NaN	NaN	NaN	NaN	NaN	NaN	NaN	NaN	NaN	NaN	NaN	NaN	NaN	NaN	NaN	NaN	NaN	NaN	NaN	NaN	NaN	NaN	NaN	NaN	NaN	NaN	NaN	1.04913 [0.931116, 1.16714]	0.294544 [-0.00741339, 0.596501]	0.010452 [-0.0209778, 0.0418819]	0.00494777	0.986137	3	0.976896	0.040611	66.3169	0.0111815 [-0.167876, 0.190239]	-0.156373 [-0.614605, 0.301859]	0.0104494 [-0.0209736, 0.0418724]	0.0113912	0.986143	3	0.976904	0.0616203	66.3336	66.3253	NaN	NaN	NaN	NaN	NaN	NaN	NaN	NaN	NaN	NaN	NaN	NaN	NaN	NaN	NaN	NaN	NaN	NaN	NaN	NaN	NaN	NaN	NaN	NaN	NaN	NaN	NaN	NaN	NaN	NaN	NaN	NaN	NaN	NaN	NaN	NaN	NaN	NaN
COG1	NaN	NaN	NaN	NaN	NaN	NaN	NaN	NaN	NaN	NaN	NaN	NaN	NaN	NaN	NaN	NaN	NaN	NaN	NaN	1.06815 [0.905631, 1.23067]	0.449137 [0.299965, 0.598309]	0.0315055 [-0.0238906, 0.0869016]	0.00615459	0.978276	3	0.963794	0.0452938	22.0008	0.21221 [0.0068091, 0.417611]	0.00506171 [-0.183415, 0.193539]	0.0315167 [-0.0238545, 0.086888]	0.00982887	0.978301	3	0.963836	0.0572389	21.993	21.9969	NaN	NaN	NaN	NaN	NaN	NaN	NaN	NaN	NaN	NaN	NaN	NaN	NaN	NaN	NaN	NaN	NaN	NaN	NaN	NaN	NaN	NaN	NaN	NaN	NaN	NaN	NaN	NaN	-0.434708 [-3.07113, 2.20171]	0.135534 [-0.112129, 0.383197]	0.373745 [-0.482058, 1.22955]	0.0584987	0.829544	3	0.715907	0.139641	1.8546	1.8546	1.09129 [0.846986, 1.33559]	0.303579 [-0.152831, 0.75999]	0.000202138 [-0.0613945, 0.0617987]	0.0193874	0.955353	3	0.925588	0.0803895	3429.07	0.214664 [-0.0541418, 0.483469]	-0.0813896 [-0.583988, 0.421209]	0.000184928 [-0.0614108, 0.0617806]	0.0234774	0.955335	3	0.925558	0.0884636	3748.21	3588.64	1.08858 [0.935492, 1.24168]	0.359721 [0.189037, 0.530404]	0.0202183 [-0.0227727, 0.0632093]	0.0061352	0.984198	3	0.973664	0.0452224	34.2832	-0.00620242 [-0.216848, 0.204443]	0.0033537 [-0.231438, 0.238145]	0.0202264 [-0.0227669, 0.0632197]	0.0116136	0.9842	3	0.973666	0.0622191	34.2694	34.2763
COG2	1.08225 [0.921402, 1.24309]	0.370845 [0.215664, 0.526026]	0.019054 [-0.0282292, 0.0663372]	0.00622576	0.983276	3	0.972127	0.0455549	36.3781	0.010625 [-0.21184, 0.23309]	0.00546191 [-0.208987, 0.219911]	0.0190869 [-0.028205, 0.0663788]	0.0119035	0.983284	3	0.97214	0.0629907	36.3154	36.3468	NaN	NaN	NaN	NaN	NaN	NaN	NaN	NaN	NaN	0.313012 [0.00124947, 0.624774]	-0.0352509 [-0.364867, 0.294365]	0.0262151 [-0.0627729, 0.115203]	0.0247071	0.938388	3	0.897313	0.0907507	26.4408	26.4408	NaN	NaN	NaN	NaN	NaN	NaN	NaN	NaN	NaN	NaN	NaN	NaN	NaN	NaN	NaN	NaN	NaN	NaN	NaN	1.02837 [0.948877, 1.10787]	0.340951 [0.0289629, 0.652938]	0.00423224 [-0.0200902, 0.0285546]	0.00246106	0.990382	3	0.983971	0.0286418	163.778	NaN	NaN	NaN	NaN	NaN	NaN	NaN	NaN	NaN	163.778	NaN	NaN	NaN	NaN	NaN	NaN	NaN	NaN	NaN	NaN	NaN	NaN	NaN	NaN	NaN	NaN	NaN	NaN	NaN	NaN	NaN	NaN	NaN	NaN	NaN	NaN	NaN	NaN	NaN	NaN	NaN	NaN	NaN	NaN	NaN	NaN	NaN	NaN
COG3	NaN	NaN	NaN	NaN	NaN	NaN	NaN	NaN	NaN	NaN	NaN	NaN	NaN	NaN	NaN	NaN	NaN	NaN	NaN	1.09025 [0.924754, 1.25575]	0.481383 [0.348372, 0.614393]	0.0372633 [-0.0216713, 0.0961979]	0.00580346	0.978715	3	0.964526	0.0439828	18.6013	0.111316 [-0.135562, 0.358195]	-0.0200229 [-0.218652, 0.178606]	0.0372133 [-0.0216786, 0.0961051]	0.0129248	0.97872	3	0.964532	0.0656374	18.6263	18.6138	1.04452 [0.940275, 1.14876]	0.310285 [0.161262, 0.459309]	0.0108418 [-0.0175557, 0.0392392]	0.00319951	0.991605	3	0.986009	0.0326574	63.9331	0.0277728 [-0.120072, 0.175618]	-0.0691954 [-0.280381, 0.141991]	0.0108626 [-0.0175339, 0.0392592]	0.00643365	0.99161	3	0.986017	0.0463093	63.8102	63.8717	NaN	NaN	NaN	NaN	NaN	NaN	NaN	NaN	NaN	NaN	NaN	NaN	NaN	NaN	NaN	NaN	NaN	NaN	NaN	1.08623 [0.821835, 1.35062]	0.242844 [-0.16873, 0.654417]	0.00430061 [-0.0581449, 0.0667461]	0.0212937	0.958531	3	0.930886	0.0842491	161.174	0.0124685 [-0.299631, 0.324568]	-0.00835347 [-0.494652, 0.477945]	0.00427746 [-0.0581452, 0.0667002]	0.0296818	0.958537	3	0.930896	0.0994683	162.046	161.61	1.09191 [1.0009, 1.18292]	0.46106 [0.397246, 0.524874]	0.03993 [0.00759624, 0.0722638]	0.00156768	0.994485	3	0.990808	0.0228596	17.359	0.0442565 [-0.0972777, 0.185791]	-0.0255169 [-0.124777, 0.0737434]	0.0399211 [0.00759397, 0.0722483]	0.00379225	0.994486	3	0.99081	0.0355539	17.3629	17.361
COG4	1.04785 [0.767859, 1.32784]	0.373893 [0.0422129, 0.705572]	0.011988 [-0.0724336, 0.0964097]	0.0211792	0.938866	3	0.89811	0.0840223	57.8198	0.228283 [-0.0943584, 0.550924]	-0.00497973 [-0.387129, 0.37717]	0.0119925 [-0.0724221, 0.0964071]	0.0281211	0.938882	3	0.898137	0.0968179	57.7983	57.809	1.01694 [0.814769, 1.21911]	0.460259 [0.0958448, 0.824674]	0.0116637 [-0.0604622, 0.0837896]	0.013121	0.940856	3	0.901426	0.0661338	59.4276	0.261846 [-0.0241829, 0.547875]	-0.0491533 [-0.564559, 0.466252]	0.0116708 [-0.0604812, 0.0838227]	0.0262611	0.940826	3	0.901376	0.0935612	59.3917	59.4096	NaN	NaN	NaN	NaN	NaN	NaN	NaN	NaN	NaN	NaN	NaN	NaN	NaN	NaN	NaN	NaN	NaN	NaN	NaN	1.04514 [1.02739, 1.0629]	0.352366 [0.318157, 0.386574]	0.0125387 [0.0081516, 0.0169259]	2.8331e-05	0.999885	2	0.999771	0.00376371	55.2805	0.156441 [0.13269, 0.180192]	-0.0857183 [-0.131496, -0.0399402]	0.0125316 [0.00815651, 0.0169067]	5.07007e-05	0.999886	2	0.999772	0.00503491	55.3118	55.2961	1.06117 [0.93923, 1.18311]	0.291882 [0.0991928, 0.48457]	0.00394021 [-0.0276172, 0.0354977]	0.00455536	0.988971	3	0.981619	0.0389674	175.916	0.252489 [0.123933, 0.381046]	-0.0634133 [-0.26638, 0.139554]	0.00396074 [-0.0276014, 0.0355229]	0.00506135	0.988974	3	0.981623	0.0410745	175.005	175.46	1.09178 [0.906132, 1.27742]	0.453452 [0.269312, 0.637591]	0.0243039 [-0.0362381, 0.0848459]	0.00843723	0.972154	3	0.953591	0.0530322	28.52	0.0124813 [-0.289909, 0.314872]	-0.0518144 [-0.351703, 0.248074]	0.0243103 [-0.0362576, 0.0848783]	0.0223836	0.972136	3	0.953559	0.0863783	28.5124	28.5162
COG5	1.04063 [0.944655, 1.13661]	0.230341 [0.10871, 0.351972]	0.00996214 [-0.0139443, 0.0338685]	0.00257156	0.994526	3	0.990876	0.0292778	69.5781	0.168091 [0.065531, 0.270651]	-0.0331856 [-0.163155, 0.096784]	0.00996348 [-0.0139647, 0.0338917]	0.00293645	0.994516	3	0.99086	0.031286	69.5688	69.5735	1.06515 [0.945491, 1.18482]	0.385457 [0.197891, 0.573024]	0.0148381 [-0.0202217, 0.049898]	0.00437335	0.986489	3	0.977482	0.0381809	46.7139	0.162462 [0.0116944, 0.31323]	-0.0184593 [-0.254759, 0.217841]	0.0148403 [-0.020235, 0.0499156]	0.00694213	0.986478	3	0.977464	0.0481045	46.7071	46.7105	1.06421 [0.956049, 1.17236]	0.295908 [0.200637, 0.391179]	0.0269005 [-0.00303753, 0.0568384]	0.00265059	0.993826	3	0.98971	0.0297242	25.7671	0.15635 [0.0370256, 0.275674]	-0.00326062 [-0.108285, 0.101764]	0.0269336 [-0.00303404, 0.0569011]	0.00322436	0.993819	3	0.989698	0.032784	25.7355	25.7513	NaN	NaN	NaN	NaN	NaN	NaN	NaN	NaN	NaN	NaN	NaN	NaN	NaN	NaN	NaN	NaN	NaN	NaN	NaN	1.09417 [0.949172, 1.23916]	0.239053 [0.0697496, 0.408356]	0.0122295 [-0.022283, 0.0467419]	0.00563839	0.989359	3	0.982265	0.0433528	56.6785	0.112509 [-0.0422365, 0.267255]	-0.0250803 [-0.205757, 0.155596]	0.0122313 [-0.022283, 0.0467457]	0.00642195	0.989358	3	0.982264	0.0462671	56.6698	56.6741	1.08265 [0.978436, 1.18686]	0.333218 [0.126018, 0.540417]	0.0054347 [-0.022202, 0.0330714]	0.00359765	0.990381	3	0.983968	0.0346297	127.541	0.141073 [0.0103379, 0.271809]	-0.0813477 [-0.341393, 0.178697]	0.00542647 [-0.0222077, 0.0330606]	0.00566286	0.99038	3	0.983967	0.0434468	127.734	127.637
COG6	NaN	NaN	NaN	NaN	NaN	NaN	NaN	NaN	NaN	NaN	NaN	NaN	NaN	NaN	NaN	NaN	NaN	NaN	NaN	NaN	NaN	NaN	NaN	NaN	NaN	NaN	NaN	NaN	NaN	NaN	NaN	NaN	NaN	NaN	NaN	NaN	NaN	NaN	NaN	NaN	NaN	NaN	NaN	NaN	NaN	NaN	NaN	NaN	NaN	NaN	NaN	NaN	NaN	NaN	NaN	NaN	NaN	1.02134 [0.876602, 1.16607]	0.147034 [-0.368829, 0.662897]	0.0054926 [-0.0288785, 0.0398637]	0.00801019	0.981488	3	0.969146	0.0516727	126.196	0.0710701 [-0.110361, 0.252501]	-0.167277 [-0.814121, 0.479568]	0.00548863 [-0.0288764, 0.0398536]	0.0125876	0.981493	3	0.969155	0.0647755	126.288	126.242	NaN	NaN	NaN	NaN	NaN	NaN	NaN	NaN	NaN	NaN	NaN	NaN	NaN	NaN	NaN	NaN	NaN	NaN	NaN	1.08672 [0.705375, 1.46807]	0.288803 [-0.0207436, 0.598349]	0.032601 [-0.0707942, 0.135996]	0.0310483	0.936588	3	0.894313	0.101732	21.2616	0.0200052 [-0.456798, 0.496808]	-0.0169407 [-0.403124, 0.369242]	0.032702 [-0.0708173, 0.136221]	0.0484563	0.936594	3	0.894323	0.127091	21.1959	21.2288
COG7	NaN	NaN	NaN	NaN	NaN	NaN	NaN	NaN	NaN	0.26734 [-0.000246357, 0.534927]	0.0195009 [-0.226916, 0.265918]	0.0208782 [-0.0582415, 0.0999979]	0.0167208	0.956525	3	0.927541	0.0746564	33.1996	33.1996	NaN	NaN	NaN	NaN	NaN	NaN	NaN	NaN	NaN	0.345081 [0.0887104, 0.601451]	-0.0172225 [-0.34156, 0.307115]	0.0205077 [-0.0564885, 0.0975038]	0.0183339	0.946052	3	0.910086	0.0781749	33.7994	33.7994	1.04787 [0.963779, 1.13195]	0.443621 [0.291388, 0.595854]	0.00526945 [-0.0223676, 0.0329065]	0.00227317	0.990833	3	0.984722	0.0275268	131.541	0.323706 [0.223792, 0.42362]	-0.0415684 [-0.222472, 0.139335]	0.00526747 [-0.022374, 0.0329089]	0.00320951	0.99083	3	0.984716	0.0327084	131.59	131.565	1.02255 [0.476114, 1.56898]	0.404192 [-0.0703351, 0.878719]	0.0392087 [-0.149255, 0.227672]	0.0669836	0.804863	3	0.674772	0.149425	17.6784	0.251443 [-0.420823, 0.923708]	-0.0119233 [-0.59487, 0.571023]	0.0392713 [-0.149315, 0.227857]	0.10128	0.804903	3	0.674838	0.183739	17.6502	17.6643	NaN	NaN	NaN	NaN	NaN	NaN	NaN	NaN	NaN	NaN	NaN	NaN	NaN	NaN	NaN	NaN	NaN	NaN	NaN	1.03034 [0.718313, 1.34237]	0.447239 [-0.0110594, 0.905537]	0.0122442 [-0.0946271, 0.119115]	0.0289867	0.891197	3	0.818662	0.0982967	56.6103	0.115833 [-0.330119, 0.561784]	0.050738 [-0.604057, 0.705533]	0.0122521 [-0.0946133, 0.119117]	0.0592011	0.891227	3	0.818712	0.140477	56.5737	56.592
COG8	NaN	NaN	NaN	NaN	NaN	NaN	NaN	NaN	NaN	NaN	NaN	NaN	NaN	NaN	NaN	NaN	NaN	NaN	NaN	NaN	NaN	NaN	NaN	NaN	NaN	NaN	NaN	NaN	NaN	NaN	NaN	NaN	NaN	NaN	NaN	NaN	NaN	NaN	1.0482 [1.0228, 1.0736]	0.316857 [0.26442, 0.369294]	0.00420992 [-0.00470041, 0.0131202]	5.52031e-05	0.999841	2	0.999682	0.00525372	164.646	0.20634 [0.176612, 0.236068]	-0.0639673 [-0.125352, -0.00258291]	0.00420613 [-0.00468674, 0.013099]	7.56215e-05	0.999842	2	0.999683	0.00614904	164.795	164.72	NaN	NaN	NaN	NaN	NaN	NaN	NaN	NaN	NaN	NaN	NaN	NaN	NaN	NaN	NaN	NaN	NaN	NaN	NaN	NaN	NaN	NaN	NaN	NaN	NaN	NaN	NaN	NaN	NaN	NaN	NaN	NaN	NaN	NaN	NaN	NaN	NaN	NaN	NaN	NaN	NaN	NaN	NaN	NaN	NaN	NaN	NaN	-0.216264 [-1.36302, 0.930487]	0.0748296 [-0.146141, 0.295801]	0.205611 [-0.143835, 0.555056]	0.0421805	0.912322	3	0.85387	0.118576	3.37116	3.37116
COIL	NaN	NaN	NaN	NaN	NaN	NaN	NaN	NaN	NaN	NaN	NaN	NaN	NaN	NaN	NaN	NaN	NaN	NaN	NaN	NaN	NaN	NaN	NaN	NaN	NaN	NaN	NaN	NaN	NaN	NaN	NaN	NaN	NaN	NaN	NaN	NaN	NaN	NaN	NaN	NaN	NaN	NaN	NaN	NaN	NaN	NaN	NaN	NaN	NaN	NaN	NaN	NaN	NaN	NaN	NaN	NaN	NaN	NaN	NaN	NaN	NaN	NaN	NaN	NaN	NaN	NaN	-0.173691 [-1.21863, 0.871246]	0.187243 [-0.203134, 0.577619]	0.100386 [-0.188098, 0.388871]	0.100562	0.848887	3	0.748145	0.183087	6.90479	6.90479	NaN	NaN	NaN	NaN	NaN	NaN	NaN	NaN	NaN	NaN	NaN	NaN	NaN	NaN	NaN	NaN	NaN	NaN	NaN	NaN	NaN	NaN	NaN	NaN	NaN	NaN	NaN	NaN	NaN	NaN	NaN	NaN	NaN	NaN	NaN	NaN	NaN	NaN
COL4A3BP	1.03674 [0.83721, 1.23627]	0.265338 [0.0144, 0.516275]	0.0101855 [-0.0420574, 0.0624283]	0.0110745	0.974531	3	0.957551	0.0607576	68.0525	0.278248 [0.0818911, 0.474604]	-0.0372547 [-0.284246, 0.209736]	0.0101802 [-0.0420705, 0.062431]	0.0107259	0.97452	3	0.957533	0.0597939	68.0875	68.07	1.04422 [1.03514, 1.0533]	0.327281 [0.304771, 0.349791]	0.00557439 [0.00303523, 0.00811356]	2.90404e-05	0.999909	3	0.999849	0.00311129	124.345	0.322537 [0.312884, 0.33219]	-0.0823226 [-0.106274, -0.0583716]	0.00556565 [0.00301753, 0.00811377]	3.28478e-05	0.999909	3	0.999848	0.00330897	124.54	124.442	NaN	NaN	NaN	NaN	NaN	NaN	NaN	NaN	NaN	NaN	NaN	NaN	NaN	NaN	NaN	NaN	NaN	NaN	NaN	NaN	NaN	NaN	NaN	NaN	NaN	NaN	NaN	NaN	NaN	NaN	NaN	NaN	NaN	NaN	NaN	NaN	NaN	NaN	NaN	NaN	NaN	NaN	NaN	NaN	NaN	NaN	NaN	NaN	NaN	NaN	NaN	NaN	NaN	NaN	NaN	NaN	NaN	1.03677 [0.704515, 1.36903]	0.304525 [-0.385008, 0.994058]	0.00459558 [-0.0856748, 0.094866]	0.0370472	0.904312	3	0.84052	0.111126	150.829	0.319452 [-0.0291516, 0.668056]	-0.0877991 [-0.811744, 0.636146]	0.00458257 [-0.0856807, 0.0948458]	0.0407903	0.904297	3	0.840495	0.116605	151.257	151.043
COL4A5	1.12392 [0.816383, 1.43146]	0.129367 [-0.205488, 0.464221]	0.0147139 [-0.0487734, 0.0782012]	0.0244414	0.966834	3	0.944723	0.0902614	47.1083	-0.0120267 [-0.325106, 0.301053]	-0.000493988 [-0.341308, 0.34032]	0.0147212 [-0.0487651, 0.0782076]	0.0253271	0.966841	3	0.944735	0.0918823	47.0849	47.0966	1.15504 [0.509538, 1.80054]	0.49161 [0.107971, 0.875249]	0.0726296 [-0.185174, 0.330434]	0.0183235	0.924325	2	0.848649	0.0957169	9.54359	-0.063666 [-1.04555, 0.918214]	0.0516218 [-0.535169, 0.638412]	0.0721232 [-0.184406, 0.328652]	0.0427114	0.924336	2	0.848672	0.146136	9.6106	9.57709	1.18917 [0.554442, 1.8239]	0.126966 [-0.139752, 0.393684]	0.0653101 [-0.0843643, 0.214985]	0.000788579	0.998518	1	0.995553	0.0280817	10.6132	NaN	NaN	NaN	NaN	NaN	NaN	NaN	NaN	NaN	10.6132	NaN	NaN	NaN	NaN	NaN	NaN	NaN	NaN	NaN	NaN	NaN	NaN	NaN	NaN	NaN	NaN	NaN	NaN	NaN	NaN	NaN	NaN	NaN	NaN	NaN	NaN	NaN	NaN	NaN	NaN	NaN	NaN	NaN	NaN	NaN	NaN	NaN	NaN	NaN	NaN	NaN	NaN	NaN	NaN	NaN	NaN	NaN	NaN	NaN	NaN	NaN	NaN	NaN	NaN	NaN	NaN	NaN
COLEC12	NaN	NaN	NaN	NaN	NaN	NaN	NaN	NaN	NaN	NaN	NaN	NaN	NaN	NaN	NaN	NaN	NaN	NaN	NaN	NaN	NaN	NaN	NaN	NaN	NaN	NaN	NaN	NaN	NaN	NaN	NaN	NaN	NaN	NaN	NaN	NaN	NaN	NaN	NaN	NaN	NaN	NaN	NaN	NaN	NaN	NaN	NaN	NaN	NaN	NaN	NaN	NaN	NaN	NaN	NaN	NaN	NaN	NaN	NaN	NaN	NaN	NaN	NaN	NaN	NaN	NaN	NaN	NaN	NaN	NaN	NaN	NaN	NaN	NaN	NaN	NaN	NaN	NaN	NaN	NaN	NaN	NaN	NaN	NaN	NaN	0.479636 [0.0160114, 0.943261]	0.0150961 [-0.0418726, 0.0720647]	0.296834 [-0.0688073, 0.662475]	0.00299279	0.949079	3	0.915131	0.0315848	2.33514	2.33514	NaN	NaN	NaN	NaN	NaN	NaN	NaN	NaN	NaN	NaN	NaN	NaN	NaN	NaN	NaN	NaN	NaN	NaN	NaN
COLGALT1	1.09179 [1.00492, 1.17867]	0.255296 [0.116541, 0.394052]	0.00389527 [-0.0167742, 0.0245647]	0.00232153	0.995208	3	0.992013	0.027818	177.946	0.0132705 [-0.0955165, 0.122058]	-0.0606449 [-0.23443, 0.11314]	0.00389036 [-0.0167806, 0.0245613]	0.00364042	0.995206	3	0.992011	0.0348349	178.17	178.058	NaN	NaN	NaN	NaN	NaN	NaN	NaN	NaN	NaN	NaN	NaN	NaN	NaN	NaN	NaN	NaN	NaN	NaN	NaN	NaN	NaN	NaN	NaN	NaN	NaN	NaN	NaN	NaN	NaN	NaN	NaN	NaN	NaN	NaN	NaN	NaN	NaN	NaN	NaN	NaN	NaN	NaN	NaN	NaN	NaN	NaN	NaN	NaN	NaN	NaN	NaN	NaN	NaN	NaN	NaN	NaN	NaN	1.07981 [0.990919, 1.16871]	0.24664 [0.0871718, 0.406109]	0.001063 [-0.0201272, 0.0222533]	0.00253282	0.994617	3	0.991029	0.0290564	652.067	0.0252943 [-0.0861286, 0.136717]	-0.0692419 [-0.26912, 0.130636]	0.00106309 [-0.0201344, 0.0222606]	0.00397913	0.994614	3	0.991023	0.0364195	652.009	652.038	NaN	NaN	NaN	NaN	NaN	NaN	NaN	NaN	NaN	NaN	NaN	NaN	NaN	NaN	NaN	NaN	NaN	NaN	NaN
COMMD1	1.09475 [0.813777, 1.37573]	0.380588 [0.0262426, 0.734933]	0.0101047 [-0.0693389, 0.0895482]	0.0219893	0.942896	3	0.904827	0.0856141	68.5967	0.125609 [-0.206988, 0.458206]	0.0292789 [-0.389857, 0.448415]	0.0101263 [-0.0693472, 0.0895998]	0.0308006	0.942886	3	0.90481	0.101326	68.4501	68.5234	NaN	NaN	NaN	NaN	NaN	NaN	NaN	NaN	NaN	NaN	NaN	NaN	NaN	NaN	NaN	NaN	NaN	NaN	NaN	NaN	NaN	NaN	NaN	NaN	NaN	NaN	NaN	NaN	NaN	NaN	NaN	NaN	NaN	NaN	NaN	NaN	NaN	NaN	1.03297 [0.873018, 1.19291]	0.408808 [0.034699, 0.782916]	0.0119927 [-0.0392303, 0.0632157]	0.00887998	0.965276	3	0.942127	0.0544058	57.7974	0.22566 [0.00539253, 0.445928]	-0.0845727 [-0.598993, 0.429847]	0.0120193 [-0.0392373, 0.0632758]	0.0168338	0.965253	3	0.942089	0.0749083	57.6696	57.7335	NaN	NaN	NaN	NaN	NaN	NaN	NaN	NaN	NaN	NaN	NaN	NaN	NaN	NaN	NaN	NaN	NaN	NaN	NaN	NaN	NaN	NaN	NaN	NaN	NaN	NaN	NaN	NaN	NaN	NaN	NaN	NaN	NaN	NaN	NaN	NaN	NaN	NaN
COMMD10	NaN	NaN	NaN	NaN	NaN	NaN	NaN	NaN	NaN	NaN	NaN	NaN	NaN	NaN	NaN	NaN	NaN	NaN	NaN	NaN	NaN	NaN	NaN	NaN	NaN	NaN	NaN	NaN	NaN	NaN	NaN	NaN	NaN	NaN	NaN	NaN	NaN	NaN	NaN	NaN	NaN	NaN	NaN	NaN	NaN	NaN	NaN	NaN	NaN	NaN	NaN	NaN	NaN	NaN	NaN	NaN	NaN	1.07878 [0.818717, 1.33884]	0.338867 [0.125315, 0.552419]	0.0355324 [-0.0513439, 0.122409]	0.00379301	0.989946	2	0.979893	0.0435489	19.5075	-0.0763955 [-0.461101, 0.30831]	-0.0181441 [-0.334168, 0.297879]	0.035521 [-0.0513558, 0.122398]	0.0083017	0.989945	2	0.979889	0.0644271	19.5138	19.5106	NaN	NaN	NaN	NaN	NaN	NaN	NaN	NaN	NaN	NaN	NaN	NaN	NaN	NaN	NaN	NaN	NaN	NaN	NaN	1.22208 [0.322186, 2.12197]	0.405838 [0.0395992, 0.772076]	0.0812764 [-0.210492, 0.373045]	0.0836245	0.828609	3	0.714348	0.166958	8.52827	-0.115121 [-1.13037, 0.900132]	0.194385 [-0.218499, 0.60727]	0.0813535 [-0.210531, 0.373238]	0.106337	0.828631	3	0.714385	0.18827	8.52019	8.52423
COMMD2	1.07592 [0.875066, 1.27677]	0.373988 [0.0420377, 0.705937]	0.00309681 [-0.0537962, 0.0599898]	0.0125652	0.9641	3	0.940167	0.0647179	223.826	0.176467 [-0.0836658, 0.4366]	-0.0857955 [-0.516293, 0.344702]	0.00306641 [-0.0538113, 0.0599441]	0.0210876	0.964091	3	0.940152	0.0838402	226.045	224.935	NaN	NaN	NaN	NaN	NaN	NaN	NaN	NaN	NaN	NaN	NaN	NaN	NaN	NaN	NaN	NaN	NaN	NaN	NaN	NaN	NaN	NaN	NaN	NaN	NaN	NaN	NaN	NaN	NaN	NaN	NaN	NaN	NaN	NaN	NaN	NaN	NaN	NaN	NaN	NaN	NaN	NaN	NaN	NaN	NaN	NaN	NaN	NaN	NaN	NaN	NaN	NaN	NaN	NaN	NaN	NaN	NaN	NaN	NaN	NaN	NaN	NaN	NaN	NaN	NaN	NaN	NaN	NaN	NaN	NaN	NaN	NaN	NaN	NaN	NaN	NaN	NaN	NaN	NaN	NaN	NaN	NaN	NaN	NaN	NaN	NaN	NaN	NaN	NaN	NaN	NaN	NaN	NaN	NaN	NaN
COMMD3	1.09239 [0.938431, 1.24635]	0.42365 [0.271747, 0.575553]	0.0182093 [-0.0297583, 0.066177]	0.00578428	0.982426	3	0.970709	0.0439101	38.0655	0.160891 [-0.0384612, 0.360242]	-0.0264838 [-0.223189, 0.170221]	0.0182057 [-0.029778, 0.0661894]	0.00969818	0.982412	3	0.970687	0.0568571	38.0732	38.0694	0.998226 [0.835051, 1.1614]	0.475763 [-0.0521217, 1.00365]	0.00143284 [-0.0626722, 0.0655379]	0.00998269	0.940163	3	0.900272	0.057685	483.759	0.380115 [0.144954, 0.615277]	-0.132839 [-0.892272, 0.626595]	0.00145795 [-0.0626545, 0.0655704]	0.0207259	0.940181	3	0.900301	0.0831183	475.426	479.592	NaN	NaN	NaN	NaN	NaN	NaN	NaN	NaN	NaN	NaN	NaN	NaN	NaN	NaN	NaN	NaN	NaN	NaN	NaN	NaN	NaN	NaN	NaN	NaN	NaN	NaN	NaN	NaN	NaN	NaN	NaN	NaN	NaN	NaN	NaN	NaN	NaN	NaN	0.993841 [0.724059, 1.26362]	0.40442 [-0.0253423, 0.834181]	0.00374786 [-0.0873507, 0.0948464]	0.0223649	0.914588	3	0.857646	0.0863422	184.945	0.22609 [-0.141855, 0.594035]	-0.0289244 [-0.612277, 0.554429]	0.00386093 [-0.0873713, 0.0950932]	0.041527	0.914583	3	0.857639	0.117653	179.529	182.237	NaN	NaN	NaN	NaN	NaN	NaN	NaN	NaN	NaN	NaN	NaN	NaN	NaN	NaN	NaN	NaN	NaN	NaN	NaN
COMMD4	1.00447 [0.619776, 1.38917]	0.408888 [0.0490627, 0.768713]	0.0202578 [-0.115558, 0.156073]	0.0349146	0.880229	3	0.800382	0.10788	34.2163	0.252568 [-0.240591, 0.745727]	-0.0152554 [-0.475306, 0.444795]	0.020363 [-0.115663, 0.156389]	0.0572784	0.880187	3	0.800311	0.138177	34.0396	34.1279	NaN	NaN	NaN	NaN	NaN	NaN	NaN	NaN	NaN	NaN	NaN	NaN	NaN	NaN	NaN	NaN	NaN	NaN	NaN	NaN	NaN	NaN	NaN	NaN	NaN	NaN	NaN	NaN	NaN	NaN	NaN	NaN	NaN	NaN	NaN	NaN	NaN	NaN	NaN	NaN	NaN	NaN	NaN	NaN	NaN	NaN	NaN	NaN	NaN	NaN	NaN	NaN	NaN	NaN	NaN	NaN	NaN	1.04406 [0.987259, 1.10087]	0.327345 [0.242155, 0.412536]	0.00521652 [-0.0105957, 0.0210287]	0.000968717	0.997298	3	0.995497	0.0179696	132.875	0.140602 [0.0691234, 0.21208]	-0.042277 [-0.149539, 0.0649853]	0.00520156 [-0.0106136, 0.0210167]	0.00153424	0.997296	3	0.995493	0.0226144	133.258	133.067	NaN	NaN	NaN	NaN	NaN	NaN	NaN	NaN	NaN	NaN	NaN	NaN	NaN	NaN	NaN	NaN	NaN	NaN	NaN
COMMD5	1.08211 [1.03084, 1.13339]	0.337625 [0.277702, 0.397548]	0.0124092 [-0.0016066, 0.026425]	0.000705353	0.998228	3	0.997047	0.0153335	55.8575	-0.0387675 [-0.113071, 0.035536]	-0.0392319 [-0.126044, 0.0475804]	0.0124196 [-0.00160876, 0.0264479]	0.00148114	0.998225	3	0.997042	0.0222197	55.8109	55.8342	NaN	NaN	NaN	NaN	NaN	NaN	NaN	NaN	NaN	NaN	NaN	NaN	NaN	NaN	NaN	NaN	NaN	NaN	NaN	1.07413 [1.02121, 1.12706]	0.305416 [0.223189, 0.387644]	0.00875035 [-0.00496452, 0.0224652]	0.000852573	0.99792	3	0.996533	0.016858	79.2137	-0.0354548 [-0.112067, 0.0411573]	-0.076686 [-0.195652, 0.0422795]	0.00876386 [-0.00495928, 0.022487]	0.0017862	0.997918	3	0.99653	0.0244008	79.0916	79.1526	1.04516 [0.908024, 1.18229]	0.318462 [-0.0124278, 0.649352]	0.0114479 [-0.0263364, 0.0492322]	0.00658163	0.980551	3	0.967585	0.0468388	60.5479	0.0285066 [-0.184147, 0.241161]	-0.155498 [-0.668556, 0.357561]	0.0114497 [-0.0263309, 0.0492304]	0.0158262	0.980556	3	0.967593	0.072632	60.5384	60.5431	1.07396 [0.962724, 1.1852]	0.370062 [0.259321, 0.480803]	0.0176663 [-0.0152113, 0.0505439]	0.00303604	0.991595	3	0.985991	0.0318122	39.2356	-0.062375 [-0.234527, 0.109777]	-0.0270744 [-0.198314, 0.144166]	0.0176973 [-0.015182, 0.0505767]	0.00726792	0.9916	3	0.986001	0.0492203	39.1667	39.2011	1.05347 [0.97405, 1.13289]	0.39297 [0.288723, 0.497216]	0.0152509 [-0.00894442, 0.0394462]	0.00178964	0.994246	3	0.990409	0.0244243	45.4496	-0.0219167 [-0.149762, 0.105928]	-0.0413841 [-0.209208, 0.126439]	0.0152485 [-0.00894503, 0.039442]	0.00463755	0.994246	3	0.99041	0.0393173	45.4568	45.4532
COMMD6	1.07175 [0.977862, 1.16564]	0.319022 [0.201654, 0.43639]	0.0103632 [-0.0148442, 0.0355706]	0.00244512	0.99398	3	0.989967	0.0285489	66.8855	0.110368 [-0.00469853, 0.225434]	-0.0328429 [-0.176671, 0.110985]	0.0103655 [-0.0148428, 0.0355737]	0.0036723	0.99398	3	0.989967	0.0349871	66.8708	66.8782	NaN	NaN	NaN	NaN	NaN	NaN	NaN	NaN	NaN	NaN	NaN	NaN	NaN	NaN	NaN	NaN	NaN	NaN	NaN	1.03061 [0.780702, 1.28052]	0.282833 [-0.21556, 0.781226]	0.00327604 [-0.0631498, 0.0697019]	0.020709	0.946796	3	0.911327	0.0830843	211.581	0.146399 [-0.151959, 0.444757]	-0.0402748 [-0.637673, 0.557123]	0.00319684 [-0.0631504, 0.0695441]	0.0295532	0.946816	3	0.911359	0.0992525	216.823	214.202	NaN	NaN	NaN	NaN	NaN	NaN	NaN	NaN	NaN	NaN	NaN	NaN	NaN	NaN	NaN	NaN	NaN	NaN	NaN	1.01179 [0.715032, 1.30855]	0.316785 [-0.0460194, 0.67959]	0.0108162 [-0.0756632, 0.0972956]	0.0241667	0.934524	3	0.890873	0.0897528	64.0843	0.12693 [-0.262366, 0.516226]	-0.0385354 [-0.514558, 0.437487]	0.0108106 [-0.0756783, 0.0972996]	0.0415916	0.934502	3	0.890836	0.117745	64.1171	64.1007	1.03323 [0.936396, 1.13006]	0.427085 [0.264706, 0.589463]	0.00905701 [-0.0226958, 0.0408098]	0.00293577	0.988437	3	0.980728	0.0312824	76.5316	0.257992 [0.1321, 0.383884]	-0.046418 [-0.257549, 0.164713]	0.00905512 [-0.022683, 0.0407932]	0.00496258	0.988447	3	0.980745	0.0406718	76.5475	76.5395
COMMD7	1.11618 [0.960415, 1.27195]	0.393732 [0.255282, 0.532182]	0.0223278 [-0.023443, 0.0680986]	0.00553196	0.985551	3	0.975919	0.0429417	31.0441	-0.108761 [-0.356119, 0.138597]	-0.038495 [-0.258358, 0.181368]	0.0223274 [-0.0234435, 0.0680983]	0.0139506	0.985551	3	0.975919	0.0681923	31.0447	31.0444	NaN	NaN	NaN	NaN	NaN	NaN	NaN	NaN	NaN	NaN	NaN	NaN	NaN	NaN	NaN	NaN	NaN	NaN	NaN	1.06305 [0.95406, 1.17205]	0.282786 [0.0841027, 0.48147]	0.00512324 [-0.0226184, 0.0328649]	0.00382801	0.99073	3	0.984551	0.0357212	135.295	0.0113559 [-0.136514, 0.159225]	-0.0702024 [-0.339662, 0.199257]	0.00513023 [-0.0226041, 0.0328645]	0.00704487	0.990737	3	0.984561	0.0484592	135.11	135.202	NaN	NaN	NaN	NaN	NaN	NaN	NaN	NaN	NaN	NaN	NaN	NaN	NaN	NaN	NaN	NaN	NaN	NaN	NaN	1.09587 [0.996266, 1.19547]	0.347815 [0.239609, 0.456022]	0.01458 [-0.0127652, 0.0419252]	0.00256049	0.993689	3	0.989481	0.0292147	47.5409	-0.0982437 [-0.248604, 0.0521167]	-0.0314587 [-0.194768, 0.131851]	0.0145886 [-0.0127472, 0.0419244]	0.00583444	0.993694	3	0.98949	0.0441	47.513	47.5269	1.07639 [0.947731, 1.20505]	0.388342 [0.1929, 0.583783]	0.0114004 [-0.0258844, 0.0486853]	0.00499483	0.98504	3	0.975066	0.0408037	60.8	-0.0286214 [-0.23825, 0.181007]	-0.0922529 [-0.410673, 0.226167]	0.0114017 [-0.0258891, 0.0486926]	0.0132594	0.985036	3	0.975059	0.0664815	60.7932	60.7966
COMMD8	NaN	NaN	NaN	NaN	NaN	NaN	NaN	NaN	NaN	NaN	NaN	NaN	NaN	NaN	NaN	NaN	NaN	NaN	NaN	NaN	NaN	NaN	NaN	NaN	NaN	NaN	NaN	NaN	NaN	NaN	NaN	NaN	NaN	NaN	NaN	NaN	NaN	NaN	NaN	NaN	NaN	NaN	NaN	NaN	NaN	NaN	NaN	NaN	NaN	NaN	NaN	NaN	NaN	NaN	NaN	NaN	NaN	NaN	NaN	NaN	NaN	NaN	NaN	NaN	NaN	NaN	NaN	NaN	NaN	NaN	NaN	NaN	NaN	NaN	NaN	NaN	1.01519 [0.640383, 1.39001]	0.360482 [-0.0422963, 0.76326]	0.0149504 [-0.102798, 0.132699]	0.0360402	0.895542	3	0.825903	0.109606	46.3631	0.138322 [-0.377367, 0.654011]	-0.0390864 [-0.593249, 0.515076]	0.0149507 [-0.102802, 0.132704]	0.0682236	0.895536	3	0.825893	0.150802	46.3622	46.3627	NaN	NaN	NaN	NaN	NaN	NaN	NaN	NaN	NaN	NaN	NaN	NaN	NaN	NaN	NaN	NaN	NaN	NaN	NaN
COMMD9	1.07575 [1.01082, 1.14068]	0.405843 [0.333293, 0.478393]	0.0138524 [-0.00597979, 0.0336845]	0.00110487	0.996588	3	0.994314	0.0191909	50.0382	0.0993332 [0.00830882, 0.190358]	-0.0387268 [-0.140462, 0.0630085]	0.013844 [-0.00598243, 0.0336703]	0.00217178	0.99659	3	0.994316	0.0269059	50.0686	50.0534	1.06089 [0.983566, 1.13821]	0.445774 [0.261199, 0.630348]	0.00623168 [-0.0189226, 0.031386]	0.0020866	0.991325	3	0.985542	0.026373	111.23	0.201525 [0.0864961, 0.316554]	-0.116664 [-0.391365, 0.158037]	0.00622386 [-0.0189289, 0.0313766]	0.00461825	0.991324	3	0.985541	0.0392354	111.369	111.299	NaN	NaN	NaN	NaN	NaN	NaN	NaN	NaN	NaN	NaN	NaN	NaN	NaN	NaN	NaN	NaN	NaN	NaN	NaN	NaN	NaN	NaN	NaN	NaN	NaN	NaN	NaN	NaN	NaN	NaN	NaN	NaN	NaN	NaN	NaN	NaN	NaN	NaN	1.0761 [0.91018, 1.24202]	0.377667 [0.204342, 0.550991]	0.0159315 [-0.0331279, 0.0649909]	0.00695001	0.980642	3	0.967737	0.0481318	43.5079	0.0538695 [-0.176486, 0.284225]	-0.0237026 [-0.26416, 0.216755]	0.0159574 [-0.0330989, 0.0650137]	0.0133904	0.980657	3	0.967762	0.0668093	43.4374	43.4727	NaN	NaN	NaN	NaN	NaN	NaN	NaN	NaN	NaN	NaN	NaN	NaN	NaN	NaN	NaN	NaN	NaN	NaN	NaN
COMT	1.12019 [0.889166, 1.35122]	0.434315 [0.238033, 0.630597]	0.024258 [-0.0479019, 0.0964178]	0.0117875	0.966457	3	0.944094	0.0626832	28.574	0.0761538 [-0.238501, 0.390808]	-0.00985567 [-0.277031, 0.25732]	0.0242835 [-0.0479197, 0.0964868]	0.0218564	0.966438	3	0.944064	0.085355	28.5439	28.559	NaN	NaN	NaN	NaN	NaN	NaN	NaN	NaN	NaN	0.161482 [-0.0327934, 0.355758]	-0.0156023 [-0.220065, 0.18886]	0.0263745 [-0.0205472, 0.0732963]	0.00956923	0.982145	3	0.970242	0.0564778	26.2809	26.2809	1.02719 [0.88361, 1.17077]	0.291194 [0.0482589, 0.534129]	0.00675639 [-0.0320133, 0.0455261]	0.0064755	0.982772	3	0.971286	0.0464597	102.591	0.0970404 [-0.0817503, 0.275831]	-0.0135599 [-0.316507, 0.289388]	0.00672363 [-0.0320434, 0.0454907]	0.0100459	0.98276	3	0.971266	0.0578674	103.091	102.841	1.01608 [0.941896, 1.09027]	0.381982 [0.175061, 0.588903]	0.00905831 [-0.0146105, 0.0327271]	0.00199665	0.991827	3	0.986378	0.0257982	76.5206	0.227899 [0.124994, 0.330804]	-0.108584 [-0.395685, 0.178517]	0.00905385 [-0.0145852, 0.0326929]	0.00384187	0.991846	3	0.986411	0.0357858	76.5583	76.5395	1.11243 [0.88941, 1.33544]	0.347941 [0.136755, 0.559127]	0.0195651 [-0.0416402, 0.0807704]	0.0118278	0.972784	3	0.95464	0.0627902	35.4278	0.0210501 [-0.254709, 0.296809]	0.0337557 [-0.227326, 0.294837]	0.0195724 [-0.0416408, 0.0807856]	0.0180817	0.972782	3	0.954637	0.0776353	35.4145	35.4211	NaN	NaN	NaN	NaN	NaN	NaN	NaN	NaN	NaN	0.122716 [-0.0035352, 0.248968]	-0.00287634 [-0.121777, 0.116025]	0.0262811 [-0.0038432, 0.0564055]	0.00377723	0.993305	3	0.988841	0.0354835	26.3743	26.3743
COMTD1	1.08415 [0.987721, 1.18059]	0.439968 [0.328072, 0.551864]	0.012636 [-0.0178549, 0.0431269]	0.00248597	0.991717	3	0.986196	0.0287864	54.8551	-0.00859777 [-0.163024, 0.145829]	-0.0230793 [-0.202234, 0.156076]	0.0126421 [-0.0178471, 0.0431313]	0.00637455	0.991719	3	0.986199	0.0460961	54.8284	54.8418	NaN	NaN	NaN	NaN	NaN	NaN	NaN	NaN	NaN	0.0381645 [-0.171967, 0.248296]	-0.0543454 [-0.34283, 0.23414]	0.0182155 [-0.023253, 0.059684]	0.0127796	0.982745	3	0.971242	0.0652677	38.0526	38.0526	NaN	NaN	NaN	NaN	NaN	NaN	NaN	NaN	NaN	NaN	NaN	NaN	NaN	NaN	NaN	NaN	NaN	NaN	NaN	NaN	NaN	NaN	NaN	NaN	NaN	NaN	NaN	NaN	0.0463157 [-0.0694471, 0.162079]	-0.0854959 [-0.331292, 0.1603]	0.0137644 [-0.00841256, 0.0359413]	0.00452748	0.993585	3	0.989309	0.0388479	50.3581	50.3581	1.0983 [0.977091, 1.21952]	0.457315 [0.350227, 0.564402]	0.0223724 [-0.0178195, 0.0625643]	0.00333592	0.988893	3	0.981488	0.0333463	30.9822	-0.0782569 [-0.286719, 0.130205]	-0.0247561 [-0.208991, 0.159478]	0.0223574 [-0.0178083, 0.0625232]	0.00986914	0.988903	3	0.981505	0.057356	31.003	30.9926	NaN	NaN	NaN	NaN	NaN	NaN	NaN	NaN	NaN	-0.0299227 [-0.367487, 0.307641]	-0.00945021 [-0.310346, 0.291445]	0.028502 [-0.0404058, 0.0974097]	0.0260316	0.967746	3	0.946244	0.0931514	24.3193	24.3193
COPA	1.07979 [1.02157, 1.13802]	0.299667 [0.210964, 0.388371]	0.00503474 [-0.00984425, 0.0199137]	0.00102401	0.997583	3	0.995971	0.0184753	137.673	0.127519 [0.0583263, 0.196712]	-0.0535464 [-0.158928, 0.0518351]	0.00504345 [-0.00985353, 0.0199404]	0.0014461	0.997577	3	0.995962	0.0219553	137.435	137.554	1.07698 [1.04296, 1.11101]	0.460676 [0.43692, 0.484432]	0.0443653 [0.0319776, 0.0567529]	0.000218294	0.999191	3	0.998652	0.00853021	15.6236	0.110678 [0.0619149, 0.15944]	0.00726103 [-0.0268013, 0.0413233]	0.04434 [0.0319368, 0.0567431]	0.000448555	0.999189	3	0.998648	0.0122278	15.6326	15.6281	1.05987 [1.0222, 1.09754]	0.224043 [0.139734, 0.308353]	0.00107853 [-0.00791052, 0.0100676]	0.000486558	0.998915	3	0.998191	0.0127352	642.679	0.130185 [0.0865215, 0.173849]	-0.0975951 [-0.195302, 0.000111874]	0.00108366 [-0.00791931, 0.0100866]	0.000653796	0.998911	3	0.998185	0.0147625	639.638	641.159	1.0475 [0.974726, 1.12027]	0.346739 [0.211187, 0.482292]	0.0163713 [-0.004253, 0.0369955]	0.00171855	0.994796	3	0.991327	0.0239343	42.3392	0.165631 [0.0713728, 0.25989]	-0.0732666 [-0.248855, 0.102322]	0.0163699 [-0.00425526, 0.0369951]	0.00288334	0.994795	3	0.991326	0.0310018	42.3428	42.341	NaN	NaN	NaN	NaN	NaN	NaN	NaN	NaN	NaN	NaN	NaN	NaN	NaN	NaN	NaN	NaN	NaN	NaN	NaN	1.08371 [1.00043, 1.16699]	0.470515 [0.404202, 0.536828]	0.0334964 [0.00398761, 0.0630052]	0.00145903	0.994635	3	0.991058	0.0220532	20.6932	0.11908 [0.000000428684, 0.23816]	0.00359698 [-0.0912172, 0.0984111]	0.0334987 [0.00400737, 0.0629901]	0.00298291	0.994642	3	0.991069	0.0315326	20.6917	20.6925
COPB1	1.06681 [1.02858, 1.10503]	0.299181 [0.241269, 0.357093]	0.00517227 [-0.00475755, 0.0151021]	0.000440403	0.998926	3	0.99821	0.0121162	134.012	0.0806426 [0.0321125, 0.129173]	-0.0539972 [-0.127524, 0.0195293]	0.00517252 [-0.00477007, 0.0151151]	0.000709918	0.998923	3	0.998205	0.0153831	134.006	134.009	1.09443 [1.04583, 1.14304]	0.455423 [0.422574, 0.488272]	0.046178 [0.0289613, 0.0633948]	0.000432562	0.998503	3	0.997505	0.0120078	15.0103	0.0191626 [-0.0551596, 0.0934848]	0.00345845 [-0.0467859, 0.0537028]	0.0461594 [0.0289496, 0.0633693]	0.00101163	0.998504	3	0.997506	0.0183632	15.0164	15.0134	NaN	NaN	NaN	NaN	NaN	NaN	NaN	NaN	NaN	NaN	NaN	NaN	NaN	NaN	NaN	NaN	NaN	NaN	NaN	1.05092 [0.989661, 1.11218]	0.342239 [0.255662, 0.428816]	0.022845 [0.00554378, 0.0401462]	0.0010996	0.996891	3	0.994819	0.019145	30.3413	0.060049 [-0.0249978, 0.145096]	-0.0441275 [-0.164346, 0.0760907]	0.0228409 [0.0055431, 0.0401387]	0.00211963	0.996892	3	0.994821	0.0265809	30.3468	30.3441	NaN	NaN	NaN	NaN	NaN	NaN	NaN	NaN	NaN	NaN	NaN	NaN	NaN	NaN	NaN	NaN	NaN	NaN	NaN	1.11598 [0.975798, 1.25617]	0.485328 [0.390363, 0.580292]	0.0418408 [-0.00843832, 0.0921198]	0.00360579	0.987337	3	0.978895	0.0346689	16.5663	0.0508155 [-0.162613, 0.264244]	-0.012 [-0.156554, 0.132554]	0.041852 [-0.00837644, 0.0920805]	0.00835663	0.987365	3	0.978942	0.0527783	16.5618	16.5641
COPB2	1.08598 [0.981876, 1.19008]	0.370944 [0.229812, 0.512077]	0.00806177 [-0.0211606, 0.0372842]	0.00311937	0.991432	3	0.98572	0.0322458	85.9796	0.079304 [-0.0585355, 0.217144]	-0.0257587 [-0.212577, 0.16106]	0.00806983 [-0.021163, 0.0373027]	0.00546828	0.991428	3	0.985713	0.0426938	85.8937	85.9367	NaN	NaN	NaN	NaN	NaN	NaN	NaN	NaN	NaN	0.0758409 [-0.0404484, 0.19213]	0.0119447 [-0.0717434, 0.0956329]	0.0427417 [0.0143597, 0.0711238]	0.00261854	0.995604	3	0.992673	0.029544	16.2171	16.2171	1.05824 [1.01058, 1.10591]	0.288051 [0.20327, 0.372832]	0.0056488 [-0.00664191, 0.0179395]	0.000726005	0.998191	3	0.996985	0.0155564	122.707	0.0715332 [0.00892054, 0.134146]	-0.082952 [-0.194331, 0.0284272]	0.00564828 [-0.00664706, 0.0179436]	0.00125295	0.99819	3	0.996983	0.0204365	122.718	122.713	1.06469 [0.97056, 1.15882]	0.373236 [0.224929, 0.521543]	0.020118 [-0.00698711, 0.0472231]	0.00271144	0.991855	3	0.986425	0.0300635	34.4541	0.125203 [0.000613944, 0.249791]	-0.0399793 [-0.236148, 0.15619]	0.0201335 [-0.00698455, 0.0472515]	0.00474888	0.99185	3	0.986417	0.0397864	34.4276	34.4408	1.11418 [0.898957, 1.32939]	0.449712 [0.261657, 0.637767]	0.0228376 [-0.0461542, 0.0918295]	0.0104362	0.968327	3	0.947212	0.0589807	30.3511	0.0507957 [-0.247593, 0.349184]	0.0268448 [-0.234952, 0.288642]	0.0226641 [-0.0461878, 0.0915161]	0.0201182	0.968317	3	0.947195	0.0818906	30.5834	30.4672	1.09246 [0.904261, 1.28066]	0.498281 [0.384595, 0.611968]	0.0487566 [-0.0252353, 0.122748]	0.00581641	0.976763	3	0.961272	0.0440319	14.2165	0.0387044 [-0.248232, 0.325641]	0.0553117 [-0.117949, 0.228573]	0.0487835 [-0.0252118, 0.122779]	0.013515	0.976774	3	0.96129	0.0671192	14.2087	14.2126
COPE	1.08985 [1.03774, 1.14195]	0.23773 [0.16568, 0.30978]	0.00752738 [-0.0047292, 0.019784]	0.000788222	0.998461	3	0.997435	0.0162093	92.0835	0.0156097 [-0.0477501, 0.0789694]	-0.051344 [-0.13894, 0.036252]	0.00753216 [-0.00472965, 0.019794]	0.0011654	0.99846	3	0.997433	0.0197095	92.025	92.0542	1.09252 [1.06196, 1.12308]	0.430074 [0.410166, 0.449981]	0.0483057 [0.0377581, 0.0588532]	0.000165214	0.999464	3	0.999107	0.007421	14.3492	0.0102518 [-0.0350663, 0.0555698]	0.0053482 [-0.0241768, 0.0348732]	0.0482966 [0.0377718, 0.0588215]	0.00036334	0.999467	3	0.999111	0.0110051	14.3519	14.3506	1.04025 [0.924695, 1.1558]	0.21543 [0.00213074, 0.42873]	0.00485731 [-0.0229651, 0.0326797]	0.0043203	0.990614	3	0.984357	0.0379486	142.702	0.0427818 [-0.101935, 0.187499]	-0.0753252 [-0.342483, 0.191832]	0.0048556 [-0.0229791, 0.0326903]	0.00677657	0.990606	3	0.984343	0.0475274	142.752	142.727	1.03996 [0.86057, 1.21934]	0.334929 [0.131616, 0.538242]	0.0292873 [-0.0226834, 0.0812581]	0.00849767	0.97676	3	0.961266	0.0532218	23.6671	0.0217838 [-0.228198, 0.271765]	-0.00398715 [-0.286987, 0.279013]	0.0293244 [-0.0226685, 0.0813174]	0.0164921	0.976762	3	0.961271	0.0741443	23.6372	23.6521	1.10591 [0.983217, 1.22861]	0.304928 [0.175552, 0.434303]	0.0156043 [-0.0159867, 0.0471953]	0.00382099	0.991813	3	0.986355	0.0356884	44.4203	-0.0236632 [-0.185806, 0.138479]	-0.0343313 [-0.205081, 0.136418]	0.0156489 [-0.0159629, 0.0472607]	0.00666786	0.991812	3	0.986353	0.0471447	44.2937	44.357	1.10032 [1.00428, 1.19636]	0.412329 [0.344936, 0.479722]	0.0398919 [0.00860856, 0.0711752]	0.00174709	0.994831	3	0.991385	0.0241322	17.3757	-0.0516509 [-0.195524, 0.092222]	0.0208868 [-0.0800378, 0.121811]	0.0399081 [0.00862697, 0.0711893]	0.00391944	0.994834	3	0.991389	0.0361453	17.3686	17.3721
COPG1	1.06759 [1.04479, 1.09039]	0.318714 [0.285526, 0.351902]	0.00618558 [0.000101047, 0.0122701]	0.000154246	0.999607	3	0.999345	0.00717046	112.059	0.179336 [0.153174, 0.205498]	-0.0405517 [-0.0786136, -0.00248992]	0.00619422 [0.000124241, 0.0122642]	0.000202985	0.999609	3	0.999348	0.00822567	111.902	111.981	1.09723 [1.01498, 1.17949]	0.441857 [0.399782, 0.483932]	0.06478 [0.0339338, 0.0956262]	0.000927041	0.996756	3	0.994594	0.0175788	10.7	0.0353771 [-0.0825651, 0.153319]	0.0241692 [-0.0361559, 0.0844942]	0.0647838 [0.0339621, 0.0956054]	0.00190573	0.996762	3	0.994603	0.025204	10.6994	10.6997	NaN	NaN	NaN	NaN	NaN	NaN	NaN	NaN	NaN	NaN	NaN	NaN	NaN	NaN	NaN	NaN	NaN	NaN	NaN	1.04667 [0.981377, 1.11196]	0.292531 [0.144764, 0.440298]	0.0125815 [-0.00469622, 0.0298592]	0.00146641	0.995982	3	0.993303	0.0221089	55.0927	0.171056 [0.0909239, 0.251189]	-0.0966066 [-0.27794, 0.0847271]	0.0125841 [-0.00469405, 0.0298623]	0.00220886	0.995982	3	0.993303	0.0271346	55.0811	55.0869	1.06973 [0.979519, 1.15994]	0.277414 [0.11968, 0.435148]	0.00162061 [-0.0209962, 0.0242374]	0.00258569	0.993958	3	0.989931	0.029358	427.707	0.0939195 [-0.0153525, 0.203191]	-0.0531837 [-0.2442, 0.137833]	0.00162585 [-0.0210019, 0.0242536]	0.0037935	0.993953	3	0.989922	0.0355598	426.329	427.018	1.06009 [0.885019, 1.23516]	0.447533 [0.27298, 0.622085]	0.0241123 [-0.0353332, 0.0835579]	0.00752713	0.972997	3	0.954996	0.0500904	28.7466	0.172846 [-0.0660616, 0.411753]	-0.00831232 [-0.246416, 0.229791]	0.0241275 [-0.0353542, 0.0836093]	0.0140139	0.972976	3	0.95496	0.0683468	28.7285	28.7375
COPG2	1.05749 [0.986043, 1.12894]	0.292513 [0.17124, 0.413785]	0.0024905 [-0.01607, 0.0210511]	0.00160528	0.995991	3	0.993318	0.0231321	278.316	0.138116 [0.051529, 0.224703]	-0.0650278 [-0.211915, 0.0818597]	0.00250282 [-0.016061, 0.0210666]	0.00235715	0.995991	3	0.993318	0.0280306	276.947	277.631	1.06457 [1.00907, 1.12006]	0.467747 [0.369011, 0.566482]	0.0119448 [-0.00652309, 0.0304128]	0.000984326	0.995925	3	0.993208	0.0181138	58.029	0.165354 [0.0816253, 0.249082]	-0.0656141 [-0.21453, 0.0833018]	0.0119525 [-0.0065195, 0.0304245]	0.00224042	0.995924	3	0.993206	0.0273278	57.9917	58.0104	NaN	NaN	NaN	NaN	NaN	NaN	NaN	NaN	NaN	NaN	NaN	NaN	NaN	NaN	NaN	NaN	NaN	NaN	NaN	NaN	NaN	NaN	NaN	NaN	NaN	NaN	NaN	NaN	NaN	NaN	NaN	NaN	NaN	NaN	NaN	NaN	NaN	NaN	1.0621 [1.01503, 1.10917]	0.288789 [0.206642, 0.370936]	0.0016625 [-0.010429, 0.013754]	0.00070353	0.998268	3	0.997113	0.0153137	416.931	0.103745 [0.0453941, 0.162095]	-0.0627879 [-0.164629, 0.0390534]	0.00166045 [-0.0104256, 0.0137465]	0.00108112	0.998269	3	0.997115	0.0189835	417.446	417.188	NaN	NaN	NaN	NaN	NaN	NaN	NaN	NaN	NaN	0.205854 [0.0946319, 0.317076]	-0.032259 [-0.209529, 0.145011]	0.0102372 [-0.0165492, 0.0370236]	0.00380196	0.991988	3	0.986646	0.0355994	67.7085	67.7085
COPS2	1.05639 [1.02385, 1.08893]	0.286551 [0.232726, 0.340377]	0.00307558 [-0.00532787, 0.011479]	0.00032987	0.999188	3	0.998646	0.010486	225.371	0.0748898 [0.033277, 0.116503]	-0.0597595 [-0.128593, 0.00907409]	0.00307708 [-0.00532371, 0.0114779]	0.000539531	0.999188	3	0.998647	0.0134106	225.261	225.316	1.05906 [1.0246, 1.09352]	0.452242 [0.401006, 0.503478]	0.0161385 [0.00480344, 0.0274736]	0.000355314	0.998618	3	0.997696	0.0108829	42.9499	0.0678723 [0.0120732, 0.123671]	-0.0503838 [-0.133351, 0.0325831]	0.0161361 [0.00480092, 0.0274714]	0.000931549	0.998617	3	0.997696	0.0176215	42.9562	42.9531	NaN	NaN	NaN	NaN	NaN	NaN	NaN	NaN	NaN	NaN	NaN	NaN	NaN	NaN	NaN	NaN	NaN	NaN	NaN	1.04775 [0.959102, 1.1364]	0.352161 [0.105777, 0.598545]	0.00911391 [-0.0166609, 0.0348887]	0.00284858	0.990335	3	0.983892	0.0308144	76.0538	0.0959704 [-0.0382434, 0.230184]	-0.149326 [-0.522492, 0.22384]	0.00910788 [-0.0166619, 0.0348776]	0.00652999	0.990337	3	0.983895	0.0466547	76.1041	76.0789	NaN	NaN	NaN	NaN	NaN	NaN	NaN	NaN	NaN	NaN	NaN	NaN	NaN	NaN	NaN	NaN	NaN	NaN	NaN	1.06783 [0.959718, 1.17595]	0.4544 [0.297118, 0.611682]	0.0124887 [-0.0227282, 0.0477056]	0.00346645	0.986998	3	0.97833	0.0339924	55.502	0.080515 [-0.0882011, 0.249231]	-0.0373919 [-0.282706, 0.207923]	0.0125022 [-0.0227306, 0.0477349]	0.00843989	0.986991	3	0.978318	0.0530405	55.4422	55.4721
COPS3	1.06635 [0.955125, 1.17757]	0.333527 [0.144233, 0.522822]	0.00242989 [-0.0277299, 0.0325897]	0.00389382	0.989468	3	0.982446	0.0360269	285.259	0.101745 [-0.0436141, 0.247105]	-0.0593566 [-0.30674, 0.188027]	0.00243048 [-0.027733, 0.032594]	0.00665057	0.989465	3	0.982442	0.0470835	285.19	285.225	1.02756 [0.9286, 1.12652]	0.448186 [0.210234, 0.686138]	0.00610468 [-0.0280882, 0.0402975]	0.00342428	0.984039	3	0.973399	0.033785	113.544	0.116796 [-0.0543753, 0.287967]	-0.119289 [-0.531123, 0.292546]	0.00609409 [-0.0280878, 0.040276]	0.0102465	0.984045	3	0.973409	0.0584423	113.741	113.642	NaN	NaN	NaN	NaN	NaN	NaN	NaN	NaN	NaN	NaN	NaN	NaN	NaN	NaN	NaN	NaN	NaN	NaN	NaN	NaN	NaN	NaN	NaN	NaN	NaN	NaN	NaN	NaN	NaN	NaN	NaN	NaN	NaN	NaN	NaN	NaN	NaN	NaN	1.08363 [0.950364, 1.2169]	0.362122 [0.205996, 0.518248]	0.0121258 [-0.0254554, 0.0497069]	0.00477132	0.987374	3	0.978956	0.0398803	57.1632	0.0397024 [-0.145692, 0.225097]	-0.0437074 [-0.261057, 0.173643]	0.0121028 [-0.0254643, 0.0496699]	0.00923703	0.987376	3	0.97896	0.0554888	57.2717	57.2174	1.07352 [0.970891, 1.17615]	0.49193 [0.365569, 0.618291]	0.0171064 [-0.0186083, 0.0528212]	0.00290035	0.988127	3	0.980211	0.0310931	40.5197	0.0562511 [-0.120606, 0.233108]	-0.058229 [-0.275779, 0.159321]	0.0171339 [-0.0185928, 0.0528606]	0.00860891	0.988127	3	0.980212	0.053569	40.4548	40.4873
COPS4	1.07173 [1.01528, 1.12818]	0.42739 [0.378414, 0.476365]	0.0233508 [0.00466272, 0.0420389]	0.000714401	0.997624	3	0.99604	0.0154316	29.6841	0.111757 [0.0319222, 0.191591]	-0.022978 [-0.092237, 0.046281]	0.0233532 [0.0046643, 0.042042]	0.00142878	0.997624	3	0.99604	0.0218234	29.6811	29.6826	1.04089 [0.921108, 1.16068]	0.495026 [0.335389, 0.654664]	0.0190284 [-0.0250741, 0.063131]	0.00409896	0.980927	3	0.968212	0.0369638	36.4269	0.131444 [-0.071323, 0.334212]	-0.055386 [-0.325563, 0.214791]	0.0190337 [-0.0250734, 0.0631409]	0.0117444	0.980926	3	0.96821	0.0625683	36.4167	36.4218	NaN	NaN	NaN	NaN	NaN	NaN	NaN	NaN	NaN	NaN	NaN	NaN	NaN	NaN	NaN	NaN	NaN	NaN	NaN	0.985897 [0.885376, 1.08642]	0.346541 [-0.176436, 0.869518]	0.000926191 [-0.0336945, 0.0355469]	0.00412594	0.979334	3	0.965556	0.0370852	748.385	NaN	NaN	NaN	NaN	NaN	NaN	NaN	NaN	NaN	748.385	1.078 [0.979482, 1.17651]	0.33203 [0.153337, 0.510723]	0.000825125 [-0.0254022, 0.0270524]	0.0031221	0.991729	3	0.986214	0.0322599	840.052	0.0752208 [-0.0565711, 0.207013]	-0.0728566 [-0.311888, 0.166175]	0.00082723 [-0.0254084, 0.0270628]	0.00558744	0.991724	3	0.986206	0.0431565	837.913	838.983	1.05527 [0.91267, 1.19787]	0.490797 [0.228112, 0.753482]	0.00699897 [-0.0431711, 0.057169]	0.00657497	0.970145	3	0.950242	0.0468151	99.0356	0.146634 [-0.0834993, 0.376767]	-0.0575781 [-0.481401, 0.366245]	0.00700472 [-0.0431673, 0.0571767]	0.0171234	0.970147	3	0.950245	0.0755499	98.9543	98.995
COPS5	1.08751 [1.01482, 1.16019]	0.269628 [0.158294, 0.380962]	0.00490378 [-0.0128106, 0.0226182]	0.0015994	0.996566	3	0.994276	0.0230897	141.35	0.0220021 [-0.0712572, 0.115261]	-0.0717313 [-0.21464, 0.071178]	0.00489253 [-0.0128151, 0.0226002]	0.00263328	0.996567	3	0.994279	0.029627	141.674	141.512	1.05073 [1.00618, 1.09529]	0.403109 [0.322695, 0.483523]	0.0116364 [-0.00202688, 0.0252996]	0.000637558	0.997748	3	0.996246	0.014578	59.5674	0.0748588 [0.00545223, 0.144265]	-0.0837983 [-0.209132, 0.0415358]	0.0116248 [-0.00203715, 0.0252869]	0.00154741	0.997747	3	0.996246	0.0227113	59.6263	59.5969	NaN	NaN	NaN	NaN	NaN	NaN	NaN	NaN	NaN	NaN	NaN	NaN	NaN	NaN	NaN	NaN	NaN	NaN	NaN	1.02395 [0.960426, 1.08747]	0.256657 [0.0551416, 0.458172]	0.00711837 [-0.00983854, 0.0240753]	0.00150667	0.995595	3	0.992658	0.0224103	97.3744	0.0583779 [-0.0328986, 0.149654]	-0.160847 [-0.450325, 0.128631]	0.00712209 [-0.00983493, 0.0240791]	0.00311052	0.995595	3	0.992659	0.0322	97.3236	97.349	1.07757 [0.963159, 1.19198]	0.307265 [0.104794, 0.509737]	0.00135706 [-0.0281434, 0.0308576]	0.0041762	0.989697	3	0.982828	0.0373104	510.772	0.0526569 [-0.0982532, 0.203567]	-0.0682695 [-0.335209, 0.19867]	0.00136723 [-0.028146, 0.0308804]	0.00726465	0.98969	3	0.982817	0.0492092	506.971	508.871	1.06817 [0.990501, 1.14585]	0.372718 [0.226186, 0.519251]	0.00650122 [-0.0156817, 0.0286842]	0.00196594	0.993945	3	0.989908	0.0255991	106.618	0.0187936 [-0.10146, 0.139048]	-0.0953149 [-0.322139, 0.131509]	0.0065047 [-0.0156821, 0.0286915]	0.00471197	0.993943	3	0.989905	0.0396315	106.561	106.59
COPS6	1.05168 [0.954288, 1.14908]	0.329973 [0.178511, 0.481434]	0.00453407 [-0.0223486, 0.0314167]	0.00288847	0.992051	3	0.986752	0.0310294	152.875	0.0767223 [-0.05764, 0.211085]	-0.0724001 [-0.281335, 0.136534]	0.00453544 [-0.0223459, 0.0314168]	0.00549698	0.992052	3	0.986753	0.0428057	152.829	152.852	NaN	NaN	NaN	NaN	NaN	NaN	NaN	NaN	NaN	0.23519 [0.0532555, 0.417125]	-0.00260698 [-0.263067, 0.257853]	0.0171053 [-0.0303094, 0.0645199]	0.00975164	0.976921	3	0.961535	0.0570136	40.5224	40.5224	NaN	NaN	NaN	NaN	NaN	NaN	NaN	NaN	NaN	NaN	NaN	NaN	NaN	NaN	NaN	NaN	NaN	NaN	NaN	1.03576 [0.810989, 1.26054]	0.29414 [-0.860476, 1.44876]	0.00106444 [-0.0655203, 0.0676491]	0.0205895	0.92779	3	0.879649	0.0828442	651.186	NaN	NaN	NaN	NaN	NaN	NaN	NaN	NaN	NaN	651.186	0.903047 [0.50406, 1.30203]	0.374811 [-0.168473, 0.918095]	0.00773376 [-0.143825, 0.159292]	0.0459097	0.810918	3	0.684864	0.123706	89.6262	0.311247 [-0.208633, 0.831126]	0.000225274 [-0.708486, 0.708937]	0.00770257 [-0.143792, 0.159197]	0.0779848	0.810924	3	0.684874	0.161229	89.989	89.8076	1.07834 [0.925799, 1.23088]	0.442103 [0.115467, 0.76874]	0.00399877 [-0.0437442, 0.0517418]	0.00788044	0.970836	3	0.951394	0.0512525	173.34	0.104404 [-0.13025, 0.339057]	-0.0829569 [-0.58548, 0.419566]	0.00399667 [-0.043755, 0.0517483]	0.0186488	0.970824	3	0.951374	0.0788433	173.431	173.386
COPS7A	1.07059 [1.00406, 1.13713]	0.246852 [0.153151, 0.340553]	0.00703949 [-0.0091303, 0.0232093]	0.0012952	0.99729	3	0.995484	0.0207782	98.4655	-0.000155641 [-0.0831339, 0.0828226]	-0.0273265 [-0.144154, 0.0895012]	0.00704737 [-0.00912081, 0.0232155]	0.00201439	0.997291	3	0.995485	0.0259126	98.3555	98.4105	NaN	NaN	NaN	NaN	NaN	NaN	NaN	NaN	NaN	NaN	NaN	NaN	NaN	NaN	NaN	NaN	NaN	NaN	NaN	1.03885 [0.965142, 1.11255]	0.191003 [0.019511, 0.362494]	0.000381359 [-0.0169905, 0.0177532]	0.00188294	0.995889	3	0.993148	0.0250529	1817.57	0.0346078 [-0.0569664, 0.126182]	-0.088385 [-0.301518, 0.124748]	0.000376007 [-0.0169898, 0.0177419]	0.00290687	0.995891	3	0.993152	0.031128	1843.44	1830.51	1.04355 [0.890845, 1.19626]	0.0747584 [-0.753662, 0.903178]	0.000478781 [-0.0345013, 0.0354589]	0.009582	0.978723	3	0.964538	0.0565155	1447.73	NaN	NaN	NaN	NaN	NaN	NaN	NaN	NaN	NaN	1447.73	1.09111 [0.970778, 1.21144]	0.372906 [0.268693, 0.477119]	0.0232178 [-0.0125344, 0.05897]	0.00324205	0.991375	3	0.985625	0.0328738	29.8541	-0.00817061 [-0.178756, 0.162414]	-0.0102861 [-0.158134, 0.137562]	0.0231847 [-0.0125507, 0.05892]	0.00651891	0.991376	3	0.985627	0.0466151	29.8968	29.8755	1.07767 [0.956664, 1.19867]	0.340339 [0.0824909, 0.598188]	0.00409063 [-0.028584, 0.0367653]	0.00495184	0.986156	3	0.976927	0.0406278	169.447	0.0366179 [-0.142851, 0.216086]	-0.130086 [-0.51279, 0.252619]	0.0040772 [-0.0286016, 0.036756]	0.0108952	0.986148	3	0.976914	0.060264	170.006	169.726
COPS7B	1.09385 [0.957682, 1.23001]	0.332305 [0.115357, 0.549254]	0.00395284 [-0.0316345, 0.0395401]	0.00569774	0.985947	3	0.976578	0.0435803	175.354	0.0497371 [-0.131497, 0.230972]	-0.0640316 [-0.352848, 0.224785]	0.00394789 [-0.0316149, 0.0395107]	0.0100945	0.985964	3	0.976607	0.0580072	175.574	175.464	1.00098 [0.861165, 1.14079]	0.471556 [0.162119, 0.780993]	0.00758618 [-0.0450672, 0.0602396]	0.00668298	0.964232	3	0.940387	0.0471981	91.3697	0.159685 [-0.0833137, 0.402683]	-0.0798094 [-0.617977, 0.458358]	0.00757371 [-0.045082, 0.0602294]	0.0201908	0.964218	3	0.940364	0.0820383	91.5201	91.4449	NaN	NaN	NaN	NaN	NaN	NaN	NaN	NaN	NaN	NaN	NaN	NaN	NaN	NaN	NaN	NaN	NaN	NaN	NaN	1.00474 [0.786974, 1.22251]	0.3845 [-0.16582, 0.93482]	0.01066 [-0.0598417, 0.0811617]	0.0167959	0.93425	3	0.890416	0.0748241	65.0231	0.0391033 [-0.329201, 0.407408]	-0.0885905 [-1.02101, 0.843828]	0.0106297 [-0.0598472, 0.0811065]	0.0480642	0.934246	3	0.89041	0.126576	65.2087	65.1159	NaN	NaN	NaN	NaN	NaN	NaN	NaN	NaN	NaN	NaN	NaN	NaN	NaN	NaN	NaN	NaN	NaN	NaN	NaN	1.04681 [0.865663, 1.22796]	0.47359 [0.214835, 0.732345]	0.0129612 [-0.0502503, 0.0761727]	0.00965845	0.959762	3	0.932937	0.0567405	53.4786	0.0276617 [-0.295006, 0.350329]	-0.048913 [-0.51016, 0.412334]	0.0129419 [-0.0502541, 0.0761379]	0.0306541	0.959761	3	0.932935	0.101084	53.5583	53.5185
COPS8	NaN	NaN	NaN	NaN	NaN	NaN	NaN	NaN	NaN	NaN	NaN	NaN	NaN	NaN	NaN	NaN	NaN	NaN	NaN	NaN	NaN	NaN	NaN	NaN	NaN	NaN	NaN	NaN	0.393328 [0.190641, 0.596015]	-0.0496537 [-0.472467, 0.373159]	0.00869841 [-0.0527482, 0.070145]	0.0138077	0.953153	3	0.921921	0.0678422	79.6867	79.6867	NaN	NaN	NaN	NaN	NaN	NaN	NaN	NaN	NaN	NaN	NaN	NaN	NaN	NaN	NaN	NaN	NaN	NaN	NaN	NaN	NaN	NaN	NaN	NaN	NaN	NaN	NaN	NaN	0.245549 [-0.225153, 0.716252]	0.0551767 [-0.360155, 0.470509]	0.0385323 [-0.10457, 0.181634]	0.0502615	0.875503	3	0.792506	0.129437	17.9888	17.9888	1.09674 [0.840965, 1.35251]	0.35993 [-0.0401521, 0.760011]	0.00418382 [-0.0649509, 0.0733185]	0.0199643	0.949499	3	0.915832	0.0815768	165.673	0.166916 [-0.142462, 0.476295]	-0.0595413 [-0.546024, 0.426941]	0.00405753 [-0.0649563, 0.0730714]	0.0292683	0.949512	3	0.915853	0.0987729	170.83	168.252	NaN	NaN	NaN	NaN	NaN	NaN	NaN	NaN	NaN	NaN	NaN	NaN	NaN	NaN	NaN	NaN	NaN	NaN	NaN
COPZ1	NaN	NaN	NaN	NaN	NaN	NaN	NaN	NaN	NaN	NaN	NaN	NaN	NaN	NaN	NaN	NaN	NaN	NaN	NaN	1.03145 [0.721471, 1.34143]	0.443758 [0.190485, 0.69703]	0.036502 [-0.0774427, 0.150447]	0.020617	0.923495	3	0.872491	0.0828996	18.9893	0.175584 [-0.243464, 0.594631]	0.0298474 [-0.312639, 0.372334]	0.0364886 [-0.077435, 0.150412]	0.0376858	0.923497	3	0.872495	0.11208	18.9963	18.9928	NaN	NaN	NaN	NaN	NaN	NaN	NaN	NaN	NaN	NaN	NaN	NaN	NaN	NaN	NaN	NaN	NaN	NaN	NaN	NaN	NaN	NaN	NaN	NaN	NaN	NaN	NaN	NaN	NaN	NaN	NaN	NaN	NaN	NaN	NaN	NaN	NaN	NaN	NaN	NaN	NaN	NaN	NaN	NaN	NaN	NaN	NaN	NaN	NaN	NaN	NaN	NaN	NaN	NaN	NaN	NaN	NaN	NaN	NaN	NaN	NaN	NaN	NaN	NaN	NaN	NaN	0.274271 [-0.0679636, 0.616505]	-0.034825 [-0.347748, 0.278098]	0.0274579 [-0.0675528, 0.122469]	0.0272219	0.938911	3	0.898184	0.0952573	25.244	25.244
COQ10B	1.09876 [0.252429, 1.94509]	0.341084 [-0.178764, 0.860933]	0.0591467 [-0.233105, 0.351398]	0.0329193	0.899518	2	0.799036	0.128295	11.7191	0.167368 [-0.756773, 1.09151]	0.00548291 [-0.562117, 0.573083]	0.0591536 [-0.233172, 0.351479]	0.0392467	0.899485	2	0.79897	0.140083	11.7177	11.7184	NaN	NaN	NaN	NaN	NaN	NaN	NaN	NaN	NaN	NaN	NaN	NaN	NaN	NaN	NaN	NaN	NaN	NaN	NaN	1.04794 [0.480732, 1.61516]	0.236128 [-0.425367, 0.897622]	0.0180211 [-0.136554, 0.172597]	0.0306246	0.935186	2	0.870372	0.123743	38.4631	0.249935 [-0.262553, 0.762423]	0.0174922 [-0.577835, 0.612819]	0.0181566 [-0.136787, 0.1731]	0.0249499	0.935182	2	0.870364	0.111691	38.176	38.3195	NaN	NaN	NaN	NaN	NaN	NaN	NaN	NaN	NaN	NaN	NaN	NaN	NaN	NaN	NaN	NaN	NaN	NaN	NaN	1.08724 [0.605881, 1.5686]	0.142153 [-0.736702, 1.02101]	0.00101794 [-0.102517, 0.104553]	0.0261462	0.954887	2	0.909775	0.114338	680.93	0.195647 [-0.231562, 0.622857]	-0.0340945 [-0.813895, 0.745706]	0.00102334 [-0.102554, 0.104601]	0.0205929	0.95486	2	0.90972	0.101472	677.338	679.134	NaN	NaN	NaN	NaN	NaN	NaN	NaN	NaN	NaN	NaN	NaN	NaN	NaN	NaN	NaN	NaN	NaN	NaN	NaN
COQ3	1.09954 [1.02479, 1.17429]	0.282027 [0.194447, 0.369608]	0.0123295 [-0.00627286, 0.0309319]	0.00150104	0.996876	3	0.994794	0.0223685	56.2185	0.0499001 [-0.0401194, 0.139919]	-0.0343455 [-0.139783, 0.0710923]	0.0123409 [-0.00626434, 0.0309462]	0.00217673	0.996876	3	0.994794	0.0269366	56.1665	56.1925	NaN	NaN	NaN	NaN	NaN	NaN	NaN	NaN	NaN	NaN	NaN	NaN	NaN	NaN	NaN	NaN	NaN	NaN	NaN	NaN	NaN	NaN	NaN	NaN	NaN	NaN	NaN	NaN	NaN	NaN	NaN	NaN	NaN	NaN	NaN	NaN	NaN	NaN	1.05339 [0.919307, 1.18747]	0.202399 [-0.0701578, 0.474957]	0.0143354 [-0.0220271, 0.050698]	7.30414e-05	0.999808	1	0.999423	0.00854643	48.3521	0.0666217 [-0.0931634, 0.226407]	-0.0800464 [-0.404966, 0.244873]	0.0143296 [-0.0220582, 0.0507174]	0.00010374	0.999807	1	0.999422	0.0101853	48.3716	48.3619	1.1368 [0.12017, 2.15343]	0.4022 [0.139584, 0.664816]	0.140243 [-0.290375, 0.570861]	0.0549931	0.813299	3	0.688832	0.135392	4.94247	-0.0484049 [-1.38835, 1.29154]	0.0814665 [-0.26342, 0.426353]	0.140913 [-0.290877, 0.572704]	0.0949736	0.813303	3	0.688838	0.177927	4.91897	4.93072	1.09979 [0.880654, 1.31893]	0.297713 [-0.0624197, 0.657846]	0.00952018 [-0.0448099, 0.0638503]	0.014927	0.967263	3	0.945438	0.0705384	72.8082	0.027643 [-0.248367, 0.303653]	-0.0380524 [-0.491986, 0.415882]	0.00950297 [-0.044817, 0.0638229]	0.0236866	0.967261	3	0.945435	0.0888569	72.9401	72.8742
COQ4	1.1062 [1.0704, 1.142]	0.39528 [0.32855, 0.462009]	0.0441378 [0.0238561, 0.0644194]	2.4885e-06	0.999983	1	0.999948	0.0015775	15.7042	0.00529885 [-0.0533416, 0.0639393]	-0.169501 [-0.278842, -0.0601594]	0.0441245 [0.0238366, 0.0644123]	6.67725e-06	0.999983	1	0.999948	0.00258404	15.7089	15.7066	NaN	NaN	NaN	NaN	NaN	NaN	NaN	NaN	NaN	NaN	NaN	NaN	NaN	NaN	NaN	NaN	NaN	NaN	NaN	NaN	NaN	NaN	NaN	NaN	NaN	NaN	NaN	NaN	NaN	NaN	NaN	NaN	NaN	NaN	NaN	NaN	NaN	NaN	NaN	NaN	NaN	NaN	NaN	NaN	NaN	NaN	NaN	NaN	NaN	NaN	NaN	NaN	NaN	NaN	NaN	NaN	NaN	NaN	NaN	NaN	NaN	NaN	NaN	NaN	NaN	NaN	NaN	NaN	NaN	NaN	NaN	NaN	NaN	NaN	NaN	NaN	NaN	NaN	NaN	NaN	NaN	NaN	NaN	NaN	NaN	NaN	NaN	NaN	NaN	NaN	NaN	NaN	NaN	NaN	NaN
COQ5	1.0974 [1.01511, 1.17969]	0.224148 [0.12913, 0.319166]	0.0127931 [-0.00641281, 0.031999]	0.0018058	0.996711	3	0.994518	0.0245343	54.1814	0.122557 [0.0356316, 0.209482]	-0.0445122 [-0.144892, 0.0558673]	0.0127887 [-0.00642614, 0.0320036]	0.00201493	0.996707	3	0.994512	0.0259161	54.1999	54.1906	1.06691 [0.893931, 1.23989]	0.231801 [-0.232847, 0.696449]	0.00425335 [-0.0375229, 0.0460296]	0.0107584	0.975314	3	0.958856	0.0598844	162.965	0.204014 [0.00845468, 0.399572]	-0.148267 [-0.673762, 0.377229]	0.00424725 [-0.037524, 0.0460185]	0.0137514	0.975316	3	0.95886	0.0677038	163.199	163.082	1.12099 [1.03272, 1.20927]	0.251223 [0.175899, 0.326546]	0.0282622 [0.00653991, 0.0499845]	0.00172627	0.99685	3	0.99475	0.023988	24.5256	0.0555985 [-0.0434071, 0.154604]	-0.031107 [-0.115584, 0.0533702]	0.0282648 [0.00654175, 0.0499878]	0.0021715	0.99685	3	0.994749	0.0269042	24.5234	24.5245	1.06982 [0.948828, 1.19081]	0.133875 [-0.22471, 0.49246]	0.00812353 [-0.0181722, 0.0344192]	0.00538516	0.989711	3	0.982851	0.0423681	85.3259	0.112609 [-0.0228519, 0.24807]	-0.160919 [-0.562616, 0.240778]	0.0081148 [-0.0181712, 0.0344008]	0.00675097	0.989716	3	0.98286	0.0474376	85.4177	85.3718	1.10123 [0.98954, 1.21292]	0.197922 [0.0294837, 0.366361]	0.00507837 [-0.019584, 0.0297407]	0.00375348	0.993429	3	0.989049	0.0353718	136.49	0.0902642 [-0.0301942, 0.210723]	-0.0640709 [-0.245753, 0.117612]	0.00507515 [-0.0195972, 0.0297475]	0.00436604	0.993424	3	0.989039	0.038149	136.577	136.534	1.1006 [0.9263, 1.2749]	0.311645 [0.0052084, 0.618082]	0.00800248 [-0.0358802, 0.0518852]	0.00967093	0.977563	3	0.962606	0.0567771	86.6165	0.154968 [-0.0511334, 0.36107]	-0.0883819 [-0.451497, 0.274733]	0.00795621 [-0.0359017, 0.0518141]	0.0135317	0.977562	3	0.962603	0.0671607	87.1203	86.8684
COQ6	NaN	NaN	NaN	NaN	NaN	NaN	NaN	NaN	NaN	NaN	NaN	NaN	NaN	NaN	NaN	NaN	NaN	NaN	NaN	NaN	NaN	NaN	NaN	NaN	NaN	NaN	NaN	NaN	NaN	NaN	NaN	NaN	NaN	NaN	NaN	NaN	NaN	NaN	1.00395 [0.714233, 1.29366]	0.27819 [-0.222122, 0.778501]	0.00629847 [-0.0730082, 0.0856051]	0.0265538	0.930913	3	0.884855	0.0940812	110.05	0.0922188 [-0.309655, 0.494092]	-0.0983118 [-0.790609, 0.593986]	0.00635326 [-0.0730062, 0.0857128]	0.0510505	0.930915	3	0.884859	0.130449	109.101	109.576	NaN	NaN	NaN	NaN	NaN	NaN	NaN	NaN	NaN	NaN	NaN	NaN	NaN	NaN	NaN	NaN	NaN	NaN	NaN	NaN	NaN	NaN	NaN	NaN	NaN	NaN	NaN	NaN	NaN	NaN	NaN	NaN	NaN	NaN	NaN	NaN	NaN	NaN	NaN	NaN	NaN	NaN	NaN	NaN	NaN	NaN	NaN	NaN	NaN	NaN	NaN	NaN	NaN	NaN	NaN	NaN	NaN
COQ7	1.00548 [0.634982, 1.37598]	0.243658 [-0.377709, 0.865026]	0.00276189 [-0.0939049, 0.0994287]	0.0429824	0.902179	3	0.836965	0.119697	250.969	0.25291 [-0.139249, 0.645069]	-0.05928 [-0.717155, 0.598595]	0.00275555 [-0.0939093, 0.0994204]	0.0481594	0.902169	3	0.836948	0.126701	251.546	251.257	1.18898 [1.05858, 1.31938]	0.403031 [0.361585, 0.444477]	0.116324 [0.0685347, 0.164113]	0.00124638	0.996167	3	0.993612	0.0203828	5.95877	0.057223 [-0.0947149, 0.209161]	0.0275027 [-0.0207954, 0.0758007]	0.116308 [0.068494, 0.164122]	0.00169244	0.996163	3	0.993605	0.0237518	5.95959	5.95918	1.11359 [0.937038, 1.29014]	0.274119 [0.178469, 0.36977]	0.0541303 [0.00336252, 0.104898]	0.00455821	0.990502	3	0.984169	0.0389795	12.8052	0.165465 [-0.0066728, 0.337603]	0.0160583 [-0.0771948, 0.109311]	0.0541358 [0.00336595, 0.104906]	0.00433287	0.990502	3	0.98417	0.0380038	12.8038	12.8045	NaN	NaN	NaN	NaN	NaN	NaN	NaN	NaN	NaN	NaN	NaN	NaN	NaN	NaN	NaN	NaN	NaN	NaN	NaN	NaN	NaN	NaN	NaN	NaN	NaN	NaN	NaN	NaN	NaN	NaN	NaN	NaN	NaN	NaN	NaN	NaN	NaN	NaN	NaN	NaN	NaN	NaN	NaN	NaN	NaN	NaN	NaN	NaN	NaN	NaN	NaN	NaN	NaN	NaN	NaN	NaN	NaN
COQ9	1.09464 [0.972866, 1.21642]	0.41513 [0.320324, 0.509935]	0.0282784 [-0.0108629, 0.0674196]	0.00306494	0.990842	3	0.984736	0.0319632	24.5116	0.0319289 [-0.141181, 0.205038]	0.00204678 [-0.13269, 0.136783]	0.0282898 [-0.0108505, 0.06743]	0.00619226	0.990845	3	0.984741	0.0454322	24.5017	24.5067	1.03514 [0.994374, 1.07591]	0.257976 [0.171339, 0.344614]	0.00834439 [-0.00209904, 0.0187878]	0.000561658	0.99857	3	0.997616	0.0136828	83.0674	0.0839332 [0.03167, 0.136196]	-0.0799378 [-0.191001, 0.0311256]	0.00834471 [-0.00210176, 0.0187912]	0.000923033	0.998569	3	0.997615	0.0175407	83.0643	83.0659	1.10931 [0.98757, 1.23105]	0.310741 [0.217968, 0.403514]	0.0335158 [0.0000522099, 0.0669793]	0.00301081	0.993457	3	0.989095	0.0316797	20.6812	-0.0103765 [-0.163102, 0.142349]	0.00885441 [-0.107502, 0.125211]	0.0335292 [0.0000529808, 0.0670054]	0.00473759	0.993454	3	0.98909	0.0397391	20.6729	20.6771	1.0386 [0.904449, 1.17276]	0.122296 [-0.370614, 0.615206]	0.00508714 [-0.0254304, 0.0356046]	0.00692273	0.985218	3	0.975363	0.0480372	136.255	0.170829 [0.0227923, 0.318867]	-0.181895 [-0.725962, 0.362172]	0.00508343 [-0.025437, 0.0356039]	0.00843001	0.985214	3	0.975357	0.0530094	136.354	136.305	1.10229 [0.943122, 1.26145]	0.243028 [0.00525249, 0.480803]	0.00531386 [-0.0316487, 0.0422764]	0.00759376	0.985448	3	0.975747	0.0503115	130.441	0.00695797 [-0.191581, 0.205497]	-0.0786441 [-0.375328, 0.218039]	0.00530666 [-0.0316604, 0.0422737]	0.0118171	0.985442	3	0.975737	0.0627617	130.618	130.529	1.07948 [0.970475, 1.18848]	0.371264 [0.208621, 0.533906]	0.0118457 [-0.018868, 0.0425594]	0.00355975	0.989915	3	0.983191	0.0344468	58.5147	0.0656787 [-0.0899643, 0.221322]	-0.0766389 [-0.30882, 0.155542]	0.0118519 [-0.0188713, 0.0425752]	0.00725734	0.98991	3	0.983184	0.0491845	58.4839	58.4993
CORO1A	1.09351 [0.995523, 1.1915]	0.245453 [0.0789771, 0.411928]	0.00246928 [-0.0204915, 0.0254301]	0.00302032	0.993874	3	0.989791	0.0317297	280.708	0.00173717 [-0.122945, 0.126419]	-0.0809792 [-0.292942, 0.130984]	0.00245493 [-0.0205024, 0.0254122]	0.00489119	0.993874	3	0.98979	0.0403782	282.349	281.529	1.11237 [0.95525, 1.2695]	0.401138 [0.258092, 0.544185]	0.0318356 [-0.0148476, 0.0785188]	0.00572136	0.984603	3	0.974338	0.0436706	21.7727	-0.065858 [-0.309017, 0.177301]	-0.0348411 [-0.256241, 0.186559]	0.0318306 [-0.0148507, 0.0785118]	0.0137034	0.984602	3	0.974337	0.0675855	21.7762	21.7745	NaN	NaN	NaN	NaN	NaN	NaN	NaN	NaN	NaN	NaN	NaN	NaN	NaN	NaN	NaN	NaN	NaN	NaN	NaN	1.10901 [0.97517, 1.24286]	0.295557 [0.114023, 0.477092]	0.0239483 [-0.00907607, 0.0569726]	0.0051574	0.98908	3	0.9818	0.0414624	28.9435	-0.0587039 [-0.243293, 0.125885]	-0.0634496 [-0.313712, 0.186813]	0.0239593 [-0.0090579, 0.0569765]	0.00980794	0.989088	3	0.981813	0.0571779	28.9302	28.9368	1.09537 [0.980142, 1.2106]	0.245433 [0.053587, 0.437279]	0.00271911 [-0.0242324, 0.0296706]	0.00414667	0.991677	3	0.986128	0.0371783	254.917	-0.0277625 [-0.177252, 0.121727]	-0.0752024 [-0.324143, 0.173738]	0.00271428 [-0.0242294, 0.0296579]	0.00697966	0.991681	3	0.986135	0.0482344	255.371	255.144	1.13251 [0.86423, 1.40079]	0.417794 [0.185741, 0.649848]	0.0297731 [-0.0503453, 0.109892]	0.0161008	0.958194	3	0.930323	0.0732595	23.281	-0.111745 [-0.547841, 0.32435]	-0.0511761 [-0.429381, 0.327028]	0.02966 [-0.0503376, 0.109657]	0.0426233	0.9582	3	0.930334	0.119196	23.3698	23.3254
CORO1B	NaN	NaN	NaN	NaN	NaN	NaN	NaN	NaN	NaN	NaN	NaN	NaN	NaN	NaN	NaN	NaN	NaN	NaN	NaN	0.995682 [0.708909, 1.28246]	0.310743 [-0.0438095, 0.665295]	0.0211845 [-0.063518, 0.105887]	0.0226905	0.936502	3	0.89417	0.0869684	32.7195	0.220584 [-0.118877, 0.560046]	-0.0312608 [-0.45073, 0.388209]	0.0212004 [-0.0635175, 0.105918]	0.031786	0.936504	3	0.894173	0.102934	32.695	32.7073	1.04264 [0.953606, 1.13167]	0.185503 [-0.00861491, 0.379622]	0.00156224 [-0.0191352, 0.0222597]	0.00269844	0.994339	3	0.990565	0.0299914	443.689	0.0858946 [-0.0199519, 0.191741]	-0.105317 [-0.336032, 0.125397]	0.00156764 [-0.0191214, 0.0222567]	0.00381369	0.994345	3	0.990574	0.0356543	442.161	442.925	NaN	NaN	NaN	NaN	NaN	NaN	NaN	NaN	NaN	NaN	NaN	NaN	NaN	NaN	NaN	NaN	NaN	NaN	NaN	NaN	NaN	NaN	NaN	NaN	NaN	NaN	NaN	NaN	NaN	NaN	NaN	NaN	NaN	NaN	NaN	NaN	NaN	NaN	1.1139 [0.945022, 1.28279]	0.328973 [0.138544, 0.519402]	0.0198481 [-0.0241267, 0.063823]	0.00751125	0.983321	3	0.972202	0.0500375	34.9226	0.0555915 [-0.153916, 0.265099]	-0.0293767 [-0.265608, 0.206855]	0.019849 [-0.0241244, 0.0638225]	0.0115595	0.983323	3	0.972205	0.0620739	34.921	34.9218
CORO1C	1.0224 [0.887108, 1.1577]	0.33259 [0.144348, 0.520832]	0.007362 [-0.0319346, 0.0466586]	0.00532839	0.984335	3	0.973892	0.0421442	94.152	0.0913791 [-0.094183, 0.276941]	-0.0373063 [-0.295393, 0.220781]	0.00737157 [-0.0319333, 0.0466764]	0.0100217	0.984333	3	0.973888	0.0577976	94.0298	94.0909	1.03423 [0.913475, 1.15498]	0.383488 [0.0071311, 0.759846]	0.00197139 [-0.0359641, 0.0399069]	0.00542349	0.978459	3	0.964098	0.0425186	351.603	0.116319 [-0.0789728, 0.31161]	-0.168686 [-0.778451, 0.441078]	0.00194545 [-0.0359997, 0.0398906]	0.0141915	0.978436	3	0.96406	0.0687786	356.291	353.947	NaN	NaN	NaN	NaN	NaN	NaN	NaN	NaN	NaN	NaN	NaN	NaN	NaN	NaN	NaN	NaN	NaN	NaN	NaN	NaN	NaN	NaN	NaN	NaN	NaN	NaN	NaN	NaN	NaN	NaN	NaN	NaN	NaN	NaN	NaN	NaN	NaN	NaN	1.08242 [0.998426, 1.16641]	0.308136 [0.184274, 0.431999]	0.0056397 [-0.0160201, 0.0272995]	0.00210369	0.994997	3	0.991662	0.0264807	122.905	0.0372461 [-0.0729918, 0.147484]	-0.0539585 [-0.216518, 0.108601]	0.00564113 [-0.0160087, 0.0272909]	0.00362384	0.995002	3	0.99167	0.0347555	122.874	122.889	1.04307 [0.93203, 1.15412]	0.414697 [0.119618, 0.709776]	0.000225485 [-0.0353861, 0.0358371]	0.0044219	0.982013	3	0.970022	0.0383923	3074.03	0.0573351 [-0.135639, 0.250309]	-0.149673 [-0.662565, 0.36322]	0.000222335 [-0.0353788, 0.0358235]	0.0133548	0.982022	3	0.970037	0.0667203	3117.57	3095.8
CORO7	1.03399 [0.783061, 1.28491]	0.311271 [-0.138729, 0.761271]	0.00127828 [-0.0676769, 0.0702335]	0.0201784	0.945809	3	0.909682	0.0820129	542.248	0.159157 [-0.154472, 0.472786]	-0.0621556 [-0.623795, 0.499484]	0.00130946 [-0.0676704, 0.0702893]	0.0315079	0.945812	3	0.909686	0.102482	529.338	535.793	NaN	NaN	NaN	NaN	NaN	NaN	NaN	NaN	NaN	0.00658209 [-0.472567, 0.485731]	-0.0391835 [-0.407827, 0.329459]	0.0393477 [-0.0622798, 0.140975]	0.0470027	0.942115	3	0.903524	0.12517	17.616	17.616	1.07152 [0.957991, 1.18504]	0.337301 [0.201911, 0.472691]	0.0159751 [-0.0154224, 0.0473727]	0.00349364	0.991026	3	0.985043	0.0341254	43.3891	0.0591735 [-0.0924874, 0.210834]	-0.0400661 [-0.220909, 0.140777]	0.0159795 [-0.0154171, 0.0473761]	0.00623451	0.991027	3	0.985046	0.0455869	43.3773	43.3832	1.10429 [0.966434, 1.24215]	0.466657 [0.342459, 0.590854]	0.037667 [-0.00810981, 0.0834438]	0.00437316	0.985344	3	0.975573	0.0381801	18.402	-0.0326237 [-0.258613, 0.193366]	-0.0128784 [-0.216532, 0.190776]	0.037656 [-0.00810902, 0.083421]	0.0117544	0.985347	3	0.975579	0.0625951	18.4074	18.4047	NaN	NaN	NaN	NaN	NaN	NaN	NaN	NaN	NaN	NaN	NaN	NaN	NaN	NaN	NaN	NaN	NaN	NaN	NaN	NaN	NaN	NaN	NaN	NaN	NaN	NaN	NaN	NaN	0.138171 [-0.492769, 0.769112]	-0.0420086 [-0.882296, 0.798279]	0.014845 [-0.125459, 0.155149]	0.113688	0.835645	3	0.726075	0.194669	46.6922	46.6922
COTL1	1.08843 [1.01017, 1.16669]	0.300307 [0.20832, 0.392295]	0.01223 [-0.00796549, 0.0324256]	0.00164808	0.996311	3	0.993851	0.0234384	56.6758	-0.000963764 [-0.104138, 0.10221]	-0.037894 [-0.159115, 0.0833271]	0.0122438 [-0.00795631, 0.032444]	0.00286392	0.99631	3	0.993851	0.0308972	56.612	56.6439	1.06937 [1.04704, 1.0917]	0.364801 [0.339546, 0.390056]	0.0239524 [0.0174772, 0.0304276]	0.000131525	0.999631	3	0.999386	0.00662132	28.9385	0.0144024 [-0.0179078, 0.0467126]	-0.0370396 [-0.0735848, -0.000494319]	0.0239499 [0.0174948, 0.030405]	0.000275382	0.999634	3	0.99939	0.00958092	28.9415	28.94	NaN	NaN	NaN	NaN	NaN	NaN	NaN	NaN	NaN	NaN	NaN	NaN	NaN	NaN	NaN	NaN	NaN	NaN	NaN	1.04459 [0.876512, 1.21268]	0.19946 [-0.23816, 0.63708]	0.0101646 [-0.0298536, 0.0501827]	0.0100807	0.977569	3	0.962614	0.0579674	68.1926	0.0595166 [-0.158928, 0.277961]	-0.157317 [-0.725093, 0.410458]	0.0101926 [-0.0298411, 0.0502262]	0.0170194	0.977566	3	0.96261	0.0753203	68.0051	68.0988	1.10843 [0.989729, 1.22712]	0.313443 [0.180168, 0.446718]	0.0134846 [-0.0170482, 0.0440174]	0.00370212	0.991919	3	0.986531	0.0351289	51.403	0.0214996 [-0.12999, 0.172989]	-0.0357937 [-0.205759, 0.134171]	0.0135093 [-0.0170358, 0.0440543]	0.00602771	0.991917	3	0.986529	0.0448245	51.309	51.356	1.07205 [0.943937, 1.20016]	0.360449 [0.163342, 0.557556]	0.0110871 [-0.0247909, 0.046965]	0.004977	0.986021	3	0.976702	0.0407308	62.5184	0.0678462 [-0.113802, 0.249495]	-0.0767709 [-0.356279, 0.202738]	0.0110842 [-0.0247952, 0.0469636]	0.0100063	0.986019	3	0.976699	0.0577531	62.5346	62.5265
COX11	1.1064 [0.777669, 1.43513]	0.102063 [-0.377048, 0.581173]	0.0069985 [-0.057706, 0.071703]	0.0111906	0.979706	2	0.959411	0.0748016	99.0422	-0.0970048 [-0.477303, 0.283293]	-0.0644147 [-0.61857, 0.48974]	0.0070052 [-0.0577267, 0.0717371]	0.0149756	0.979692	2	0.959384	0.086532	98.9475	98.9948	1.27325 [-3.17676, 5.72327]	0.386005 [-2.34861, 3.12062]	0.12153 [-1.67443, 1.9175]	0.0246361	0.902172	1	0.706516	0.156959	5.70349	-0.34954 [-7.44701, 6.74793]	-0.0665854 [-4.43822, 4.30505]	0.121296 [-1.67325, 1.91585]	0.0627766	0.902192	1	0.706577	0.250553	5.7145	5.70899	1.08041 [0.950049, 1.21077]	0.144232 [-0.168687, 0.457152]	0.0109323 [-0.0334073, 0.0552719]	4.86824e-05	0.999856	1	0.999568	0.00697728	63.4035	-0.0652482 [-0.235005, 0.104509]	-0.155686 [-0.563476, 0.252105]	0.0109192 [-0.0333604, 0.0551988]	8.25599e-05	0.999856	1	0.999569	0.00908625	63.4797	63.4416	NaN	NaN	NaN	NaN	NaN	NaN	NaN	NaN	NaN	NaN	NaN	NaN	NaN	NaN	NaN	NaN	NaN	NaN	NaN	1.18745 [-2.41582, 4.79073]	0.455522 [-1.11255, 2.02359]	0.0773045 [-1.6341, 1.78871]	0.0173722	0.936907	1	0.810721	0.131804	8.96645	NaN	NaN	NaN	NaN	NaN	NaN	NaN	NaN	NaN	8.96645	1.16527 [-1.26656, 3.59711]	0.173443 [-0.952872, 1.29976]	0.0423221 [-0.809493, 0.894137]	0.00722922	0.988467	1	0.965402	0.0850248	16.3779	NaN	NaN	NaN	NaN	NaN	NaN	NaN	NaN	NaN	16.3779
COX15	NaN	NaN	NaN	NaN	NaN	NaN	NaN	NaN	NaN	NaN	NaN	NaN	NaN	NaN	NaN	NaN	NaN	NaN	NaN	NaN	NaN	NaN	NaN	NaN	NaN	NaN	NaN	NaN	NaN	NaN	NaN	NaN	NaN	NaN	NaN	NaN	NaN	NaN	1.02582 [0.760257, 1.29139]	0.197986 [-0.29231, 0.688282]	0.00485384 [-0.0588555, 0.0685632]	0.0228208	0.952668	3	0.921114	0.0872178	142.804	0.115939 [-0.192515, 0.424394]	-0.0776386 [-0.646954, 0.491677]	0.00485981 [-0.0588384, 0.068558]	0.0307841	0.952691	3	0.921152	0.101298	142.628	142.716	0.99926 [0.763411, 1.23511]	0.139829 [-0.829649, 1.10931]	0.0036519 [-0.0544564, 0.0617602]	0.0218455	0.946849	3	0.911416	0.0853337	189.805	NaN	NaN	NaN	NaN	NaN	NaN	NaN	NaN	NaN	189.805	NaN	NaN	NaN	NaN	NaN	NaN	NaN	NaN	NaN	NaN	NaN	NaN	NaN	NaN	NaN	NaN	NaN	NaN	NaN	NaN	NaN	NaN	NaN	NaN	NaN	NaN	NaN	NaN	NaN	NaN	NaN	NaN	NaN	NaN	NaN	NaN	NaN	NaN
COX17	1.26035 [0.395072, 2.12562]	0.213359 [-0.146111, 0.572829]	0.101321 [-0.145381, 0.348022]	0.0204122	0.959366	2	0.918732	0.101025	6.84112	-0.092649 [-0.939172, 0.753874]	0.068207 [-0.283546, 0.419961]	0.101293 [-0.145358, 0.347944]	0.0195426	0.95937	2	0.918741	0.0988499	6.84297	6.84205	1.28875 [1.04593, 1.53156]	0.156008 [0.055967, 0.25605]	0.112914 [0.0487615, 0.177067]	0.00158957	0.997178	2	0.994355	0.0281919	6.13871	-0.0710598 [-0.304572, 0.162452]	-0.0175208 [-0.113723, 0.0786816]	0.112923 [0.0487241, 0.177122]	0.00146998	0.997174	2	0.994348	0.0271107	6.13822	6.13847	1.1629 [0.841008, 1.48479]	0.108735 [-0.105309, 0.322779]	0.0408031 [-0.0286146, 0.110221]	0.0186877	0.976698	3	0.961164	0.0789255	16.9876	0.0235731 [-0.255364, 0.302511]	0.0623191 [-0.123537, 0.248175]	0.040687 [-0.028646, 0.11002]	0.0140594	0.976693	3	0.961156	0.0684578	17.0361	17.0119	1.08222 [0.855991, 1.30845]	0.0567986 [-0.0962599, 0.209857]	0.0515193 [0.00159854, 0.10144]	0.00937991	0.987535	3	0.979226	0.0559163	13.4541	0.0575976 [-0.145107, 0.260302]	0.0234265 [-0.113711, 0.160564]	0.0515208 [0.00161006, 0.101432]	0.00753023	0.987541	3	0.979235	0.0501007	13.4537	13.4539	1.17465 [1.04459, 1.30471]	0.0822123 [-0.0151181, 0.179543]	0.0425351 [0.0138465, 0.0712238]	0.00100618	0.998432	2	0.996865	0.0224296	16.2959	-0.0436386 [-0.168332, 0.0810547]	-0.00471248 [-0.0980357, 0.0886107]	0.0425291 [0.0138681, 0.0711901]	0.000924979	0.998435	2	0.99687	0.0215056	16.2982	16.297	1.2429 [1.10634, 1.37945]	0.0684846 [0.0151411, 0.121828]	0.0856886 [0.0544935, 0.116884]	0.00182397	0.99778	3	0.996301	0.0246575	8.08914	-0.0984167 [-0.225069, 0.0282361]	0.00906581 [-0.0404034, 0.058535]	0.0857007 [0.0545078, 0.116894]	0.00156876	0.997781	3	0.996302	0.0228674	8.088	8.08857
COX19	NaN	NaN	NaN	NaN	NaN	NaN	NaN	NaN	NaN	NaN	NaN	NaN	NaN	NaN	NaN	NaN	NaN	NaN	NaN	NaN	NaN	NaN	NaN	NaN	NaN	NaN	NaN	NaN	NaN	NaN	NaN	NaN	NaN	NaN	NaN	NaN	NaN	NaN	NaN	NaN	NaN	NaN	NaN	NaN	NaN	NaN	NaN	NaN	NaN	NaN	NaN	NaN	NaN	NaN	NaN	NaN	NaN	NaN	NaN	NaN	NaN	NaN	NaN	NaN	NaN	NaN	NaN	NaN	NaN	NaN	NaN	NaN	NaN	NaN	NaN	NaN	1.20044 [0.476238, 1.92463]	0.144177 [-0.336826, 0.625181]	0.052149 [-0.121698, 0.225996]	0.0267449	0.956242	2	0.912484	0.115639	13.2917	0.136281 [-0.466469, 0.739031]	-0.0137184 [-0.412616, 0.385179]	0.0524534 [-0.121987, 0.226894]	0.0184388	0.956244	2	0.912489	0.0960177	13.2145	13.2531	1.40258 [-2.11311, 4.91826]	0.207139 [-1.23271, 1.64699]	0.150464 [-0.832849, 1.13378]	0.013012	0.967881	1	0.903642	0.11407	4.60672	-0.134869 [-3.50975, 3.24001]	-0.0126053 [-1.39449, 1.36928]	0.150512 [-0.833003, 1.13403]	0.0119855	0.967884	1	0.903651	0.109478	4.60525	4.60599
COX20	1.20031 [0.482597, 1.91801]	0.415751 [0.135129, 0.696372]	0.0792925 [-0.166055, 0.32464]	0.0504461	0.878892	3	0.798154	0.129674	8.74165	0.0217778 [-0.777661, 0.821216]	0.104497 [-0.207928, 0.416923]	0.0793465 [-0.16609, 0.324783]	0.0625487	0.878893	3	0.798155	0.144394	8.7357	8.73868	1.03079 [-0.322075, 2.38366]	0.199446 [-1.2788, 1.67769]	0.0306084 [-0.348199, 0.409416]	0.00898391	0.976266	1	0.928797	0.0947835	22.6456	NaN	NaN	NaN	NaN	NaN	NaN	NaN	NaN	NaN	22.6456	NaN	NaN	NaN	NaN	NaN	NaN	NaN	NaN	NaN	NaN	NaN	NaN	NaN	NaN	NaN	NaN	NaN	NaN	NaN	NaN	NaN	NaN	NaN	NaN	NaN	NaN	NaN	NaN	NaN	NaN	NaN	NaN	NaN	NaN	NaN	NaN	NaN	NaN	1.09707 [1.01391, 1.18024]	0.275542 [0.1647, 0.386385]	0.0083221 [-0.0120231, 0.0286673]	0.0019759	0.995879	3	0.993132	0.0256639	83.29	0.122116 [0.0298625, 0.21437]	-0.0338462 [-0.156804, 0.0891117]	0.00832172 [-0.0120141, 0.0286576]	0.00243139	0.995883	3	0.993138	0.0284686	83.2937	83.2919	NaN	NaN	NaN	NaN	NaN	NaN	NaN	NaN	NaN	NaN	NaN	NaN	NaN	NaN	NaN	NaN	NaN	NaN	NaN
COX4I1	1.06641 [0.992594, 1.14022]	0.375067 [0.251508, 0.498626]	0.002805 [-0.0184179, 0.0240279]	0.00170489	0.994806	3	0.991344	0.0238389	247.111	0.087639 [-0.0152744, 0.190552]	-0.051796 [-0.224061, 0.120469]	0.00280562 [-0.0184114, 0.0240226]	0.00331404	0.994809	3	0.991349	0.0332367	247.057	247.084	NaN	NaN	NaN	NaN	NaN	NaN	NaN	NaN	NaN	0.088586 [-0.0490523, 0.226224]	-0.0278325 [-0.230685, 0.17502]	0.0163593 [-0.012902, 0.0456206]	0.00564793	0.99091	3	0.984851	0.0433894	42.3702	42.3702	NaN	NaN	NaN	NaN	NaN	NaN	NaN	NaN	NaN	NaN	NaN	NaN	NaN	NaN	NaN	NaN	NaN	NaN	NaN	1.0561 [0.994027, 1.11817]	0.455272 [0.299188, 0.611356]	0.010743 [-0.00999468, 0.0314806]	0.00136281	0.993959	3	0.989932	0.0213136	64.5211	0.0947823 [-0.0106063, 0.200171]	-0.114084 [-0.379117, 0.150948]	0.0107417 [-0.0100129, 0.0314964]	0.00392882	0.993949	3	0.989916	0.0361885	64.5285	64.5248	1.08603 [0.992213, 1.17984]	0.381105 [0.253351, 0.508859]	0.0077313 [-0.0189725, 0.0344351]	0.00253826	0.992813	3	0.988021	0.0290876	89.6547	0.0446197 [-0.08819, 0.177429]	-0.0425226 [-0.223381, 0.138336]	0.00773126 [-0.0189735, 0.0344361]	0.00508703	0.992812	3	0.98802	0.0411786	89.6551	89.6549	NaN	NaN	NaN	NaN	NaN	NaN	NaN	NaN	NaN	0.0785297 [-0.0599415, 0.217001]	-0.00671787 [-0.14139, 0.127954]	0.0250419 [-0.00611479, 0.0561987]	0.00463751	0.992612	3	0.987686	0.0393171	27.6795	27.6795
COX5A	1.07048 [1.01528, 1.12569]	0.35947 [0.277164, 0.441777]	0.00557439 [-0.00992117, 0.02107]	0.000912882	0.997415	3	0.995692	0.017444	124.345	0.00847766 [-0.0719522, 0.0889075]	-0.044328 [-0.164268, 0.0756119]	0.00556777 [-0.0099275, 0.021063]	0.00193773	0.997415	3	0.995691	0.0254147	124.493	124.419	1.05919 [0.99736, 1.12103]	0.462716 [0.378811, 0.546621]	0.0185327 [-0.00227358, 0.0393389]	0.00110099	0.995636	3	0.992726	0.0191572	37.4014	-0.0236092 [-0.132101, 0.084883]	-0.023011 [-0.17021, 0.124188]	0.0185359 [-0.00226931, 0.0393412]	0.00338923	0.995636	3	0.992727	0.0336117	37.3948	37.3981	NaN	NaN	NaN	NaN	NaN	NaN	NaN	NaN	NaN	NaN	NaN	NaN	NaN	NaN	NaN	NaN	NaN	NaN	NaN	0.997204 [0.734265, 1.26014]	0.414183 [-0.228677, 1.05704]	0.0112208 [-0.0791496, 0.101591]	0.0242797	0.897598	3	0.82933	0.0899624	61.7735	0.090287 [-0.352838, 0.533412]	-0.0737657 [-1.16076, 1.01323]	0.0111639 [-0.0791395, 0.101467]	0.0690176	0.897605	3	0.829342	0.151677	62.088	61.9308	1.07148 [0.999364, 1.1436]	0.329702 [0.205972, 0.453433]	0.00204028 [-0.0172765, 0.0213571]	0.00164164	0.995632	3	0.992721	0.0233926	339.731	-0.0166726 [-0.122441, 0.0890958]	-0.0720035 [-0.253407, 0.1094]	0.00204798 [-0.0172553, 0.0213513]	0.00353073	0.995639	3	0.992732	0.0343061	338.453	339.092	1.04941 [0.965084, 1.13374]	0.432784 [0.280753, 0.584814]	0.00745725 [-0.0197021, 0.0346166]	0.00228292	0.991164	3	0.985274	0.0275858	92.9494	-0.00686911 [-0.153301, 0.139563]	-0.0638546 [-0.327822, 0.200113]	0.00745994 [-0.0197007, 0.0346205]	0.00688369	0.991164	3	0.985274	0.0479016	92.916	92.9327
COX5B	1.07575 [0.943024, 1.20848]	0.407676 [0.16733, 0.648023]	0.00107009 [-0.0383855, 0.0405256]	0.00566398	0.981491	3	0.969151	0.043451	647.744	0.212459 [0.0398114, 0.385106]	-0.0814916 [-0.394028, 0.231045]	0.00107701 [-0.0383778, 0.0405319]	0.00958255	0.981494	3	0.969157	0.0565171	643.587	645.666	NaN	NaN	NaN	NaN	NaN	NaN	NaN	NaN	NaN	NaN	NaN	NaN	NaN	NaN	NaN	NaN	NaN	NaN	NaN	NaN	NaN	NaN	NaN	NaN	NaN	NaN	NaN	NaN	NaN	NaN	NaN	NaN	NaN	NaN	NaN	NaN	NaN	NaN	NaN	NaN	NaN	NaN	NaN	NaN	NaN	NaN	NaN	NaN	NaN	NaN	NaN	NaN	NaN	NaN	NaN	NaN	NaN	NaN	NaN	NaN	NaN	NaN	NaN	NaN	NaN	NaN	NaN	NaN	NaN	NaN	NaN	NaN	NaN	NaN	NaN	NaN	NaN	NaN	NaN	NaN	NaN	NaN	NaN	NaN	NaN	NaN	NaN	NaN	NaN	NaN	NaN	NaN	NaN	NaN	NaN
COX6B1	1.07963 [1.02731, 1.13195]	0.375891 [0.331707, 0.420075]	0.0245239 [0.00857641, 0.0404714]	0.000601917	0.998319	3	0.997198	0.0141647	28.2641	0.0345976 [-0.0391556, 0.108351]	-0.0270346 [-0.0893077, 0.0352385]	0.024531 [0.0085898, 0.0404722]	0.00119591	0.998321	3	0.997201	0.0199659	28.256	28.26	1.03201 [0.959723, 1.10429]	0.210531 [-0.0134309, 0.434493]	0.00205835 [-0.0159196, 0.0200363]	0.00194099	0.99509	3	0.991816	0.0254361	336.749	0.147717 [0.0603703, 0.235064]	-0.140323 [-0.410959, 0.130313]	0.00205807 [-0.0159208, 0.0200369]	0.0028342	0.995089	3	0.991815	0.0307365	336.794	336.772	1.0443 [0.926675, 1.16192]	0.406776 [0.260122, 0.55343]	0.0146344 [-0.022661, 0.0519299]	0.00383276	0.986942	3	0.978236	0.0357434	47.3642	0.115597 [-0.0558175, 0.287011]	-0.0445405 [-0.258158, 0.169077]	0.0146486 [-0.0226535, 0.0519506]	0.00813794	0.986942	3	0.978236	0.0520831	47.3184	47.3413	1.03328 [0.934605, 1.13195]	0.169478 [-0.1691, 0.508056]	0.00601034 [-0.0175965, 0.0296171]	0.00369506	0.991282	3	0.98547	0.0350954	115.326	0.0935825 [-0.0314225, 0.218587]	-0.188748 [-0.617617, 0.240121]	0.00601211 [-0.0175756, 0.0295999]	0.00592998	0.991296	3	0.985494	0.0444596	115.292	115.309	1.0675 [0.972171, 1.16282]	0.361381 [0.269306, 0.453457]	0.0188005 [-0.00942625, 0.0470273]	0.00218833	0.993968	3	0.989947	0.0270082	36.8685	0.0747526 [-0.0546163, 0.204121]	-0.0335865 [-0.158494, 0.0913213]	0.0188164 [-0.00939657, 0.0470294]	0.00402948	0.993977	3	0.989961	0.0366491	36.8374	36.8529	NaN	NaN	NaN	NaN	NaN	NaN	NaN	NaN	NaN	NaN	NaN	NaN	NaN	NaN	NaN	NaN	NaN	NaN	NaN
COX6C	NaN	NaN	NaN	NaN	NaN	NaN	NaN	NaN	NaN	NaN	NaN	NaN	NaN	NaN	NaN	NaN	NaN	NaN	NaN	NaN	NaN	NaN	NaN	NaN	NaN	NaN	NaN	NaN	0.167841 [-0.133067, 0.46875]	-0.125988 [-1.01067, 0.758691]	0.00284138 [-0.0609922, 0.066675]	0.0332481	0.942426	3	0.904044	0.105274	243.948	243.948	NaN	NaN	NaN	NaN	NaN	NaN	NaN	NaN	NaN	NaN	NaN	NaN	NaN	NaN	NaN	NaN	NaN	NaN	NaN	1.00704 [0.838725, 1.17536]	0.450774 [-0.0951105, 0.996658]	0.00680056 [-0.0553232, 0.0689244]	0.0106273	0.943555	3	0.905924	0.0595182	101.925	0.0814819 [-0.245916, 0.40888]	-0.163997 [-1.22756, 0.899564]	0.00677723 [-0.0553293, 0.0688838]	0.0402229	0.943556	3	0.905926	0.115791	102.276	102.1	1.02807 [0.940216, 1.11593]	0.382651 [0.266857, 0.498445]	0.00863349 [-0.0187479, 0.0360149]	0.00219406	0.99262	3	0.9877	0.0270435	80.2858	0.0198692 [-0.115623, 0.155362]	-0.014795 [-0.193392, 0.163802]	0.00863083 [-0.0187629, 0.0360245]	0.00521867	0.992613	3	0.987688	0.041708	80.3106	80.2982	NaN	NaN	NaN	NaN	NaN	NaN	NaN	NaN	NaN	NaN	NaN	NaN	NaN	NaN	NaN	NaN	NaN	NaN	NaN
COX7A2	1.05993 [0.91818, 1.20167]	0.234255 [-0.0344738, 0.502983]	0.000106443 [-0.0339921, 0.034205]	0.00655742	0.985773	3	0.976289	0.0467526	6511.93	0.0533167 [-0.124787, 0.23142]	-0.0905884 [-0.428271, 0.247094]	0.000104918 [-0.0339997, 0.0342096]	0.0103531	0.985768	3	0.976279	0.0587454	6606.54	6559.24	NaN	NaN	NaN	NaN	NaN	NaN	NaN	NaN	NaN	NaN	NaN	NaN	NaN	NaN	NaN	NaN	NaN	NaN	NaN	NaN	NaN	NaN	NaN	NaN	NaN	NaN	NaN	NaN	NaN	NaN	NaN	NaN	NaN	NaN	NaN	NaN	NaN	NaN	NaN	NaN	NaN	NaN	NaN	NaN	NaN	NaN	NaN	NaN	NaN	NaN	NaN	NaN	NaN	NaN	NaN	NaN	NaN	1.09059 [0.990555, 1.19062]	0.234493 [0.0632022, 0.405785]	0.0020837 [-0.0211332, 0.0253006]	0.00315638	0.99371	3	0.989516	0.0324365	332.652	-0.000653983 [-0.125219, 0.123911]	-0.0650691 [-0.278334, 0.148196]	0.00208737 [-0.0211367, 0.0253115]	0.00489416	0.993707	3	0.989511	0.0403904	332.068	332.36	NaN	NaN	NaN	NaN	NaN	NaN	NaN	NaN	NaN	NaN	NaN	NaN	NaN	NaN	NaN	NaN	NaN	NaN	NaN
COX7C	NaN	NaN	NaN	NaN	NaN	NaN	NaN	NaN	NaN	NaN	NaN	NaN	NaN	NaN	NaN	NaN	NaN	NaN	NaN	0.993008 [0.784904, 1.20111]	0.4636 [0.056483, 0.870718]	0.00996119 [-0.0681435, 0.0880659]	0.014275	0.92855	3	0.880916	0.0689807	69.5848	0.198758 [-0.140788, 0.538305]	-0.0626414 [-0.727182, 0.601899]	0.0099528 [-0.0681444, 0.0880499]	0.0380079	0.928548	3	0.880914	0.112558	69.6434	69.6141	1.02439 [0.52408, 1.52469]	0.375908 [-0.0604092, 0.812226]	0.0273233 [-0.137075, 0.191722]	0.0563201	0.843641	3	0.739401	0.137016	25.3684	0.0476584 [-0.659919, 0.755236]	0.0340187 [-0.585438, 0.653475]	0.0271599 [-0.1369, 0.19122]	0.112957	0.84364	3	0.7394	0.194042	25.5209	25.4447	NaN	NaN	NaN	NaN	NaN	NaN	NaN	NaN	NaN	-0.0209143 [-0.182213, 0.140385]	-0.076744 [-0.313805, 0.160317]	0.0218338 [-0.00751306, 0.0511807]	0.0077479	0.990874	3	0.98479	0.0508196	31.7465	31.7465	NaN	NaN	NaN	NaN	NaN	NaN	NaN	NaN	NaN	NaN	NaN	NaN	NaN	NaN	NaN	NaN	NaN	NaN	NaN	1.06008 [0.944764, 1.1754]	0.429594 [0.227017, 0.632171]	0.00802044 [-0.0283105, 0.0443513]	0.00423211	0.984519	3	0.974198	0.0375593	86.4226	-0.0131161 [-0.217214, 0.190981]	-0.103733 [-0.463149, 0.255683]	0.00796641 [-0.0283318, 0.0442646]	0.0132676	0.984525	3	0.974208	0.0665022	87.0087	86.7157
CPD	1.4426 [0.999918, 1.88528]	0.257505 [0.173074, 0.341936]	0.201486 [0.0710783, 0.331894]	0.00617022	0.987	3	0.978333	0.0453513	3.44017	-0.0264695 [-0.390781, 0.337842]	0.0508838 [-0.0186122, 0.12038]	0.201449 [0.0710886, 0.331809]	0.00418024	0.987006	3	0.978343	0.0373284	3.44081	3.44049	NaN	NaN	NaN	NaN	NaN	NaN	NaN	NaN	NaN	-0.306192 [-1.90259, 1.29021]	0.0838609 [-0.0200257, 0.187748]	0.455296 [-0.127321, 1.03791]	0.0107903	0.942086	3	0.903476	0.0599731	1.52241	1.52241	1.45517 [0.609613, 2.30072]	0.223017 [0.0455203, 0.400513]	0.185614 [-0.0456511, 0.416879]	0.0267255	0.954095	3	0.923492	0.0943849	3.73435	-0.0691343 [-0.768778, 0.630509]	0.0497202 [-0.0971549, 0.196595]	0.185603 [-0.0456834, 0.416889]	0.0182994	0.954083	3	0.923472	0.0781013	3.73458	3.73447	NaN	NaN	NaN	NaN	NaN	NaN	NaN	NaN	NaN	NaN	NaN	NaN	NaN	NaN	NaN	NaN	NaN	NaN	NaN	1.33792 [1.03638, 1.63945]	0.275014 [0.202929, 0.347099]	0.154999 [0.0640445, 0.245953]	0.00425512	0.99098	3	0.984966	0.0376613	4.47195	0.0110206 [-0.260995, 0.283037]	0.0293675 [-0.0356625, 0.0943974]	0.154995 [0.064113, 0.245877]	0.00346292	0.990994	3	0.98499	0.0339751	4.47207	4.47201	NaN	NaN	NaN	NaN	NaN	NaN	NaN	NaN	NaN	NaN	NaN	NaN	NaN	NaN	NaN	NaN	NaN	NaN	NaN
CPEB2	1.10324 [-1.23054, 3.43702]	0.189621 [-1.37129, 1.75053]	0.0542156 [-0.634081, 0.742512]	0.0116038	0.965385	1	0.896154	0.107721	12.785	0.17087 [-1.96653, 2.30827]	-0.00781456 [-1.43718, 1.42155]	0.0542304 [-0.633904, 0.742365]	0.00973206	0.965403	1	0.896208	0.0986512	12.7815	12.7832	0.975836 [0.401511, 1.55016]	0.161216 [-0.545417, 0.867848]	0.0225271 [-0.131194, 0.176248]	0.0322364	0.932051	2	0.864101	0.126958	30.7695	0.409159 [-0.0219544, 0.840273]	-0.020681 [-0.55112, 0.509758]	0.0225264 [-0.131185, 0.176238]	0.0181643	0.932057	2	0.864114	0.0953002	30.7704	30.77	1.44655 [-2.99861, 5.89171]	0.271493 [-1.01697, 1.55996]	0.225619 [-1.30606, 1.7573]	0.00997989	0.966237	1	0.89871	0.0998994	3.07221	-0.25131 [-4.90041, 4.39779]	0.0223092 [-1.32502, 1.36964]	0.225653 [-1.30605, 1.75736]	0.0109134	0.966244	1	0.898733	0.104467	3.07174	3.07198	NaN	NaN	NaN	NaN	NaN	NaN	NaN	NaN	NaN	NaN	NaN	NaN	NaN	NaN	NaN	NaN	NaN	NaN	NaN	1.1915 [0.869328, 1.51368]	0.250641 [0.0640079, 0.437274]	0.0734494 [-0.0215571, 0.168456]	0.000192613	0.999396	1	0.998189	0.0138785	9.43707	0.193552 [-0.0842064, 0.47131]	-0.00468943 [-0.165591, 0.156212]	0.0734503 [-0.0215577, 0.168458]	0.000143163	0.999396	1	0.998189	0.0119651	9.43695	9.43701	NaN	NaN	NaN	NaN	NaN	NaN	NaN	NaN	NaN	-0.0567347 [-1.21849, 1.10502]	0.0914915 [-0.211401, 0.394385]	0.185097 [-0.233386, 0.603581]	0.0184097	0.941425	2	0.882849	0.0959418	3.74477	3.74477
CPEB4	1.20187 [0.432361, 1.97137]	0.456809 [0.146324, 0.767295]	0.105232 [-0.205862, 0.416326]	0.0155201	0.939312	2	0.878625	0.0880912	6.58685	-0.0381842 [-1.01817, 0.941797]	0.0894402 [-0.305816, 0.484696]	0.105285 [-0.20588, 0.41645]	0.0251582	0.939318	2	0.878635	0.112156	6.58354	6.5852	1.08174 [0.85432, 1.30915]	0.25887 [0.108934, 0.408806]	0.0475994 [-0.0153777, 0.110576]	0.00925348	0.980955	3	0.968259	0.0555382	14.5621	0.432419 [0.284762, 0.580075]	0.0340021 [-0.0631783, 0.131183]	0.0477007 [-0.0153877, 0.110789]	0.00389449	0.980933	3	0.968221	0.03603	14.5312	14.5466	1.40505 [0.661334, 2.14877]	0.420801 [0.290605, 0.550996]	0.223934 [-0.0478578, 0.495726]	0.0148944	0.95231	3	0.920516	0.0704613	3.09532	-0.299061 [-1.22196, 0.623836]	0.0777025 [-0.0837785, 0.239184]	0.224042 [-0.0478006, 0.495885]	0.0229143	0.952328	3	0.920547	0.0873962	3.09382	3.09457	1.17202 [0.707864, 1.63618]	0.24481 [0.0904538, 0.399166]	0.115265 [-0.0266355, 0.257165]	0.0168629	0.96501	3	0.941683	0.0749731	6.01353	0.366906 [0.0641432, 0.66967]	0.0283644 [-0.0722668, 0.128996]	0.115338 [-0.0266071, 0.257283]	0.00716938	0.965015	3	0.941692	0.0488855	6.00971	6.01162	1.25846 [-0.208016, 2.72493]	0.46592 [-0.102424, 1.03426]	0.110636 [-0.4537, 0.674973]	0.0533574	0.832695	2	0.665391	0.163336	6.26509	-0.0831615 [-1.79828, 1.63195]	0.155425 [-0.511076, 0.821926]	0.110253 [-0.45311, 0.673616]	0.0732547	0.832717	2	0.665434	0.191383	6.28689	6.27599	1.04652 [0.712523, 1.38051]	0.177002 [-0.0382699, 0.392274]	0.0447333 [-0.0433471, 0.132814]	0.0195334	0.964465	3	0.940775	0.0806917	15.4951	0.442172 [0.229564, 0.65478]	0.00444491 [-0.132536, 0.141426]	0.0447567 [-0.0433524, 0.132866]	0.00791228	0.964461	3	0.940768	0.0513559	15.487	15.4911
CPNE1	1.04804 [0.895785, 1.20029]	0.299596 [0.0290282, 0.570164]	0.00147536 [-0.0389281, 0.0418788]	0.00740615	0.980803	3	0.968005	0.0496862	469.815	0.16414 [-0.0192807, 0.347561]	-0.0657134 [-0.391562, 0.260135]	0.0014826 [-0.0389248, 0.04189]	0.0107476	0.980802	3	0.968004	0.0598543	467.52	468.668	1.04873 [0.889871, 1.20758]	0.436743 [0.0531415, 0.820345]	0.00603095 [-0.0459451, 0.058007]	0.00883366	0.963814	3	0.93969	0.0542637	114.932	0.288656 [0.0847594, 0.492553]	-0.0742912 [-0.56689, 0.418307]	0.00602269 [-0.0459458, 0.0579912]	0.0145548	0.963817	3	0.939695	0.0696534	115.089	115.011	NaN	NaN	NaN	NaN	NaN	NaN	NaN	NaN	NaN	NaN	NaN	NaN	NaN	NaN	NaN	NaN	NaN	NaN	NaN	1.05806 [0.951227, 1.1649]	0.254312 [-0.0741914, 0.582815]	0.00757411 [-0.0195622, 0.0347105]	0.00423308	0.988911	3	0.981518	0.0375636	91.5153	0.0794329 [-0.063927, 0.222793]	-0.157852 [-0.598648, 0.282943]	0.00757445 [-0.0195645, 0.0347134]	0.00762201	0.988909	3	0.981515	0.050405	91.5113	91.5133	1.04844 [0.904435, 1.19245]	0.321282 [0.0530236, 0.589539]	0.000262585 [-0.039069, 0.0395941]	0.00673006	0.98133	3	0.968883	0.047364	2639.7	0.194166 [0.0214656, 0.366867]	-0.0658665 [-0.387627, 0.255894]	0.000259206 [-0.039088, 0.0396064]	0.00967969	0.981313	3	0.968855	0.0568028	2674.12	2656.91	1.05892 [0.869381, 1.24845]	0.404295 [0.19557, 0.613021]	0.0206262 [-0.0387293, 0.0799818]	0.00934125	0.970608	3	0.951013	0.055801	33.6052	0.0564054 [-0.21556, 0.328371]	0.00389995 [-0.295621, 0.303421]	0.0206243 [-0.0387073, 0.079956]	0.0192341	0.970629	3	0.951049	0.0800709	33.6082	33.6067
CPNE2	1.08192 [0.937423, 1.22642]	0.337315 [0.249627, 0.425004]	0.0421696 [-0.00310309, 0.0874422]	0.0034448	0.991116	3	0.985194	0.0338861	16.4371	0.0775835 [-0.0986429, 0.25381]	0.0145578 [-0.092351, 0.121467]	0.0421907 [-0.00309902, 0.0874804]	0.00512209	0.991114	3	0.98519	0.0413202	16.4289	16.433	1.04871 [0.9038, 1.19362]	0.292908 [0.104492, 0.481324]	0.0197202 [-0.0188899, 0.0583303]	0.00593228	0.985575	3	0.975958	0.0444683	35.1491	0.185289 [0.0267522, 0.343826]	-0.0121513 [-0.218265, 0.193962]	0.0197234 [-0.018888, 0.0583349]	0.00710024	0.985575	3	0.975958	0.0486492	35.1433	35.1462	1.03234 [0.867546, 1.19713]	0.246789 [0.0439279, 0.44965]	0.0150126 [-0.0274449, 0.05747]	0.00747696	0.983304	3	0.972174	0.0499231	46.1711	0.0731912 [-0.130652, 0.277034]	-0.0451852 [-0.2961, 0.20573]	0.0150152 [-0.0274302, 0.0574606]	0.0114403	0.983315	3	0.972191	0.0617529	46.1632	46.1672	1.02879 [0.833008, 1.22457]	0.0143805 [-0.72896, 0.75772]	0.00465749 [-0.0357491, 0.0450641]	0.0148361	0.974132	3	0.956887	0.0703234	148.824	NaN	NaN	NaN	NaN	NaN	NaN	NaN	NaN	NaN	148.824	1.11052 [0.828867, 1.39218]	0.326012 [0.120665, 0.531359]	0.0313573 [-0.0483129, 0.111028]	0.0155332	0.965843	3	0.943072	0.0719565	22.1048	0.0566765 [-0.258097, 0.37145]	0.0664007 [-0.163105, 0.295906]	0.0313539 [-0.0482995, 0.111007]	0.0194017	0.965855	3	0.943091	0.0804191	22.1072	22.106	1.06475 [0.94602, 1.18348]	0.279882 [0.188189, 0.371574]	0.0349612 [0.00185959, 0.0680629]	0.00289481	0.993495	3	0.989158	0.0310634	19.8262	0.00842556 [-0.139937, 0.156788]	0.0106502 [-0.103882, 0.125183]	0.0349802 [0.00188136, 0.0680791]	0.00451866	0.993499	3	0.989165	0.03881	19.8154	19.8208
CPNE3	1.03119 [0.799782, 1.2626]	0.271467 [-0.0917901, 0.634724]	0.00430794 [-0.0563473, 0.0649632]	0.0163644	0.960587	3	0.934312	0.0738567	160.9	0.1905 [-0.0774299, 0.45843]	-0.0703144 [-0.490973, 0.350344]	0.00430359 [-0.0563378, 0.064945]	0.0219384	0.9606	3	0.934333	0.085515	161.063	160.981	1.10322 [1.03416, 1.17229]	0.468732 [0.431973, 0.50549]	0.0617458 [0.035324, 0.0881676]	0.000683834	0.997476	3	0.995793	0.0150978	11.2258	0.0564807 [-0.047652, 0.160613]	-0.0126861 [-0.0681387, 0.0427665]	0.0617035 [0.0352746, 0.0881325]	0.00155549	0.997472	3	0.995787	0.0227705	11.2335	11.2296	1.0602 [0.977393, 1.14302]	0.39141 [0.301656, 0.481163]	0.0190634 [-0.00637452, 0.0445014]	0.00176768	0.994545	3	0.990908	0.024274	36.3601	0.109561 [-0.00261549, 0.221737]	-0.015395 [-0.136982, 0.106192]	0.0190616 [-0.00637939, 0.0445027]	0.00324369	0.994543	3	0.990905	0.0328821	36.3635	36.3618	1.06489 [0.953519, 1.17626]	0.181699 [-0.0755987, 0.438997]	0.0122119 [-0.0129782, 0.0374021]	0.00429099	0.991421	3	0.985701	0.0378197	56.7599	0.0449744 [-0.0929158, 0.182865]	-0.138611 [-0.457356, 0.180133]	0.0122018 [-0.0129857, 0.0373892]	0.00657875	0.99142	3	0.985701	0.0468286	56.8071	56.7835	NaN	NaN	NaN	NaN	NaN	NaN	NaN	NaN	NaN	NaN	NaN	NaN	NaN	NaN	NaN	NaN	NaN	NaN	NaN	1.09799 [0.886032, 1.30995]	0.425718 [0.250863, 0.600572]	0.0318627 [-0.0361054, 0.0998308]	0.00970939	0.971063	3	0.951772	0.0568899	21.7542	0.0540123 [-0.24403, 0.352055]	0.000736304 [-0.245023, 0.246495]	0.0318829 [-0.0360957, 0.0998615]	0.0191911	0.971069	3	0.951781	0.0799815	21.7404	21.7473
CPNE8	1.27921 [0.941607, 1.61681]	0.197872 [0.0891161, 0.306628]	0.103868 [0.0143689, 0.193367]	0.00852007	0.986423	3	0.977372	0.0532919	6.67337	0.0407257 [-0.247004, 0.328456]	0.0377274 [-0.054969, 0.130424]	0.103859 [0.0143566, 0.193361]	0.00618941	0.986421	3	0.977368	0.0454218	6.67393	6.67365	1.22976 [0.542703, 1.91683]	0.287002 [0.0227129, 0.551292]	0.0916119 [-0.104916, 0.28814]	0.0452297	0.920566	3	0.86761	0.122787	7.56613	0.00797303 [-0.638247, 0.654193]	0.10534 [-0.143203, 0.353883]	0.0916281 [-0.104917, 0.288173]	0.0400045	0.920569	3	0.867615	0.115477	7.56479	7.56546	1.29606 [1.03179, 1.56032]	0.281212 [0.209724, 0.352701]	0.136276 [0.0566678, 0.215884]	0.00400215	0.991661	3	0.986102	0.0365246	5.08635	-0.0922883 [-0.364666, 0.18009]	0.0463469 [-0.0273373, 0.120031]	0.136273 [0.0566612, 0.215884]	0.00425173	0.99166	3	0.9861	0.0376463	5.08647	5.08641	1.28199 [0.43157, 2.13241]	0.36136 [0.10758, 0.61514]	0.131406 [-0.140816, 0.403629]	0.0482603	0.897859	3	0.829766	0.126834	5.27484	-0.11023 [-1.03901, 0.818547]	0.103896 [-0.173923, 0.381715]	0.13103 [-0.14072, 0.40278]	0.0577694	0.897858	3	0.829764	0.138768	5.28999	5.28242	1.30075 [0.966747, 1.63474]	0.312778 [0.225935, 0.399621]	0.13904 [0.0341112, 0.243968]	0.00599889	0.986422	3	0.97737	0.0447172	4.98525	-0.063415 [-0.406422, 0.279592]	0.0490674 [-0.0401116, 0.138246]	0.139053 [0.0340936, 0.244012]	0.00632614	0.986416	3	0.977359	0.0459207	4.98478	4.98501	1.26381 [-0.0260903, 2.55371]	0.328756 [-0.0449353, 0.702448]	0.126615 [-0.284388, 0.537618]	0.106128	0.801151	3	0.668585	0.188085	5.47447	-0.141377 [-1.46403, 1.18128]	0.182698 [-0.200485, 0.565881]	0.126614 [-0.28444, 0.537667]	0.111587	0.80111	3	0.668517	0.192862	5.47451	5.47449
CPOX	1.10271 [0.879527, 1.32589]	0.357061 [0.179524, 0.534598]	0.0272501 [-0.0377983, 0.0922984]	0.0104706	0.974487	3	0.957479	0.059078	25.4365	0.0396669 [-0.231663, 0.310997]	0.0535831 [-0.162301, 0.269467]	0.0272398 [-0.0377878, 0.0922674]	0.0154781	0.974497	3	0.957495	0.0718287	25.4462	25.4413	1.02595 [0.931588, 1.12031]	0.282071 [-0.0102865, 0.574429]	0.00205883 [-0.0238583, 0.027976]	0.00330773	0.989849	3	0.983082	0.0332051	336.67	0.173371 [0.05573, 0.291011]	-0.10139 [-0.466132, 0.263352]	0.00204828 [-0.0238531, 0.0279497]	0.00514179	0.989859	3	0.983098	0.0413997	338.405	337.538	1.05613 [0.979754, 1.1325]	0.298516 [0.181314, 0.415718]	0.00905108 [-0.0110401, 0.0291423]	0.00176694	0.995581	3	0.992635	0.0242689	76.5817	0.116258 [0.0241016, 0.208413]	-0.0302081 [-0.171586, 0.11117]	0.00905932 [-0.0110374, 0.0291561]	0.00257246	0.99558	3	0.992633	0.0292829	76.512	76.5469	1.01132 [0.837906, 1.18473]	0.240806 [-0.189876, 0.671488]	0.0109529 [-0.0341884, 0.0560941]	0.0106034	0.972147	3	0.953578	0.0594513	63.2846	0.160467 [-0.054154, 0.375089]	-0.114122 [-0.647325, 0.41908]	0.0109474 [-0.0341931, 0.0560879]	0.0162432	0.972144	3	0.953574	0.0735827	63.3159	63.3002	1.12454 [0.847493, 1.40159]	0.315947 [0.0375454, 0.594348]	0.017323 [-0.0538542, 0.0885001]	0.0189399	0.961463	3	0.935771	0.0794563	40.0132	0.0834104 [-0.226392, 0.393213]	0.0126429 [-0.298447, 0.323733]	0.0173493 [-0.0538549, 0.0885534]	0.0236724	0.96146	3	0.935766	0.0888302	39.9525	39.9828	1.10886 [0.886116, 1.33161]	0.463152 [0.298962, 0.627341]	0.0372927 [-0.0390489, 0.113634]	0.00980584	0.968134	3	0.946891	0.0571718	18.5867	0.0652094 [-0.24301, 0.373429]	0.0409291 [-0.186609, 0.268468]	0.0372142 [-0.0390658, 0.113494]	0.018799	0.968126	3	0.946876	0.0791601	18.6259	18.6063
CPPED1	1.15635 [1.00779, 1.30491]	0.302493 [0.228644, 0.376341]	0.0565616 [0.0134128, 0.0997103]	0.00292462	0.993933	3	0.989889	0.0312229	12.2547	0.027119 [-0.141227, 0.195465]	0.00533374 [-0.0783703, 0.0890378]	0.0565408 [0.0133948, 0.0996867]	0.00375655	0.993932	3	0.989886	0.0353862	12.2592	12.2569	NaN	NaN	NaN	NaN	NaN	NaN	NaN	NaN	NaN	NaN	NaN	NaN	NaN	NaN	NaN	NaN	NaN	NaN	NaN	1.0269 [0.800495, 1.25331]	0.239525 [-0.0363499, 0.5154]	0.0153198 [-0.0429372, 0.0735769]	0.0140436	0.969262	3	0.94877	0.0684193	45.2451	0.153753 [-0.0810982, 0.388604]	0.030489 [-0.254639, 0.315617]	0.0154296 [-0.0429197, 0.0737789]	0.0150839	0.969253	3	0.948755	0.0709083	44.9233	45.0842	1.01332 [0.722123, 1.30451]	0.235518 [-0.653391, 1.12443]	0.00768113 [-0.0686935, 0.0840557]	0.0313972	0.918606	3	0.864344	0.102302	90.2403	0.134014 [-0.249163, 0.51719]	-0.157812 [-1.32871, 1.01309]	0.00766598 [-0.0686937, 0.0840257]	0.054378	0.918611	3	0.864351	0.134633	90.4186	90.3295	1.10236 [0.909325, 1.29539]	0.221706 [-0.101199, 0.544611]	0.00261148 [-0.0409593, 0.0461823]	0.0116569	0.978478	3	0.96413	0.0623349	265.423	0.167498 [-0.0253762, 0.360372]	-0.0474496 [-0.370181, 0.275282]	0.00260479 [-0.0409643, 0.0461739]	0.0116388	0.978476	3	0.964127	0.0622863	266.105	265.764	NaN	NaN	NaN	NaN	NaN	NaN	NaN	NaN	NaN	-0.376262 [-2.21516, 1.46263]	0.0703577 [-0.222252, 0.362967]	0.246602 [-0.275851, 0.769056]	0.076333	0.862174	3	0.77029	0.159513	2.81079	2.81079
CPSF1	1.0727 [0.99436, 1.15104]	0.434773 [0.320299, 0.549247]	0.00608288 [-0.0184503, 0.030616]	0.00182343	0.993629	3	0.989382	0.0246538	113.95	0.246589 [0.148719, 0.344459]	-0.0437144 [-0.18678, 0.0993518]	0.00607256 [-0.0184544, 0.0305995]	0.00284623	0.993631	3	0.989384	0.0308017	114.144	114.047	NaN	NaN	NaN	NaN	NaN	NaN	NaN	NaN	NaN	NaN	NaN	NaN	NaN	NaN	NaN	NaN	NaN	NaN	NaN	NaN	NaN	NaN	NaN	NaN	NaN	NaN	NaN	NaN	NaN	NaN	NaN	NaN	NaN	NaN	NaN	NaN	NaN	NaN	1.01549 [0.924751, 1.10623]	0.430327 [0.222739, 0.637916]	0.0123871 [-0.0185744, 0.0433486]	0.00284075	0.98715	3	0.978583	0.030772	55.9571	0.23061 [0.0959659, 0.365255]	-0.0992892 [-0.407381, 0.208802]	0.0123839 [-0.0185647, 0.0433325]	0.00625535	0.98716	3	0.978599	0.0456631	55.9717	55.9644	1.07936 [0.99842, 1.1603]	0.308342 [0.164368, 0.452315]	0.00124629 [-0.0196042, 0.0220968]	0.00209383	0.994812	3	0.991353	0.0264186	556.167	0.164583 [0.069408, 0.259758]	-0.0705149 [-0.239806, 0.0987757]	0.0012463 [-0.0196196, 0.0221122]	0.00289496	0.994804	3	0.99134	0.0310642	556.162	556.165	NaN	NaN	NaN	NaN	NaN	NaN	NaN	NaN	NaN	0.214284 [-0.0509987, 0.479566]	-0.038962 [-0.285661, 0.207737]	0.0267799 [-0.04093, 0.0944899]	0.0165404	0.967472	3	0.945787	0.0742527	25.8831	25.8831
CPSF2	1.14956 [0.97294, 1.32617]	0.266785 [0.15555, 0.378021]	0.0398404 [-0.00633755, 0.0860183]	0.00534085	0.990281	3	0.983801	0.0421934	17.3981	-0.0330592 [-0.235732, 0.169613]	0.0201735 [-0.107504, 0.147851]	0.0398257 [-0.0063548, 0.0860062]	0.00703469	0.990277	3	0.983794	0.0484241	17.4045	17.4013	1.09988 [0.981307, 1.21845]	0.342813 [0.247689, 0.437938]	0.0373478 [0.00337517, 0.0713205]	0.00297486	0.99284	3	0.988067	0.03149	18.5592	0.0229088 [-0.135133, 0.18095]	-0.0324196 [-0.159318, 0.0944793]	0.0373069 [0.00335591, 0.0712578]	0.00528847	0.992842	3	0.98807	0.041986	18.5796	18.5694	1.0563 [0.783939, 1.32866]	0.242722 [-0.167839, 0.653283]	0.00949253 [-0.0572808, 0.0762659]	0.0223155	0.953769	3	0.922949	0.0862467	73.0203	0.18415 [-0.095536, 0.463835]	-0.0196496 [-0.441227, 0.401927]	0.0094941 [-0.0572761, 0.0762643]	0.0235314	0.953775	3	0.922959	0.0885652	73.0082	73.0143	1.06708 [0.938936, 1.19522]	0.14322 [-0.184854, 0.471295]	0.0104425 [-0.0174341, 0.038319]	0.00583482	0.98906	3	0.981767	0.0441015	66.3777	0.0882106 [-0.0497403, 0.226162]	-0.0830432 [-0.436318, 0.270231]	0.0104382 [-0.0174313, 0.0383077]	0.00676252	0.989064	3	0.981774	0.0474781	66.4051	66.3914	1.10067 [0.953508, 1.24782]	0.212574 [0.0734433, 0.351705]	0.0196266 [-0.0151483, 0.0544015]	0.00514462	0.991063	3	0.985105	0.041411	35.3167	0.0165198 [-0.143232, 0.176272]	0.0192427 [-0.131848, 0.170334]	0.0196132 [-0.0151547, 0.0543812]	0.00606431	0.991064	3	0.985106	0.0449604	35.3408	35.3287	1.11736 [0.903548, 1.33116]	0.234665 [-0.0153778, 0.484707]	0.0186821 [-0.0306104, 0.0679745]	0.0122698	0.978504	3	0.964173	0.0639525	37.1023	0.0336949 [-0.203747, 0.271136]	-0.0138455 [-0.291467, 0.263776]	0.018689 [-0.0306104, 0.0679884]	0.0151306	0.978502	3	0.96417	0.0710178	37.0885	37.0954
CPSF3	1.13026 [0.827423, 1.43311]	0.21614 [-0.18388, 0.61616]	0.0087814 [-0.0578476, 0.0754104]	0.0260957	0.957769	3	0.929615	0.0932661	78.9335	0.215187 [-0.0590152, 0.489389]	-0.0422778 [-0.40344, 0.318884]	0.00886108 [-0.0578304, 0.0755526]	0.021366	0.957777	3	0.929628	0.084392	78.2237	78.5786	1.02574 [0.78886, 1.26261]	0.271415 [-0.248195, 0.791026]	0.00775041 [-0.0548374, 0.0703382]	0.0191346	0.950388	3	0.917314	0.0798637	89.4336	0.181727 [-0.109481, 0.472935]	-0.109482 [-0.749134, 0.53017]	0.00772547 [-0.0548374, 0.0702883]	0.0289299	0.950397	3	0.917328	0.0982004	89.7223	89.578	NaN	NaN	NaN	NaN	NaN	NaN	NaN	NaN	NaN	NaN	NaN	NaN	NaN	NaN	NaN	NaN	NaN	NaN	NaN	0.972296 [0.748462, 1.19613]	0.194364 [-0.561679, 0.950407]	0.00622818 [-0.0531214, 0.0655777]	0.0189529	0.947585	3	0.912642	0.0794836	111.292	0.262601 [0.00476849, 0.520433]	-0.15852 [-1.02908, 0.71204]	0.00623326 [-0.0531252, 0.0655917]	0.0251458	0.947576	3	0.912627	0.0915529	111.201	111.246	1.11665 [0.924262, 1.30905]	0.204543 [0.0127081, 0.396377]	0.0176083 [-0.0262639, 0.0614806]	0.00909069	0.985108	3	0.975181	0.0550475	39.3647	0.072144 [-0.134025, 0.278313]	-0.0493134 [-0.254795, 0.156169]	0.0176245 [-0.0262624, 0.0615114]	0.0104365	0.985105	3	0.975175	0.0589816	39.3287	39.3467	NaN	NaN	NaN	NaN	NaN	NaN	NaN	NaN	NaN	NaN	NaN	NaN	NaN	NaN	NaN	NaN	NaN	NaN	NaN
CPSF4	1.06321 [1.02454, 1.10189]	0.236736 [0.18411, 0.289362]	0.00796142 [-0.00142861, 0.0173515]	0.000431232	0.999106	3	0.99851	0.0119893	87.0632	-0.00366951 [-0.0522819, 0.0449429]	-0.035074 [-0.101225, 0.0310774]	0.00796019 [-0.00143076, 0.0173511]	0.000681336	0.999106	3	0.99851	0.0150702	87.0767	87.07	1.02233 [0.92449, 1.12018]	0.23234 [0.000454678, 0.464225]	0.00635724 [-0.0184166, 0.0311311]	0.00333466	0.991609	3	0.986014	0.03334	109.033	0.0609808 [-0.0642456, 0.186207]	-0.0721986 [-0.369137, 0.22474]	0.00634792 [-0.0184233, 0.0311191]	0.00546308	0.991609	3	0.986014	0.0426735	109.193	109.113	1.04934 [0.973672, 1.12502]	0.19776 [0.021569, 0.373952]	0.000368914 [-0.0173888, 0.0181266]	0.00198515	0.995704	3	0.992839	0.0257239	1878.88	0.0445194 [-0.0503158, 0.139355]	-0.111697 [-0.332588, 0.109194]	0.000362477 [-0.0173967, 0.0181216]	0.00311823	0.995702	3	0.992837	0.0322399	1912.25	1895.57	1.05244 [0.983304, 1.12158]	0.227083 [0.0895497, 0.364617]	0.0150823 [-0.00158799, 0.0317526]	0.00162106	0.996386	3	0.993976	0.0229758	45.9778	0.0121774 [-0.0792787, 0.103634]	-0.103105 [-0.285036, 0.0788248]	0.0150817 [-0.0015996, 0.0317629]	0.00283699	0.996381	3	0.993969	0.0303927	45.9791	45.9785	1.09609 [0.946972, 1.24522]	0.261662 [0.0874526, 0.435871]	0.0122136 [-0.0241587, 0.0485859]	0.00596541	0.98819	3	0.980317	0.0445923	56.752	-0.058764 [-0.253027, 0.1355]	-0.0280949 [-0.255076, 0.198887]	0.0122085 [-0.0241688, 0.0485857]	0.0101245	0.988186	3	0.980309	0.0580933	56.7759	56.764	1.05186 [0.990789, 1.11293]	0.223599 [0.110386, 0.336812]	0.00686612 [-0.00777737, 0.0215096]	0.00120845	0.997376	3	0.995627	0.0200703	100.952	-0.00914595 [-0.0904593, 0.0721674]	-0.0939587 [-0.244722, 0.0568047]	0.00686273 [-0.00777673, 0.0215022]	0.00214246	0.997378	3	0.995629	0.0267236	101.002	100.977
CPSF6	1.13993 [1.03358, 1.24628]	0.166515 [0.0766374, 0.256393]	0.0244925 [0.00106005, 0.047925]	0.00248839	0.996375	3	0.993958	0.0288004	28.3004	0.0324433 [-0.0745108, 0.139397]	-0.0114228 [-0.10183, 0.0789844]	0.0244816 [0.00105204, 0.0479112]	0.00251701	0.996375	3	0.993958	0.0289656	28.313	28.3067	1.08902 [1.01887, 1.15916]	0.236316 [0.146497, 0.326134]	0.0201577 [0.00357025, 0.0367452]	0.00138022	0.997336	3	0.995561	0.0214493	34.3862	0.0700292 [-0.00853546, 0.148594]	-0.0251763 [-0.125779, 0.0754266]	0.0201574 [0.0035712, 0.0367435]	0.00173153	0.997337	3	0.995561	0.0240245	34.3868	34.3865	1.11606 [1.03367, 1.19845]	0.184756 [0.111488, 0.258024]	0.026502 [0.00772294, 0.0452811]	0.00154827	0.997537	3	0.995895	0.0227176	26.1545	0.0287138 [-0.0580258, 0.115454]	-0.00804002 [-0.085187, 0.069107]	0.0264954 [0.00769526, 0.0452955]	0.00171619	0.997531	3	0.995885	0.0239178	26.1611	26.1578	1.09555 [0.988075, 1.20302]	0.230842 [0.126887, 0.334797]	0.034854 [0.00887343, 0.0608346]	0.002784	0.994878	3	0.991464	0.0304631	19.8871	0.0480672 [-0.0729945, 0.169129]	-0.0223998 [-0.139527, 0.0947275]	0.0348457 [0.00887344, 0.060818]	0.00353315	0.99488	3	0.991467	0.0343179	19.8919	19.8895	1.13303 [0.998981, 1.26708]	0.165524 [0.0433016, 0.287747]	0.0210708 [-0.00819927, 0.0503409]	0.00416855	0.993881	3	0.989801	0.0372762	32.896	-0.00737066 [-0.151609, 0.136868]	-0.0336608 [-0.165168, 0.0978461]	0.0210723 [-0.0081982, 0.0503429]	0.00482615	0.993881	3	0.989801	0.0401088	32.8937	32.8949	1.13713 [0.925048, 1.34921]	0.303244 [0.113907, 0.492581]	0.0284378 [-0.0255072, 0.0823828]	0.0102863	0.979951	3	0.966585	0.0585555	24.3742	0.0325922 [-0.215466, 0.28065]	-0.0081543 [-0.22966, 0.213351]	0.0284281 [-0.0255021, 0.0823584]	0.0140742	0.979957	3	0.966595	0.0684938	24.3824	24.3783
CPSF7	NaN	NaN	NaN	NaN	NaN	NaN	NaN	NaN	NaN	NaN	NaN	NaN	NaN	NaN	NaN	NaN	NaN	NaN	NaN	NaN	NaN	NaN	NaN	NaN	NaN	NaN	NaN	NaN	NaN	NaN	NaN	NaN	NaN	NaN	NaN	NaN	NaN	NaN	1.08443 [0.571243, 1.59762]	0.3454 [0.113317, 0.577483]	0.068881 [-0.108643, 0.246405]	0.0311201	0.917673	3	0.862788	0.10185	10.063	0.156024 [-0.363007, 0.675056]	0.0970961 [-0.137154, 0.331346]	0.069066 [-0.10871, 0.246842]	0.0317526	0.917688	3	0.862814	0.10288	10.036	10.0495	1.35961 [-3.45954, 6.17876]	0.293823 [-0.677943, 1.26559]	0.0799189 [-0.771318, 0.931156]	0.010359	0.97328	1	0.919841	0.101779	8.67314	0.158102 [-3.43237, 3.74857]	0.048422 [-0.67322, 0.770064]	0.0802847 [-0.771776, 0.932346]	0.00572507	0.97327	1	0.91981	0.0756642	8.63361	8.65338	NaN	NaN	NaN	NaN	NaN	NaN	NaN	NaN	NaN	NaN	NaN	NaN	NaN	NaN	NaN	NaN	NaN	NaN	NaN	NaN	NaN	NaN	NaN	NaN	NaN	NaN	NaN	NaN	NaN	NaN	NaN	NaN	NaN	NaN	NaN	NaN	NaN	NaN
CR1L	NaN	NaN	NaN	NaN	NaN	NaN	NaN	NaN	NaN	NaN	NaN	NaN	NaN	NaN	NaN	NaN	NaN	NaN	NaN	NaN	NaN	NaN	NaN	NaN	NaN	NaN	NaN	NaN	NaN	NaN	NaN	NaN	NaN	NaN	NaN	NaN	NaN	NaN	NaN	NaN	NaN	NaN	NaN	NaN	NaN	NaN	NaN	NaN	NaN	NaN	NaN	NaN	NaN	NaN	NaN	NaN	NaN	1.00767 [0.554969, 1.46037]	0.0243419 [-1.43612, 1.48481]	0.00663887 [-0.0862439, 0.0995217]	0.0260453	0.950785	2	0.90157	0.114117	104.407	0.253343 [-0.168808, 0.675493]	-0.17086 [-1.53573, 1.19401]	0.00660659 [-0.0862336, 0.0994468]	0.0226565	0.950788	2	0.901576	0.106434	104.918	104.662	NaN	NaN	NaN	NaN	NaN	NaN	NaN	NaN	NaN	NaN	NaN	NaN	NaN	NaN	NaN	NaN	NaN	NaN	NaN	NaN	NaN	NaN	NaN	NaN	NaN	NaN	NaN	NaN	NaN	NaN	NaN	NaN	NaN	NaN	NaN	NaN	NaN	NaN
CRADD	1.08102 [0.63722, 1.52481]	0.188744 [-0.199384, 0.576871]	0.0427151 [-0.0912792, 0.176709]	0.010505	0.975253	2	0.950506	0.0724741	16.2272	-0.0277554 [-0.53166, 0.476149]	0.0144454 [-0.426696, 0.455587]	0.0426632 [-0.0912952, 0.176622]	0.013553	0.975246	2	0.950491	0.0823194	16.247	16.2371	NaN	NaN	NaN	NaN	NaN	NaN	NaN	NaN	NaN	NaN	NaN	NaN	NaN	NaN	NaN	NaN	NaN	NaN	NaN	1.0794 [0.808115, 1.35068]	0.27566 [0.0436676, 0.507653]	0.0281675 [-0.0440431, 0.100378]	0.0163301	0.966178	3	0.94363	0.0737791	24.608	0.123746 [-0.151318, 0.39881]	0.0619237 [-0.172795, 0.296642]	0.0282613 [-0.0440352, 0.100558]	0.0167622	0.966177	3	0.943629	0.074749	24.5263	24.5671	NaN	NaN	NaN	NaN	NaN	NaN	NaN	NaN	NaN	NaN	NaN	NaN	NaN	NaN	NaN	NaN	NaN	NaN	NaN	1.10444 [0.962059, 1.24682]	0.408698 [0.270448, 0.546948]	0.0247883 [-0.0194576, 0.0690342]	0.00160847	0.99401	2	0.988021	0.028359	27.9627	0.185578 [0.0157446, 0.355412]	-0.0150895 [-0.179968, 0.149789]	0.024798 [-0.0194705, 0.0690665]	0.00228815	0.994006	2	0.988012	0.0338241	27.9518	27.9573	NaN	NaN	NaN	NaN	NaN	NaN	NaN	NaN	NaN	NaN	NaN	NaN	NaN	NaN	NaN	NaN	NaN	NaN	NaN
CRAT	1.04141 [0.786851, 1.29596]	0.371407 [-0.0505482, 0.793363]	0.0030289 [-0.072508, 0.0785658]	0.0202048	0.9383	3	0.897167	0.0820667	228.844	0.120468 [-0.223564, 0.4645]	-0.0260003 [-0.59626, 0.544259]	0.00302945 [-0.0725052, 0.0785641]	0.036905	0.938304	3	0.897174	0.110913	228.803	228.823	1.02803 [0.923131, 1.13292]	0.444735 [0.319756, 0.569714]	0.0223052 [-0.014216, 0.0588264]	0.00298128	0.987905	3	0.979842	0.0315239	31.0756	0.0422309 [-0.136624, 0.221086]	-0.0369228 [-0.249977, 0.176132]	0.0223112 [-0.0142055, 0.0588279]	0.00866641	0.98791	3	0.97985	0.0537476	31.0673	31.0714	1.02694 [0.877543, 1.17634]	0.344526 [0.105741, 0.583311]	0.00807265 [-0.0354964, 0.0516417]	0.00686718	0.979043	3	0.965072	0.0478441	85.8636	0.0419925 [-0.180922, 0.264907]	-0.0600849 [-0.416313, 0.296143]	0.00807641 [-0.0354981, 0.0516509]	0.0152874	0.97904	3	0.965067	0.0713848	85.8236	85.8436	1.04795 [0.87398, 1.22192]	0.30014 [-0.454592, 1.05487]	0.0029954 [-0.0466728, 0.0526636]	0.011999	0.960066	3	0.933444	0.063243	231.404	NaN	NaN	NaN	NaN	NaN	NaN	NaN	NaN	NaN	231.404	NaN	NaN	NaN	NaN	NaN	NaN	NaN	NaN	NaN	NaN	NaN	NaN	NaN	NaN	NaN	NaN	NaN	NaN	NaN	1.08841 [0.847501, 1.32932]	0.429641 [0.161163, 0.698119]	0.0202318 [-0.0546214, 0.095085]	0.0151888	0.953602	3	0.92267	0.0711544	34.2602	0.0166833 [-0.324165, 0.357532]	0.0524404 [-0.325475, 0.430356]	0.020401 [-0.0545968, 0.0953988]	0.0303214	0.953626	3	0.92271	0.100534	33.9762	34.1182
CRBN	NaN	NaN	NaN	NaN	NaN	NaN	NaN	NaN	NaN	NaN	NaN	NaN	NaN	NaN	NaN	NaN	NaN	NaN	NaN	NaN	NaN	NaN	NaN	NaN	NaN	NaN	NaN	NaN	NaN	NaN	NaN	NaN	NaN	NaN	NaN	NaN	NaN	NaN	1.10267 [-0.124539, 2.32987]	0.00495516 [-3.96501, 3.97492]	0.000652852 [-0.259591, 0.260896]	0.00387704	0.988551	1	0.965653	0.0622659	1061.72	NaN	NaN	NaN	NaN	NaN	NaN	NaN	NaN	NaN	1061.72	NaN	NaN	NaN	NaN	NaN	NaN	NaN	NaN	NaN	-0.233098 [-16.3934, 15.9272]	0.075165 [-1.16563, 1.31596]	0.510997 [-6.22856, 7.25056]	0.0139384	0.880322	1	0.640967	0.118061	1.35646	1.35646	1.04223 [0.916844, 1.16762]	0.372644 [0.146317, 0.598972]	0.00117144 [-0.0368361, 0.039179]	9.79766e-05	0.999556	1	0.998669	0.00989831	591.706	0.352771 [0.223582, 0.481959]	-0.0458412 [-0.27891, 0.187228]	0.00118437 [-0.0366499, 0.0390187]	0.000103992	0.99956	1	0.998681	0.0101976	585.245	588.476	NaN	NaN	NaN	NaN	NaN	NaN	NaN	NaN	NaN	NaN	NaN	NaN	NaN	NaN	NaN	NaN	NaN	NaN	NaN
CRCP	1.04478 [0.358862, 1.7307]	0.319603 [-0.423767, 1.06297]	0.00922518 [-0.227826, 0.246276]	0.00138789	0.994487	1	0.983461	0.0372544	75.1365	0.0834396 [-0.817747, 0.984627]	-0.0357405 [-1.01205, 0.940569]	0.00923439 [-0.227921, 0.24639]	0.0023956	0.994482	1	0.983446	0.0489449	75.0615	75.099	NaN	NaN	NaN	NaN	NaN	NaN	NaN	NaN	NaN	NaN	NaN	NaN	NaN	NaN	NaN	NaN	NaN	NaN	NaN	NaN	NaN	NaN	NaN	NaN	NaN	NaN	NaN	NaN	NaN	NaN	NaN	NaN	NaN	NaN	NaN	NaN	NaN	NaN	NaN	NaN	NaN	NaN	NaN	NaN	NaN	NaN	NaN	NaN	NaN	NaN	NaN	NaN	NaN	NaN	NaN	NaN	NaN	1.18763 [0.801931, 1.57332]	0.306378 [-0.0409025, 0.653658]	0.00972845 [-0.0586939, 0.0781508]	0.00686331	0.982386	2	0.964772	0.0585803	71.2495	-0.0322948 [-0.500392, 0.435803]	-0.0370361 [-0.458389, 0.384316]	0.00973596 [-0.0586995, 0.0781715]	0.0101074	0.982383	2	0.964765	0.0710895	71.1945	71.222	NaN	NaN	NaN	NaN	NaN	NaN	NaN	NaN	NaN	NaN	NaN	NaN	NaN	NaN	NaN	NaN	NaN	NaN	NaN
CREB1	NaN	NaN	NaN	NaN	NaN	NaN	NaN	NaN	NaN	NaN	NaN	NaN	NaN	NaN	NaN	NaN	NaN	NaN	NaN	1.04169 [0.79897, 1.28441]	0.289355 [-0.0759653, 0.654674]	0.0311899 [-0.0543758, 0.116756]	0.0042834	0.98523	2	0.97046	0.0462785	22.2234	0.172439 [-0.109528, 0.454405]	-0.0458788 [-0.469635, 0.377877]	0.0312381 [-0.0543782, 0.116854]	0.00577676	0.985225	2	0.970449	0.0537436	22.1892	22.2063	0.999664 [0.692691, 1.30664]	0.159772 [-0.459898, 0.779443]	0.00303619 [-0.0696266, 0.075699]	0.031362	0.93664	3	0.894401	0.102245	228.295	0.255546 [-0.0529018, 0.563993]	-0.0992907 [-0.722054, 0.523473]	0.00303249 [-0.0696461, 0.0757111]	0.0316658	0.936608	3	0.894347	0.102739	228.574	228.435	1.04259 [0.70703, 1.37814]	0.232385 [-0.0819743, 0.546745]	0.0360939 [-0.050967, 0.123155]	0.0265919	0.946969	3	0.911614	0.0941486	19.204	0.121345 [-0.230708, 0.473398]	0.0286155 [-0.30114, 0.358372]	0.0361008 [-0.0509621, 0.123164]	0.0292674	0.946975	3	0.911625	0.0987714	19.2003	19.2021	1.10948 [0.938908, 1.28005]	0.230761 [0.0520095, 0.409513]	0.0158197 [-0.0242488, 0.0558882]	0.00735861	0.986966	3	0.978277	0.0495264	43.8154	0.0890874 [-0.0905206, 0.268695]	-0.0146223 [-0.203057, 0.173812]	0.01578 [-0.0242703, 0.0558302]	0.00816416	0.986965	3	0.978275	0.0521669	43.9258	43.8706	1.09422 [1.01755, 1.1709]	0.228827 [0.147609, 0.310045]	0.0219485 [0.00368766, 0.0402094]	0.00149609	0.997238	3	0.995397	0.0223315	31.5806	0.187716 [0.112093, 0.263338]	-0.040142 [-0.120191, 0.0399068]	0.0219714 [0.00368588, 0.040257]	0.00145469	0.997232	3	0.995387	0.0220204	31.5476	31.5641
CREBBP	1.13354 [1.04634, 1.22073]	0.279952 [0.237552, 0.322351]	0.0583713 [0.0328591, 0.0838836]	0.000981522	0.997939	3	0.996565	0.0180879	11.8748	0.188979 [0.10683, 0.271128]	0.00607512 [-0.0338873, 0.0460375]	0.058335 [0.0328509, 0.083819]	0.000871623	0.997942	3	0.996571	0.0170453	11.8822	11.8785	0.93374 [0.400631, 1.46685]	0.152423 [-0.619612, 0.924457]	0.0168077 [-0.119566, 0.153182]	0.0841282	0.83546	3	0.725767	0.16746	41.2399	0.444826 [0.0505284, 0.839123]	-0.0230021 [-0.595419, 0.549415]	0.0167444 [-0.11954, 0.153029]	0.0460675	0.83542	3	0.725701	0.123919	41.3958	41.3178	1.05764 [0.764375, 1.3509]	0.328035 [0.0156693, 0.6404]	0.0196582 [-0.0631177, 0.102434]	0.0219542	0.945903	3	0.909839	0.0855458	35.26	0.402504 [0.15964, 0.645369]	-0.0062659 [-0.26462, 0.252089]	0.0197019 [-0.063151, 0.102555]	0.0150458	0.945867	3	0.909778	0.0708185	35.1818	35.2209	1.02998 [0.78016, 1.27981]	0.179474 [-0.032164, 0.391112]	0.0402835 [-0.022681, 0.103248]	0.0137547	0.974334	3	0.957224	0.067712	17.2067	0.187128 [-0.0445422, 0.418799]	0.0240986 [-0.172236, 0.220433]	0.0402667 [-0.0226875, 0.103221]	0.0118317	0.974332	3	0.95722	0.0628004	17.2139	17.2103	1.13482 [0.770701, 1.49895]	0.273437 [0.0810471, 0.465827]	0.0515863 [-0.0512515, 0.154424]	0.0188518	0.963451	3	0.939085	0.0792712	13.4366	0.241379 [-0.0676295, 0.550387]	0.02824 [-0.134682, 0.191162]	0.0517467 [-0.0512471, 0.154741]	0.0135441	0.963454	3	0.939091	0.0671914	13.395	13.4158	1.17557 [0.983807, 1.36733]	0.195634 [0.113035, 0.278233]	0.0755608 [0.0247314, 0.12639]	0.0040865	0.99321	3	0.988683	0.0369075	9.17337	0.119418 [-0.0501603, 0.288996]	0.0141999 [-0.0588517, 0.0872515]	0.0755491 [0.0247109, 0.126387]	0.00319615	0.993206	3	0.988677	0.0326402	9.17479	9.17408
CREG1	1.2158 [0.826679, 1.60493]	0.333485 [0.191745, 0.475225]	0.0875204 [-0.0336226, 0.208663]	0.0134703	0.970654	3	0.95109	0.0670082	7.91984	-0.11185 [-0.580213, 0.356513]	0.0497408 [-0.120945, 0.220426]	0.0874611 [-0.0336478, 0.20857]	0.0195279	0.970649	3	0.951082	0.0806803	7.9252	7.92252	NaN	NaN	NaN	NaN	NaN	NaN	NaN	NaN	NaN	NaN	NaN	NaN	NaN	NaN	NaN	NaN	NaN	NaN	NaN	NaN	NaN	NaN	NaN	NaN	NaN	NaN	NaN	NaN	NaN	NaN	NaN	NaN	NaN	NaN	NaN	NaN	NaN	NaN	NaN	NaN	NaN	NaN	NaN	NaN	NaN	NaN	NaN	NaN	NaN	NaN	NaN	NaN	NaN	NaN	NaN	NaN	NaN	1.0195 [0.806367, 1.23262]	0.224536 [-0.039557, 0.488629]	0.0104137 [-0.0438126, 0.06464]	0.0125463	0.972916	3	0.95486	0.0646692	66.5611	0.106261 [-0.143286, 0.355808]	-0.0371999 [-0.346498, 0.272099]	0.0104062 [-0.0438107, 0.0646232]	0.0172026	0.97292	3	0.954866	0.0757244	66.6088	66.5849	NaN	NaN	NaN	NaN	NaN	NaN	NaN	NaN	NaN	NaN	NaN	NaN	NaN	NaN	NaN	NaN	NaN	NaN	NaN
CRELD1	1.0585 [0.992866, 1.12413]	0.205539 [0.120591, 0.290486]	0.00935619 [-0.00614555, 0.0248579]	0.00121442	0.997654	3	0.99609	0.0201198	74.0843	0.0403076 [-0.0369456, 0.117561]	-0.0444713 [-0.14445, 0.0555074]	0.00935844 [-0.00614042, 0.0248573]	0.00168243	0.997655	3	0.996092	0.0236814	74.0666	74.0754	1.04318 [0.886066, 1.2003]	0.243344 [0.0973376, 0.389351]	0.0310098 [-0.0103424, 0.0723621]	0.00579915	0.987624	3	0.979373	0.0439664	22.3525	0.0275954 [-0.167949, 0.22314]	-0.0231731 [-0.204871, 0.158524]	0.0310146 [-0.0103342, 0.0723634]	0.00898226	0.987627	3	0.979379	0.0547183	22.3491	22.3508	NaN	NaN	NaN	NaN	NaN	NaN	NaN	NaN	NaN	NaN	NaN	NaN	NaN	NaN	NaN	NaN	NaN	NaN	NaN	1.07382 [0.859224, 1.28842]	0.20454 [-0.237542, 0.646622]	0.0143436 [-0.034759, 0.0634462]	0.0154205	0.969746	3	0.949577	0.0716949	48.3244	0.032538 [-0.229827, 0.294903]	-0.0952865 [-0.636175, 0.445602]	0.0143294 [-0.0347758, 0.0634345]	0.0230549	0.969732	3	0.949554	0.0876639	48.3725	48.3484	NaN	NaN	NaN	NaN	NaN	NaN	NaN	NaN	NaN	NaN	NaN	NaN	NaN	NaN	NaN	NaN	NaN	NaN	NaN	1.10072 [0.978916, 1.22252]	0.308569 [0.195359, 0.421779]	0.0268015 [-0.00556709, 0.0591702]	0.00348575	0.992379	3	0.987299	0.0340869	25.8622	-0.0224292 [-0.181291, 0.136433]	-0.0105739 [-0.158323, 0.137176]	0.0267756 [-0.00559402, 0.0591452]	0.00593197	0.992374	3	0.98729	0.0444671	25.8873	25.8747
CRELD2	1.09003 [1.01571, 1.16436]	0.229191 [0.12072, 0.337662]	0.0061143 [-0.0111349, 0.0233635]	0.00164041	0.996843	3	0.994738	0.0233838	113.365	0.0475994 [-0.0399925, 0.135191]	-0.0622596 [-0.190132, 0.0656128]	0.0061063 [-0.0111399, 0.0233525]	0.00227858	0.996843	3	0.994739	0.0275595	113.513	113.439	1.17134 [1.06939, 1.2733]	0.318717 [0.272841, 0.364594]	0.0756396 [0.0450204, 0.106259]	0.00122063	0.997358	3	0.995597	0.0201711	9.16381	-0.0784169 [-0.206976, 0.0501422]	0.00333896 [-0.0544942, 0.0611721]	0.0756643 [0.0450411, 0.106288]	0.00194016	0.997358	3	0.995597	0.0254307	9.16082	9.16231	1.05611 [0.90987, 1.20236]	0.175445 [-0.145419, 0.496308]	0.00144594 [-0.0316511, 0.034543]	0.00729371	0.985611	3	0.976018	0.0493076	479.375	0.0466455 [-0.130846, 0.224137]	-0.115628 [-0.50517, 0.273914]	0.00144036 [-0.0316528, 0.0345336]	0.0107447	0.985612	3	0.976021	0.0598461	481.232	480.303	1.06305 [0.846565, 1.27954]	0.202449 [-0.190311, 0.59521]	0.0169287 [-0.0330294, 0.0668868]	0.0150782	0.970624	3	0.95104	0.0708947	40.9451	0.148909 [-0.0847913, 0.382609]	-0.0781482 [-0.502145, 0.345849]	0.0169281 [-0.0330184, 0.0668747]	0.0175711	0.970637	3	0.951061	0.0765313	40.9465	40.9458	1.0883 [0.961905, 1.21469]	0.20064 [-0.0125733, 0.413853]	0.00242093 [-0.0258786, 0.0307204]	0.00501272	0.990762	3	0.984603	0.0408767	286.314	-0.00244572 [-0.157111, 0.152219]	-0.0836421 [-0.344829, 0.177544]	0.00239623 [-0.0259055, 0.030698]	0.00750872	0.990755	3	0.984591	0.0500291	289.266	287.79	1.10604 [1.07131, 1.14077]	0.340975 [0.317413, 0.364536]	0.0417588 [0.0314947, 0.0520228]	0.000221616	0.999465	3	0.999108	0.00859488	16.5988	0.0851076 [0.0437252, 0.12649]	0.00205541 [-0.0260181, 0.0301289]	0.0417605 [0.0315102, 0.0520108]	0.000314631	0.999466	3	0.99911	0.010241	16.5982	16.5985
CRIP1	NaN	NaN	NaN	NaN	NaN	NaN	NaN	NaN	NaN	NaN	NaN	NaN	NaN	NaN	NaN	NaN	NaN	NaN	NaN	NaN	NaN	NaN	NaN	NaN	NaN	NaN	NaN	NaN	-0.00810962 [-0.267541, 0.251322]	-0.0628851 [-0.389208, 0.263438]	0.020676 [-0.0282489, 0.0696008]	0.0187234	0.977591	3	0.962651	0.0790008	33.5243	33.5243	NaN	NaN	NaN	NaN	NaN	NaN	NaN	NaN	NaN	NaN	NaN	NaN	NaN	NaN	NaN	NaN	NaN	NaN	NaN	NaN	NaN	NaN	NaN	NaN	NaN	NaN	NaN	NaN	-0.0300077 [-0.841779, 0.781764]	0.150993 [-0.260338, 0.562325]	0.070925 [-0.156714, 0.298564]	0.0893034	0.851228	3	0.752046	0.172533	9.77296	9.77296	NaN	NaN	NaN	NaN	NaN	NaN	NaN	NaN	NaN	NaN	NaN	NaN	NaN	NaN	NaN	NaN	NaN	NaN	NaN	NaN	NaN	NaN	NaN	NaN	NaN	NaN	NaN	NaN	0.0372424 [-0.321018, 0.395503]	0.0124477 [-0.491839, 0.516735]	0.0133465 [-0.0621299, 0.0888228]	0.0375464	0.944128	3	0.906879	0.111873	51.9349	51.9349
CRIPT	NaN	NaN	NaN	NaN	NaN	NaN	NaN	NaN	NaN	NaN	NaN	NaN	NaN	NaN	NaN	NaN	NaN	NaN	NaN	NaN	NaN	NaN	NaN	NaN	NaN	NaN	NaN	NaN	NaN	NaN	NaN	NaN	NaN	NaN	NaN	NaN	NaN	NaN	1.31663 [0.0493719, 2.58389]	0.151806 [-0.499287, 0.802899]	0.135381 [-0.258815, 0.529578]	0.00171816	0.995414	1	0.986243	0.0414507	5.11996	0.0775812 [-0.939465, 1.09463]	-0.0128643 [-0.535439, 0.509711]	0.135373 [-0.258633, 0.529378]	0.00110673	0.995418	1	0.986255	0.0332676	5.12029	5.12012	NaN	NaN	NaN	NaN	NaN	NaN	NaN	NaN	NaN	NaN	NaN	NaN	NaN	NaN	NaN	NaN	NaN	NaN	NaN	1.34918 [0.714139, 1.98422]	0.0588053 [-0.282677, 0.400288]	0.125449 [-0.0521032, 0.303]	0.00045003	0.999032	1	0.997095	0.0212139	5.52535	-0.0782825 [-0.619079, 0.462514]	-0.0205329 [-0.31135, 0.270284]	0.125443 [-0.052117, 0.303003]	0.000326377	0.999032	1	0.997095	0.0180659	5.52559	5.52547	NaN	NaN	NaN	NaN	NaN	NaN	NaN	NaN	NaN	NaN	NaN	NaN	NaN	NaN	NaN	NaN	NaN	NaN	NaN
CRK	1.09973 [0.962109, 1.23736]	0.279444 [0.119764, 0.439123]	0.0146388 [-0.0200704, 0.049348]	0.00489581	0.989843	3	0.983072	0.0403766	75.3054	-0.0237937 [-0.200424, 0.152836]	-0.0277837 [-0.231082, 0.175514]	0.0146381 [-0.0200661, 0.0493424]	0.00802075	0.989845	3	0.983075	0.0517066	75.3329	75.3192	1.06746 [0.997304, 1.13761]	0.364716 [0.285129, 0.444303]	0.0244205 [0.00394324, 0.0448978]	0.00128965	0.99637	3	0.993951	0.0207258	29.374	0.0299231 [-0.0680605, 0.127907]	-0.0109837 [-0.122451, 0.100483]	0.0244304 [0.00393457, 0.0449261]	0.00252377	0.996365	3	0.993941	0.028969	29.3653	29.3697	NaN	NaN	NaN	NaN	NaN	NaN	NaN	NaN	NaN	NaN	NaN	NaN	NaN	NaN	NaN	NaN	NaN	NaN	NaN	1.05968 [1.01516, 1.10421]	0.347113 [0.290416, 0.403809]	0.029135 [0.0162921, 0.0419778]	0.000730563	0.997873	3	0.996455	0.0135434	24.5965	0.0334358 [-0.0281009, 0.0949725]	-0.0300424 [-0.108213, 0.048128]	0.0291386 [0.0162997, 0.0419774]	0.00137711	0.997875	3	0.996458	0.0187054	24.5924	24.5945	1.07407 [0.8969, 1.25123]	0.410612 [0.234606, 0.586617]	0.0199982 [-0.0373832, 0.0773797]	0.00846992	0.971446	3	0.952409	0.0503971	37.3832	0.0622259 [-0.183384, 0.307836]	-0.00160709 [-0.243758, 0.240544]	0.0200211 [-0.0373715, 0.0774137]	0.0157396	0.971451	3	0.952418	0.0696925	37.3256	37.3544	1.11195 [0.966177, 1.25773]	0.371203 [0.200597, 0.541809]	0.0290193 [-0.0150781, 0.0731166]	0.00442928	0.987989	3	0.979982	0.0381691	179.787	0.0053554 [-0.203942, 0.214653]	-0.0429364 [-0.272995, 0.187122]	0.0290575 [-0.0150634, 0.0731783]	0.00904214	0.987989	3	0.979981	0.0538223	179.542	179.665
CRKL	NaN	NaN	NaN	NaN	NaN	NaN	NaN	NaN	NaN	0.258181 [-0.137049, 0.653411]	0.0640393 [-0.140129, 0.268208]	0.0535165 [-0.0893496, 0.196383]	0.0216466	0.933856	3	0.88976	0.0849443	12.952	12.952	0.986613 [0.769131, 1.2041]	0.293424 [-0.137899, 0.724747]	0.00968714 [-0.0526657, 0.07204]	0.0156568	0.952946	3	0.921577	0.0722423	71.5534	0.24739 [0.00716044, 0.48762]	-0.0134173 [-0.49026, 0.463425]	0.00967018 [-0.0526565, 0.0719968]	0.0191084	0.952965	3	0.921608	0.0798089	71.6788	71.6161	1.05655 [1.02433, 1.08878]	0.103021 [0.0383399, 0.167703]	0.0031479 [-0.00356991, 0.0098657]	0.000344996	0.999424	3	0.99904	0.0107238	220.194	0.00880441 [-0.0276613, 0.0452701]	-0.0874753 [-0.160669, -0.014282]	0.00314852 [-0.00357163, 0.00986867]	0.000441795	0.999423	3	0.999039	0.0121353	220.15	220.172	NaN	NaN	NaN	NaN	NaN	NaN	NaN	NaN	NaN	NaN	NaN	NaN	NaN	NaN	NaN	NaN	NaN	NaN	NaN	1.09639 [0.746862, 1.44591]	0.231619 [-0.149644, 0.612882]	0.0144437 [-0.0685205, 0.0974078]	0.0316024	0.944578	3	0.907631	0.102636	47.9897	0.0411785 [-0.341453, 0.42381]	0.0121337 [-0.405176, 0.429443]	0.0144489 [-0.068516, 0.0974138]	0.0378692	0.944585	3	0.907641	0.112352	47.9722	47.9809	1.01296 [0.765047, 1.26086]	0.275193 [-0.152347, 0.702733]	0.00842707 [-0.0583329, 0.0751871]	0.0194345	0.950073	3	0.916788	0.080487	82.2525	0.145932 [-0.159833, 0.451697]	-0.0560156 [-0.583538, 0.471507]	0.00841841 [-0.0583307, 0.0751675]	0.029568	0.950078	3	0.916796	0.0992774	82.337	82.2947
CRLF3	NaN	NaN	NaN	NaN	NaN	NaN	NaN	NaN	NaN	NaN	NaN	NaN	NaN	NaN	NaN	NaN	NaN	NaN	NaN	1.10377 [0.916922, 1.29062]	0.33058 [0.169238, 0.491922]	0.0340489 [-0.0175492, 0.0856471]	0.00780064	0.982257	3	0.970429	0.0509923	20.3574	-0.0484471 [-0.301267, 0.204373]	0.00250764 [-0.215764, 0.220779]	0.0340558 [-0.0175558, 0.0856675]	0.0142796	0.982251	3	0.970419	0.0689919	20.3533	20.3554	NaN	NaN	NaN	NaN	NaN	NaN	NaN	NaN	NaN	NaN	NaN	NaN	NaN	NaN	NaN	NaN	NaN	NaN	NaN	1.12155 [0.975628, 1.26747]	0.281946 [0.116828, 0.447064]	0.0293393 [-0.0061668, 0.0648454]	0.00561802	0.989031	3	0.981719	0.0432744	23.6252	-0.0448121 [-0.23745, 0.147826]	-0.0635433 [-0.281677, 0.15459]	0.0293169 [-0.00618806, 0.0648219]	0.00979489	0.989025	3	0.981709	0.0571399	23.6432	23.6342	NaN	NaN	NaN	NaN	NaN	NaN	NaN	NaN	NaN	NaN	NaN	NaN	NaN	NaN	NaN	NaN	NaN	NaN	NaN	1.14494 [0.874895, 1.41498]	0.420326 [0.250784, 0.589868]	0.0463276 [-0.0397665, 0.132422]	0.0124472	0.967148	3	0.945246	0.0644133	14.9619	-0.114834 [-0.540986, 0.311318]	-0.0274569 [-0.294616, 0.239703]	0.0464179 [-0.0398034, 0.132639]	0.0309532	0.967117	3	0.945195	0.101576	14.9327	14.9473
CRNKL1	NaN	NaN	NaN	NaN	NaN	NaN	NaN	NaN	NaN	0.297968 [-0.179163, 0.7751]	0.105322 [-0.167487, 0.378131]	0.0461192 [-0.143751, 0.235989]	0.035303	0.873392	3	0.788987	0.108479	15.0295	15.0295	NaN	NaN	NaN	NaN	NaN	NaN	NaN	NaN	NaN	0.393011 [0.00408031, 0.781942]	0.057167 [-0.204557, 0.318891]	0.0464204 [-0.113871, 0.206712]	0.027586	0.885567	3	0.809279	0.0958923	14.9319	14.9319	NaN	NaN	NaN	NaN	NaN	NaN	NaN	NaN	NaN	NaN	NaN	NaN	NaN	NaN	NaN	NaN	NaN	NaN	NaN	1.06631 [0.466111, 1.66651]	0.368226 [0.100914, 0.635538]	0.0725744 [-0.145311, 0.29046]	0.0134978	0.954781	2	0.909562	0.0821518	9.55084	0.215594 [-0.44206, 0.873248]	0.0195428 [-0.273251, 0.312337]	0.0726253 [-0.145292, 0.290543]	0.0161992	0.954782	2	0.909564	0.0899977	9.54416	9.5475	1.13849 [0.671464, 1.60552]	0.376385 [0.216278, 0.536492]	0.095031 [-0.0768437, 0.266906]	0.0178284	0.947297	3	0.912161	0.0770897	7.29391	0.0698135 [-0.485244, 0.624871]	0.0246081 [-0.165595, 0.214811]	0.0950889 [-0.0768457, 0.267024]	0.0251675	0.947294	3	0.912157	0.0915923	7.28946	7.29169	NaN	NaN	NaN	NaN	NaN	NaN	NaN	NaN	NaN	NaN	NaN	NaN	NaN	NaN	NaN	NaN	NaN	NaN	NaN
CROCC	1.20379 [0.987161, 1.42042]	0.311974 [0.243647, 0.380302]	0.106968 [0.0368068, 0.177128]	0.00340128	0.991867	3	0.986445	0.0336714	6.47997	-0.13515 [-0.401372, 0.131071]	0.0394885 [-0.0444327, 0.12341]	0.107052 [0.0368571, 0.177247]	0.00513249	0.991866	3	0.986443	0.0413622	6.47486	6.47741	1.04081 [0.666596, 1.41503]	0.462928 [0.241524, 0.684332]	0.0543147 [-0.0978901, 0.206519]	0.0225107	0.910934	3	0.851556	0.0866231	12.7617	0.192821 [-0.333863, 0.719505]	-0.00530948 [-0.316169, 0.30555]	0.054474 [-0.0979976, 0.206946]	0.044479	0.910925	3	0.851542	0.121763	12.7244	12.7431	1.06589 [0.672799, 1.45899]	0.200622 [-0.281082, 0.682326]	0.0151495 [-0.07684, 0.107139]	0.0424517	0.926423	3	0.877371	0.118956	45.7539	0.0905989 [-0.291942, 0.473139]	0.0676284 [-0.400777, 0.536034]	0.0151728 [-0.076853, 0.107199]	0.0401875	0.92641	3	0.87735	0.11574	45.6834	45.7186	NaN	NaN	NaN	NaN	NaN	NaN	NaN	NaN	NaN	-0.402205 [-8.94611, 8.1417]	0.147973 [-1.73302, 2.02896]	0.218668 [-2.55644, 2.99377]	0.0438111	0.902882	1	0.708645	0.209311	3.16986	3.16986	1.06401 [0.553134, 1.57488]	0.305598 [0.0506281, 0.560567]	0.0560282 [-0.110812, 0.222869]	0.034748	0.915919	3	0.859865	0.107623	12.3714	0.0505268 [-0.584451, 0.685505]	0.00691593 [-0.309968, 0.3238]	0.0560346 [-0.110826, 0.222895]	0.053676	0.915909	3	0.859849	0.133761	12.37	12.3707	1.31014 [0.783629, 1.83665]	0.457396 [0.361337, 0.553455]	0.217202 [-0.00175851, 0.436163]	0.00805161	0.966508	3	0.94418	0.0518061	3.19125	-0.320416 [-1.10114, 0.460303]	0.0564676 [-0.0859314, 0.198867]	0.217262 [-0.00180961, 0.436333]	0.0176945	0.966489	3	0.944149	0.0767996	3.19038	3.19082
CROT	1.14791 [1.0139, 1.28192]	0.17536 [0.0809771, 0.269743]	0.0333997 [0.00255012, 0.0642493]	0.00341263	0.994949	3	0.991582	0.0337275	20.7531	0.075763 [-0.0522295, 0.203756]	-0.00430153 [-0.0945485, 0.0859454]	0.0333373 [0.00248643, 0.0641882]	0.00311606	0.994941	3	0.991569	0.0322287	20.7919	20.7725	1.0682 [0.981871, 1.15453]	0.108104 [-0.0135147, 0.229722]	0.0175266 [-0.000474452, 0.0355276]	0.00218092	0.996643	3	0.994405	0.0269624	39.5484	0.202962 [0.126568, 0.279356]	-0.0525054 [-0.16019, 0.0551797]	0.0175111 [-0.000490541, 0.0355127]	0.00170825	0.996642	3	0.994403	0.0238624	39.5833	39.5658	NaN	NaN	NaN	NaN	NaN	NaN	NaN	NaN	NaN	NaN	NaN	NaN	NaN	NaN	NaN	NaN	NaN	NaN	NaN	1.0583 [0.827844, 1.28876]	0.291302 [0.150644, 0.43196]	0.0577019 [-0.0122779, 0.127682]	0.00881346	0.978869	3	0.964782	0.0542017	12.0126	-0.00253612 [-0.299571, 0.294499]	0.0141868 [-0.167165, 0.195538]	0.0576817 [-0.0123083, 0.127672]	0.0146462	0.978854	3	0.964757	0.0698718	12.0168	12.0147	1.1494 [0.895371, 1.40343]	0.122198 [-0.134426, 0.378822]	0.01713 [-0.0342014, 0.0684613]	0.015974	0.979479	3	0.965798	0.0729703	40.464	0.107691 [-0.124553, 0.339936]	-0.0463373 [-0.28064, 0.187965]	0.0171783 [-0.0341888, 0.0685455]	0.0133408	0.979476	3	0.965794	0.0666854	40.3501	40.407	NaN	NaN	NaN	NaN	NaN	NaN	NaN	NaN	NaN	NaN	NaN	NaN	NaN	NaN	NaN	NaN	NaN	NaN	NaN
CRTAP	NaN	NaN	NaN	NaN	NaN	NaN	NaN	NaN	NaN	NaN	NaN	NaN	NaN	NaN	NaN	NaN	NaN	NaN	NaN	1.03136 [0.745686, 1.31704]	0.0991526 [-0.398599, 0.596905]	0.0124023 [-0.0484742, 0.0732787]	0.0258991	0.957901	3	0.929835	0.0929141	55.8887	0.102472 [-0.191579, 0.396523]	-0.0625087 [-0.575209, 0.450192]	0.0123868 [-0.0484573, 0.0732308]	0.0274461	0.957927	3	0.929879	0.0956489	55.9587	55.9237	1.08448 [0.807345, 1.36162]	0.195729 [-0.0784088, 0.469866]	0.0223076 [-0.0426342, 0.0872493]	0.0187715	0.968175	3	0.946958	0.0791022	31.0723	0.114284 [-0.150804, 0.379372]	0.0354967 [-0.226752, 0.297745]	0.0223034 [-0.0426291, 0.0872359]	0.0171759	0.96818	3	0.946967	0.0756658	31.0781	31.0752	1.12274 [0.194193, 2.05129]	0.144397 [-0.859489, 1.14828]	0.0317262 [-0.290898, 0.35435]	0.00220968	0.99647	1	0.989409	0.0470072	21.8478	0.106007 [-0.773147, 0.985161]	-0.0370347 [-1.00052, 0.926447]	0.0314466 [-0.289299, 0.352192]	0.00200435	0.996463	1	0.98939	0.0447699	22.0421	21.9449	NaN	NaN	NaN	NaN	NaN	NaN	NaN	NaN	NaN	NaN	NaN	NaN	NaN	NaN	NaN	NaN	NaN	NaN	NaN	1.12577 [0.98345, 1.26808]	0.218341 [0.102559, 0.334124]	0.0324971 [-0.00141606, 0.0664102]	0.00433167	0.99275	3	0.987917	0.0379986	21.3295	0.149931 [0.0154113, 0.284451]	-0.00786349 [-0.117305, 0.101578]	0.0324961 [-0.00140812, 0.0664003]	0.0038701	0.992754	3	0.987923	0.035917	21.3302	21.3299
CRTC2	1.12469 [0.891095, 1.35828]	0.267801 [-0.00282497, 0.538427]	0.015814 [-0.0400573, 0.0716853]	0.00498481	0.987795	2	0.97559	0.049924	43.8312	0.0611844 [-0.203831, 0.3262]	-0.0333432 [-0.34034, 0.273654]	0.0158185 [-0.0400535, 0.0716905]	0.00641557	0.987796	2	0.975592	0.0566373	43.8187	43.825	1.12316 [0.776587, 1.46972]	0.382574 [0.152184, 0.612965]	0.0471196 [-0.0592748, 0.153514]	0.0216573	0.94695	3	0.911583	0.0849653	14.7104	0.0180343 [-0.412965, 0.449033]	0.0607314 [-0.226033, 0.347496]	0.0470698 [-0.0592726, 0.153412]	0.0335219	0.946941	3	0.911569	0.105707	14.7259	14.7181	NaN	NaN	NaN	NaN	NaN	NaN	NaN	NaN	NaN	NaN	NaN	NaN	NaN	NaN	NaN	NaN	NaN	NaN	NaN	NaN	NaN	NaN	NaN	NaN	NaN	NaN	NaN	NaN	NaN	NaN	NaN	NaN	NaN	NaN	NaN	NaN	NaN	NaN	1.13945 [0.994584, 1.28431]	0.301141 [0.217059, 0.385224]	0.0448883 [0.0040391, 0.0857374]	0.00330656	0.993192	3	0.988653	0.0331992	15.4416	-0.0525534 [-0.23027, 0.125163]	0.0241393 [-0.0789956, 0.127274]	0.0448982 [0.0040474, 0.085749]	0.00497547	0.993193	3	0.988655	0.0407246	15.4382	15.4399	1.16303 [0.903278, 1.42278]	0.281018 [0.109239, 0.452797]	0.0432188 [-0.0238321, 0.11027]	0.0121066	0.97838	3	0.963967	0.0635258	16.0381	-0.0901932 [-0.404968, 0.224582]	0.0209433 [-0.18738, 0.229266]	0.0431756 [-0.0238367, 0.110188]	0.0177916	0.978384	3	0.963973	0.0770099	16.0542	16.0462
CRTC3	NaN	NaN	NaN	NaN	NaN	NaN	NaN	NaN	NaN	NaN	NaN	NaN	NaN	NaN	NaN	NaN	NaN	NaN	NaN	NaN	NaN	NaN	NaN	NaN	NaN	NaN	NaN	NaN	NaN	NaN	NaN	NaN	NaN	NaN	NaN	NaN	NaN	NaN	NaN	NaN	NaN	NaN	NaN	NaN	NaN	NaN	NaN	NaN	NaN	NaN	NaN	NaN	NaN	NaN	NaN	NaN	NaN	NaN	NaN	NaN	NaN	NaN	NaN	NaN	NaN	NaN	0.349833 [0.28298, 0.416687]	0.0000550212 [-0.0286439, 0.0287539]	0.150439 [0.116864, 0.184014]	5.10157e-06	0.999958	1	0.999873	0.00225867	4.60749	4.60749	1.10075 [0.516145, 1.68536]	0.216376 [-0.493533, 0.926284]	0.0135388 [-0.120548, 0.147625]	0.0321831	0.930095	2	0.86019	0.126852	51.1969	0.228901 [-0.307841, 0.765643]	-0.0409252 [-0.692759, 0.610909]	0.0135355 [-0.120539, 0.14761]	0.02713	0.930101	2	0.860202	0.116469	51.2094	51.2032	NaN	NaN	NaN	NaN	NaN	NaN	NaN	NaN	NaN	NaN	NaN	NaN	NaN	NaN	NaN	NaN	NaN	NaN	NaN
CRY1	1.21586 [-1.95142, 4.38314]	0.339385 [-1.25906, 1.93783]	0.133435 [-1.17845, 1.44532]	0.0105487	0.952148	1	0.856445	0.102707	5.19466	-0.0882744 [-4.03013, 3.85358]	-0.00313731 [-1.99512, 1.98885]	0.133267 [-1.17772, 1.44425]	0.0163602	0.952159	1	0.856478	0.127907	5.20121	5.19793	1.10908 [0.721576, 1.49658]	0.117159 [-0.768571, 1.00289]	0.019648 [-0.086623, 0.125919]	0.012799	0.972838	2	0.945676	0.0799969	35.2783	0.275082 [-0.0515039, 0.601668]	-0.111417 [-0.858919, 0.636085]	0.0196157 [-0.0866249, 0.125856]	0.00909516	0.972841	2	0.945682	0.0674358	35.3363	35.3073	NaN	NaN	NaN	NaN	NaN	NaN	NaN	NaN	NaN	NaN	NaN	NaN	NaN	NaN	NaN	NaN	NaN	NaN	NaN	1.09826 [0.781655, 1.41487]	0.112193 [-0.125164, 0.34955]	0.0384235 [-0.0408182, 0.117665]	0.00536779	0.991926	2	0.983852	0.0518063	18.0397	0.0533246 [-0.256994, 0.363643]	-0.019753 [-0.252596, 0.21309]	0.0383946 [-0.0408527, 0.117642]	0.00515898	0.991922	2	0.983844	0.0507887	18.0532	18.0465	1.4336 [-4.9838, 7.85101]	0.252206 [-2.60755, 3.11196]	0.15006 [-1.85632, 2.15644]	0.0379404	0.905498	1	0.716495	0.194783	4.61914	0.0264004 [-1.00167, 1.05447]	0.0623084 [-0.439011, 0.563628]	0.0817977 [-0.238469, 0.402065]	0.0356793	0.916911	2	0.833822	0.133565	8.47392	6.54653	1.23415 [0.411785, 2.05652]	0.224973 [-0.243542, 0.693488]	0.0723822 [-0.14695, 0.291715]	0.0281015	0.947888	2	0.895776	0.118536	9.57621	0.0552408 [-0.68728, 0.797761]	0.0311356 [-0.393986, 0.456257]	0.0719124 [-0.146442, 0.290267]	0.0230617	0.947902	2	0.895804	0.107382	9.63877	9.60749
CRYZ	NaN	NaN	NaN	NaN	NaN	NaN	NaN	NaN	NaN	NaN	NaN	NaN	NaN	NaN	NaN	NaN	NaN	NaN	NaN	1.06528 [0.905853, 1.22472]	0.347978 [-0.0446138, 0.740571]	0.00569486 [-0.038862, 0.0502517]	0.00894306	0.972936	3	0.954894	0.0545987	121.714	0.0197915 [-0.228706, 0.268289]	-0.137785 [-0.749704, 0.474134]	0.00569468 [-0.0388635, 0.0502529]	0.0217261	0.972935	3	0.954891	0.0851002	121.718	121.716	1.03288 [0.896157, 1.16961]	0.28016 [-0.0282515, 0.588572]	0.000938031 [-0.0353065, 0.0371826]	0.00642492	0.982581	3	0.970969	0.0462779	738.939	0.0764494 [-0.115567, 0.268465]	-0.134321 [-0.567975, 0.299332]	0.000916071 [-0.0353044, 0.0371366]	0.0126761	0.982595	3	0.970992	0.0650029	756.652	747.795	NaN	NaN	NaN	NaN	NaN	NaN	NaN	NaN	NaN	NaN	NaN	NaN	NaN	NaN	NaN	NaN	NaN	NaN	NaN	NaN	NaN	NaN	NaN	NaN	NaN	NaN	NaN	NaN	NaN	NaN	NaN	NaN	NaN	NaN	NaN	NaN	NaN	NaN	NaN	NaN	NaN	NaN	NaN	NaN	NaN	NaN	NaN	NaN	NaN	NaN	NaN	NaN	NaN	NaN	NaN	NaN	NaN
CRYZL1	1.05268 [0.842864, 1.26249]	0.25494 [-0.0933634, 0.603243]	0.00299502 [-0.0492938, 0.0552839]	0.0137337	0.969427	3	0.949045	0.0676601	231.433	0.205812 [-0.0211192, 0.432743]	-0.0686645 [-0.445284, 0.307955]	0.00300121 [-0.0492862, 0.0552886]	0.0160646	0.969434	3	0.949056	0.0731769	230.956	231.195	1.09916 [0.963575, 1.23474]	0.386202 [0.212499, 0.559905]	0.0201431 [-0.0182024, 0.0584885]	0.00515812	0.985923	3	0.976538	0.0414653	34.4112	0.198489 [0.0367442, 0.360234]	-0.0483303 [-0.255418, 0.158758]	0.0201612 [-0.0182171, 0.0585396]	0.00733852	0.985905	3	0.976509	0.0494588	34.3802	34.3957	1.04949 [0.988512, 1.11047]	0.169825 [0.0427197, 0.296931]	0.00241296 [-0.0113797, 0.0162056]	0.0012495	0.997531	3	0.995884	0.0204083	287.26	0.147963 [0.0825564, 0.21337]	-0.0910503 [-0.22742, 0.0453194]	0.00240785 [-0.0113914, 0.0162071]	0.00143763	0.997528	3	0.99588	0.0218909	287.87	287.565	1.0506 [0.819481, 1.28171]	0.136094 [-0.680976, 0.953165]	0.0056023 [-0.0468158, 0.0580204]	0.0203919	0.958074	3	0.930124	0.0824457	123.726	0.143623 [-0.120489, 0.407735]	-0.189184 [-1.12462, 0.746249]	0.00557761 [-0.0468278, 0.0579831]	0.02664	0.958073	3	0.930122	0.0942338	124.273	123.999	1.1092 [0.915633, 1.30276]	0.276008 [0.035925, 0.516091]	0.0103849 [-0.0365995, 0.0573694]	0.0103535	0.979514	3	0.965856	0.0587466	66.7455	0.153662 [-0.0561362, 0.36346]	-0.0567058 [-0.317199, 0.203787]	0.0103537 [-0.0366273, 0.0573347]	0.0121692	0.9795	3	0.965834	0.0636898	66.9466	66.8461	1.11009 [0.985733, 1.23445]	0.412704 [0.311312, 0.514095]	0.0323968 [-0.00614291, 0.0709365]	0.00331283	0.990634	3	0.98439	0.0332306	21.3956	0.0872171 [-0.0791622, 0.253596]	-0.0202498 [-0.15587, 0.115371]	0.0324081 [-0.00613425, 0.0709505]	0.00592895	0.990635	3	0.984392	0.0444558	21.3881	21.3919
CS	1.08127 [0.986885, 1.17566]	0.402253 [0.298368, 0.506138]	0.0143532 [-0.0141462, 0.0428525]	0.00231597	0.993071	3	0.988451	0.0277847	48.2922	-0.0233677 [-0.169399, 0.122664]	-0.0277155 [-0.188471, 0.13304]	0.0143463 [-0.0141371, 0.0428298]	0.00554406	0.993077	3	0.988462	0.0429886	48.3153	48.3038	NaN	NaN	NaN	NaN	NaN	NaN	NaN	NaN	NaN	-0.0340777 [-0.225266, 0.157111]	-0.0215516 [-0.210125, 0.167022]	0.0287159 [-0.00902107, 0.0664529]	0.00891795	0.989053	3	0.981754	0.054522	24.1381	24.1381	1.0685 [1.00666, 1.13035]	0.285609 [0.157293, 0.413925]	0.00250195 [-0.0132136, 0.0182175]	0.00128349	0.996804	3	0.994672	0.020684	277.043	0.00640685 [-0.0799977, 0.0928114]	-0.0994279 [-0.27868, 0.0798242]	0.00250392 [-0.0132226, 0.0182304]	0.00250515	0.996799	3	0.994665	0.0288972	276.825	276.934	1.06334 [1.00423, 1.12246]	0.416046 [0.289123, 0.542969]	0.0135538 [-0.00463371, 0.0317414]	0.00118441	0.995654	3	0.992757	0.0198697	51.1403	0.0399172 [-0.0576922, 0.137527]	-0.108417 [-0.3181, 0.101266]	0.0135441 [-0.00464903, 0.0317373]	0.00322973	0.99565	3	0.992751	0.0328112	51.1769	51.1586	1.07755 [0.971423, 1.18367]	0.402506 [0.290553, 0.51446]	0.0155882 [-0.0168319, 0.0480083]	0.0028593	0.991378	3	0.985629	0.0308723	44.4661	-0.0181426 [-0.180303, 0.144018]	-0.0127397 [-0.183768, 0.158289]	0.0155959 [-0.0168437, 0.0480356]	0.00667511	0.991369	3	0.985615	0.0471703	44.4441	44.4551	NaN	NaN	NaN	NaN	NaN	NaN	NaN	NaN	NaN	-0.0600865 [-0.326777, 0.206604]	-0.0359854 [-0.30105, 0.22908]	0.024229 [-0.0264052, 0.0748633]	0.0174337	0.980321	3	0.967202	0.0762315	28.6081	28.6081
CSAD	1.07634 [0.960788, 1.19189]	0.320849 [0.120514, 0.521183]	0.00297561 [-0.035868, 0.0418192]	0.00106033	0.997212	2	0.994424	0.0230253	232.943	0.13234 [-0.0109891, 0.275669]	-0.069235 [-0.317688, 0.179217]	0.00297891 [-0.0358737, 0.0418315]	0.00163133	0.997211	2	0.994422	0.0285599	232.685	232.814	NaN	NaN	NaN	NaN	NaN	NaN	NaN	NaN	NaN	NaN	NaN	NaN	NaN	NaN	NaN	NaN	NaN	NaN	NaN	NaN	NaN	NaN	NaN	NaN	NaN	NaN	NaN	NaN	NaN	NaN	NaN	NaN	NaN	NaN	NaN	NaN	NaN	NaN	NaN	NaN	NaN	NaN	NaN	NaN	NaN	NaN	NaN	NaN	NaN	NaN	NaN	NaN	NaN	NaN	NaN	NaN	NaN	NaN	NaN	NaN	NaN	NaN	NaN	NaN	NaN	NaN	NaN	NaN	NaN	NaN	NaN	NaN	NaN	NaN	NaN	NaN	NaN	NaN	NaN	NaN	NaN	NaN	NaN	NaN	NaN	NaN	NaN	NaN	NaN	NaN	NaN	NaN	NaN	NaN	NaN
CSDE1	1.21356 [0.915482, 1.51164]	0.288284 [0.190454, 0.386114]	0.101205 [0.00946369, 0.192947]	0.00682396	0.985353	3	0.975588	0.0476933	6.84892	0.142048 [-0.116938, 0.401035]	0.0541466 [-0.0308685, 0.139162]	0.101182 [0.00943084, 0.192933]	0.00515276	0.985346	3	0.975577	0.0414438	6.85052	6.84972	1.12555 [1.05431, 1.19679]	0.240572 [0.199835, 0.281309]	0.0566083 [0.0374935, 0.0757231]	0.000787117	0.998533	3	0.997555	0.0161979	12.2446	0.114327 [0.0440673, 0.184588]	0.011941 [-0.0282429, 0.0521249]	0.0565948 [0.0375017, 0.0756879]	0.000765746	0.998536	3	0.997559	0.0159765	12.2475	12.2461	1.07 [0.604617, 1.53539]	0.297417 [0.0606721, 0.534162]	0.0589101 [-0.0893879, 0.207208]	0.0294859	0.930573	3	0.884288	0.0991394	11.7662	0.321073 [-0.0695809, 0.711727]	0.0361172 [-0.158608, 0.230843]	0.060533 [-0.0900499, 0.211116]	0.0202884	0.930543	3	0.884239	0.0822362	11.4507	11.6084	1.05361 [0.825576, 1.28164]	0.202531 [-0.0984596, 0.503521]	0.0247001 [-0.0291899, 0.0785902]	0.014791	0.971979	3	0.953298	0.0702163	28.0625	0.185913 [-0.0328777, 0.404704]	-0.00159399 [-0.289419, 0.286231]	0.0247939 [-0.0291701, 0.078758]	0.0135956	0.97197	3	0.953284	0.0673193	27.9563	28.0094	1.21402 [1.05145, 1.37659]	0.322968 [0.268448, 0.377487]	0.097998 [0.0464336, 0.149562]	0.00209369	0.995176	3	0.99196	0.0264177	7.07307	0.177445 [0.0316466, 0.323243]	0.0237072 [-0.0251903, 0.0726047]	0.0979918 [0.0464098, 0.149574]	0.00168412	0.995172	3	0.991954	0.0236933	7.07352	7.07329	1.12602 [1.01221, 1.23983]	0.195193 [0.110231, 0.280156]	0.0366443 [0.00967147, 0.0636171]	0.00258715	0.995844	3	0.993073	0.0293664	18.9156	0.0869967 [-0.0233413, 0.197335]	0.0108 [-0.0715642, 0.0931641]	0.0366492 [0.0096684, 0.06363]	0.00243161	0.995842	3	0.99307	0.0284699	18.913	18.9143
CSE1L	1.09466 [1.01705, 1.17227]	0.328826 [0.236318, 0.421334]	0.0117973 [-0.00878232, 0.0323768]	0.00163236	0.996126	3	0.993544	0.0233264	58.7549	0.00893933 [-0.0959138, 0.113792]	-0.0431661 [-0.168046, 0.0817136]	0.0118218 [-0.00876801, 0.0324116]	0.00297824	0.996125	3	0.993542	0.0315079	58.6329	58.6939	NaN	NaN	NaN	NaN	NaN	NaN	NaN	NaN	NaN	NaN	NaN	NaN	NaN	NaN	NaN	NaN	NaN	NaN	NaN	1.06241 [0.945768, 1.17905]	0.297078 [0.0797367, 0.51442]	0.0046603 [-0.0256082, 0.0349289]	0.00441568	0.988856	3	0.981427	0.0383653	148.734	0.0219514 [-0.140747, 0.18465]	-0.090181 [-0.393522, 0.21316]	0.0046479 [-0.0256009, 0.0348967]	0.00859294	0.988867	3	0.981445	0.0535193	149.131	148.933	NaN	NaN	NaN	NaN	NaN	NaN	NaN	NaN	NaN	NaN	NaN	NaN	NaN	NaN	NaN	NaN	NaN	NaN	NaN	1.05985 [0.951712, 1.168]	0.373979 [0.256496, 0.491461]	0.0145809 [-0.0178008, 0.0469627]	0.00301843	0.991172	3	0.985287	0.0317197	47.5379	0.0539338 [-0.0999243, 0.207792]	-0.0291803 [-0.196119, 0.137758]	0.0146231 [-0.0177831, 0.0470293]	0.00610559	0.991168	3	0.985281	0.0451132	47.4009	47.4694	NaN	NaN	NaN	NaN	NaN	NaN	NaN	NaN	NaN	NaN	NaN	NaN	NaN	NaN	NaN	NaN	NaN	NaN	NaN
CSF1R	NaN	NaN	NaN	NaN	NaN	NaN	NaN	NaN	NaN	NaN	NaN	NaN	NaN	NaN	NaN	NaN	NaN	NaN	NaN	NaN	NaN	NaN	NaN	NaN	NaN	NaN	NaN	NaN	NaN	NaN	NaN	NaN	NaN	NaN	NaN	NaN	NaN	NaN	NaN	NaN	NaN	NaN	NaN	NaN	NaN	NaN	NaN	NaN	NaN	NaN	NaN	NaN	NaN	NaN	NaN	NaN	NaN	NaN	NaN	NaN	NaN	NaN	NaN	NaN	NaN	NaN	NaN	NaN	NaN	NaN	NaN	NaN	NaN	NaN	NaN	NaN	NaN	NaN	NaN	NaN	NaN	NaN	NaN	NaN	NaN	NaN	NaN	NaN	NaN	NaN	NaN	NaN	NaN	NaN	NaN	1.41271 [-0.165476, 2.99089]	0.363414 [-0.0568743, 0.783702]	0.181077 [-0.338373, 0.700528]	0.035144	0.910065	2	0.820129	0.132559	3.8279	-0.132929 [-1.29039, 1.02453]	0.198105 [-0.141478, 0.537687]	0.124543 [-0.24263, 0.491715]	0.0871201	0.832068	3	0.720114	0.170411	5.56554	4.69672
CSF2RA	NaN	NaN	NaN	NaN	NaN	NaN	NaN	NaN	NaN	NaN	NaN	NaN	NaN	NaN	NaN	NaN	NaN	NaN	NaN	NaN	NaN	NaN	NaN	NaN	NaN	NaN	NaN	NaN	NaN	NaN	NaN	NaN	NaN	NaN	NaN	NaN	NaN	NaN	NaN	NaN	NaN	NaN	NaN	NaN	NaN	NaN	NaN	NaN	NaN	NaN	NaN	NaN	NaN	NaN	NaN	NaN	NaN	NaN	NaN	NaN	NaN	NaN	NaN	NaN	NaN	NaN	NaN	NaN	NaN	NaN	NaN	NaN	NaN	NaN	NaN	NaN	NaN	NaN	NaN	NaN	NaN	NaN	NaN	NaN	NaN	0.0390905 [-0.674599, 0.75278]	0.00335899 [-0.0682152, 0.0749332]	0.434502 [0.0813776, 0.787627]	4.30732e-05	0.99951	1	0.998531	0.00656302	1.59527	1.59527	NaN	NaN	NaN	NaN	NaN	NaN	NaN	NaN	NaN	NaN	NaN	NaN	NaN	NaN	NaN	NaN	NaN	NaN	NaN
CSGALNACT2	1.33567 [0.0610366, 2.6103]	0.433314 [0.149543, 0.717085]	0.210221 [-0.307439, 0.727881]	0.0169131	0.930538	2	0.861076	0.0919594	3.29723	-0.242279 [-1.83988, 1.35532]	0.111161 [-0.244602, 0.466923]	0.21017 [-0.307392, 0.727733]	0.0265815	0.930537	2	0.861075	0.115286	3.29803	3.29763	NaN	NaN	NaN	NaN	NaN	NaN	NaN	NaN	NaN	NaN	NaN	NaN	NaN	NaN	NaN	NaN	NaN	NaN	NaN	NaN	NaN	NaN	NaN	NaN	NaN	NaN	NaN	NaN	NaN	NaN	NaN	NaN	NaN	NaN	NaN	NaN	NaN	NaN	0.969707 [0.668779, 1.27064]	0.309817 [-0.14177, 0.761405]	0.0213088 [-0.0696701, 0.112288]	0.0271939	0.917664	3	0.862774	0.0952084	32.5286	0.148073 [-0.257156, 0.553302]	-0.0363831 [-0.644267, 0.571501]	0.021318 [-0.0696926, 0.112329]	0.0493041	0.917629	3	0.862715	0.128198	32.5147	32.5216	1.11806 [0.791157, 1.44497]	0.382249 [0.188303, 0.576195]	0.043429 [-0.0609096, 0.147768]	0.0172276	0.955908	3	0.926513	0.0757794	15.9605	0.04629 [-0.376186, 0.468766]	0.00275043 [-0.247875, 0.253376]	0.0434346 [-0.0609035, 0.147773]	0.0287706	0.955913	3	0.926522	0.0979295	15.9584	15.9595	1.21973 [0.520899, 1.91857]	0.46599 [0.244602, 0.687379]	0.133084 [-0.145215, 0.411383]	0.0105583	0.956364	2	0.912729	0.0726578	5.20834	NaN	NaN	NaN	NaN	NaN	NaN	NaN	NaN	NaN	5.20834
CSK	1.11524 [0.750649, 1.47983]	0.303815 [0.0494321, 0.558199]	0.0339082 [-0.0669317, 0.134748]	0.0250498	0.949128	3	0.915214	0.0913779	20.4419	0.127758 [-0.259966, 0.515482]	0.0100083 [-0.259967, 0.279984]	0.0340191 [-0.0669534, 0.134992]	0.0282782	0.949127	3	0.915212	0.0970879	20.3752	20.4085	NaN	NaN	NaN	NaN	NaN	NaN	NaN	NaN	NaN	NaN	NaN	NaN	NaN	NaN	NaN	NaN	NaN	NaN	NaN	NaN	NaN	NaN	NaN	NaN	NaN	NaN	NaN	NaN	NaN	NaN	NaN	NaN	NaN	NaN	NaN	NaN	NaN	NaN	NaN	NaN	NaN	NaN	NaN	NaN	NaN	NaN	NaN	NaN	NaN	NaN	NaN	NaN	NaN	NaN	NaN	NaN	NaN	1.05353 [0.938079, 1.16898]	0.17478 [-0.00355506, 0.353115]	0.00448752 [-0.0216899, 0.030665]	0.00404795	0.992491	3	0.987484	0.036733	154.461	0.13563 [0.0145969, 0.256663]	-0.0565651 [-0.243452, 0.130322]	0.00449731 [-0.0216897, 0.0306843]	0.00444836	0.992487	3	0.987478	0.038507	154.125	154.293	NaN	NaN	NaN	NaN	NaN	NaN	NaN	NaN	NaN	NaN	NaN	NaN	NaN	NaN	NaN	NaN	NaN	NaN	NaN
CSNK1A1	1.34906 [1.03246, 1.66566]	0.292991 [0.218805, 0.367178]	0.159144 [0.0622779, 0.25601]	0.00453464	0.990088	3	0.98348	0.0388786	4.35547	0.026916 [-0.252924, 0.306756]	0.0394943 [-0.0260754, 0.105064]	0.159152 [0.0622996, 0.256003]	0.00354244	0.990092	3	0.983486	0.034363	4.35527	4.35537	1.38831 [0.02022, 2.7564]	0.444008 [0.189599, 0.698416]	0.217347 [-0.293015, 0.727708]	0.0562855	0.837569	3	0.729281	0.136974	3.18913	0.0122948 [-1.22661, 1.2512]	0.132932 [-0.0971968, 0.36306]	0.217584 [-0.293195, 0.728362]	0.0460639	0.837584	3	0.729307	0.123914	3.18566	3.18739	NaN	NaN	NaN	NaN	NaN	NaN	NaN	NaN	NaN	-0.162387 [-0.647633, 0.32286]	0.0320642 [-0.0469261, 0.111055]	0.239582 [0.0814388, 0.397725]	0.00554435	0.985064	3	0.975106	0.0429897	2.89315	2.89315	1.06402 [0.675838, 1.4522]	0.291184 [0.0308831, 0.551486]	0.0520246 [-0.0619011, 0.16595]	0.0273903	0.93899	3	0.898316	0.0955515	13.3235	0.394011 [0.0910294, 0.696993]	0.00259204 [-0.20072, 0.205904]	0.0519847 [-0.0618844, 0.165854]	0.0166973	0.938994	3	0.898323	0.074604	13.3337	13.3286	1.29638 [0.823489, 1.76927]	0.281701 [0.152058, 0.411343]	0.129517 [-0.0122407, 0.271275]	0.0130891	0.973519	3	0.955865	0.0660533	5.35177	-0.0253399 [-0.475477, 0.424797]	0.0595244 [-0.0638813, 0.18293]	0.129517 [-0.0122474, 0.271281]	0.01186	0.973517	3	0.955862	0.0628754	5.3518	5.35178	1.25957 [0.912678, 1.60647]	0.259601 [0.154506, 0.364696]	0.119412 [0.0177432, 0.22108]	0.00821496	0.984034	3	0.973389	0.052329	5.80469	-0.00442078 [-0.332127, 0.323286]	0.0597309 [-0.0395597, 0.159022]	0.119398 [0.017736, 0.22106]	0.00733226	0.984034	3	0.973389	0.0494377	5.80536	5.80503
CSNK1D	NaN	NaN	NaN	NaN	NaN	NaN	NaN	NaN	NaN	NaN	NaN	NaN	NaN	NaN	NaN	NaN	NaN	NaN	NaN	NaN	NaN	NaN	NaN	NaN	NaN	NaN	NaN	NaN	NaN	NaN	NaN	NaN	NaN	NaN	NaN	NaN	NaN	NaN	NaN	NaN	NaN	NaN	NaN	NaN	NaN	NaN	NaN	NaN	NaN	NaN	NaN	NaN	NaN	NaN	NaN	NaN	NaN	NaN	NaN	NaN	NaN	NaN	NaN	NaN	NaN	NaN	-0.285284 [-4.49423, 3.92366]	0.15866 [-0.260566, 0.577887]	0.332937 [-1.19287, 1.85874]	0.0567623	0.812703	2	0.625405	0.168467	2.08192	2.08192	1.09295 [1.00942, 1.17648]	0.202585 [0.12422, 0.28095]	0.0268533 [0.00630628, 0.0474004]	0.000535732	0.998774	2	0.997549	0.0163666	25.8123	0.185798 [0.109002, 0.262594]	-0.00451706 [-0.0765391, 0.0675049]	0.0268734 [0.00632754, 0.0474193]	0.000452671	0.998775	2	0.997551	0.0150445	25.793	25.8026	1.37 [-0.0536741, 2.79367]	0.326169 [0.00652772, 0.645811]	0.17397 [-0.27404, 0.62198]	0.0852161	0.833007	3	0.721678	0.168539	3.98429	0.136221 [-0.837196, 1.10964]	0.150112 [-0.0683949, 0.36862]	0.17401 [-0.274058, 0.622078]	0.0398245	0.833014	3	0.72169	0.115216	3.98337	3.98383
CSNK1G1	NaN	NaN	NaN	NaN	NaN	NaN	NaN	NaN	NaN	-0.041238 [-0.231327, 0.148851]	-0.0467354 [-0.218971, 0.1255]	0.0215346 [-0.0154192, 0.0584884]	0.0083471	0.990343	3	0.983906	0.0527481	32.1876	32.1876	NaN	NaN	NaN	NaN	NaN	NaN	NaN	NaN	NaN	0.154474 [-0.0157542, 0.324702]	-0.0410443 [-0.201687, 0.119598]	0.0304039 [-0.00990532, 0.0707132]	0.00687593	0.988051	3	0.980086	0.0478746	22.7979	22.7979	NaN	NaN	NaN	NaN	NaN	NaN	NaN	NaN	NaN	NaN	NaN	NaN	NaN	NaN	NaN	NaN	NaN	NaN	NaN	NaN	NaN	NaN	NaN	NaN	NaN	NaN	NaN	NaN	NaN	NaN	NaN	NaN	NaN	NaN	NaN	NaN	NaN	NaN	NaN	NaN	NaN	NaN	NaN	NaN	NaN	NaN	NaN	0.00541065 [-0.361679, 0.3725]	-0.101632 [-0.647957, 0.444693]	0.00540882 [-0.0614248, 0.0722424]	0.0403326	0.954053	3	0.923422	0.115949	128.151	128.151	1.07948 [-1.27622, 3.43517]	-0.0770192 [-8.75125, 8.59721]	0.0291557 [-0.925897, 0.984208]	0.0121989	0.963755	1	0.891264	0.110449	23.774	0.0765581 [-0.137617, 0.290733]	-0.0225705 [-0.184357, 0.139216]	0.0360518 [-0.0137506, 0.0858542]	0.00925219	0.985772	3	0.976286	0.0555343	19.2264	21.5002
CSNK1G3	1.20555 [0.662031, 1.74906]	0.255286 [0.00491954, 0.505652]	0.0630281 [-0.0823237, 0.20838]	0.0357121	0.941775	3	0.902958	0.109106	10.9974	-0.0291696 [-0.553459, 0.49512]	0.11175 [-0.130287, 0.353786]	0.0628347 [-0.0822924, 0.207962]	0.0333194	0.941766	3	0.902943	0.105387	11.0313	11.0144	1.16739 [0.774188, 1.56059]	0.180367 [-0.0132569, 0.373991]	0.0678238 [-0.0312673, 0.166915]	0.0202606	0.969234	3	0.948723	0.0821799	10.2198	0.0900257 [-0.241188, 0.42124]	0.0783213 [-0.0847673, 0.24141]	0.0678292 [-0.0312363, 0.166895]	0.0143749	0.969252	3	0.948753	0.0692217	10.219	10.2194	1.18204 [0.993934, 1.37014]	0.161314 [0.0542539, 0.268374]	0.050628 [0.00680877, 0.0944473]	0.00546008	0.992388	3	0.987313	0.0426618	13.691	-0.0644524 [-0.25607, 0.127165]	0.0245552 [-0.084494, 0.133604]	0.0506357 [0.00681896, 0.0944524]	0.00566545	0.99239	3	0.987316	0.0434567	13.6889	13.6899	1.34397 [0.460419, 2.22752]	0.341822 [0.201491, 0.482153]	0.18512 [-0.141563, 0.511804]	0.00600276	0.984776	2	0.969552	0.0547849	3.7443	-0.254811 [-1.30602, 0.796394]	0.0633505 [-0.103483, 0.230184]	0.185313 [-0.141638, 0.512265]	0.0084864	0.984759	2	0.969519	0.0651399	3.7404	3.74235	1.18997 [0.927992, 1.45195]	0.0886224 [-0.109109, 0.286354]	0.0295915 [-0.0227452, 0.0819281]	0.0138337	0.984326	3	0.973876	0.0679062	23.4239	0.00210666 [-0.242063, 0.246277]	-0.0292446 [-0.213888, 0.155398]	0.0294961 [-0.0227831, 0.0817753]	0.0120358	0.984324	3	0.973874	0.0633398	23.4996	23.4618	1.31996 [0.937984, 1.70193]	0.223533 [0.1136, 0.333466]	0.127709 [0.0236581, 0.23176]	0.00921256	0.984491	3	0.974152	0.0554153	5.42755	-0.173149 [-0.573896, 0.227598]	0.0228972 [-0.0924498, 0.138244]	0.127692 [0.0236401, 0.231745]	0.0101419	0.984488	3	0.974147	0.0581431	5.42826	5.4279
CSNK2A1	1.10129 [1.05106, 1.15152]	0.213222 [0.158173, 0.26827]	0.0144966 [0.0028935, 0.0260996]	0.00065437	0.998849	3	0.998082	0.014769	47.8146	0.0576685 [0.00256664, 0.11277]	-0.0323328 [-0.092726, 0.0280604]	0.0144923 [0.00289527, 0.0260893]	0.000787468	0.99885	3	0.998083	0.0162015	47.8288	47.8217	1.06343 [1.03014, 1.09673]	0.245785 [0.200505, 0.291065]	0.0184706 [0.0102995, 0.0266417]	0.000319506	0.999323	3	0.998872	0.01032	37.5271	0.0805204 [0.0412218, 0.119819]	-0.0467042 [-0.100159, 0.0067508]	0.0184665 [0.0103044, 0.0266286]	0.000445187	0.999325	3	0.998874	0.0121818	37.5353	37.5312	1.09264 [1.00425, 1.18104]	0.212129 [0.0862904, 0.337969]	0.010951 [-0.00913364, 0.0310356]	0.0022966	0.995795	3	0.992991	0.0276683	63.2953	0.0925817 [-0.00498162, 0.190145]	-0.0650748 [-0.204022, 0.0738724]	0.0109405 [-0.00913024, 0.0310113]	0.0027982	0.995799	3	0.992999	0.0305407	63.356	63.3256	1.03461 [0.904124, 1.1651]	0.14016 [-0.130338, 0.410657]	0.0142226 [-0.0147991, 0.0432443]	0.00571203	0.989187	3	0.981978	0.043635	48.7356	0.0669835 [-0.0839946, 0.217962]	-0.101688 [-0.414617, 0.211242]	0.0142256 [-0.014802, 0.0432532]	0.00764665	0.989183	3	0.981972	0.0504865	48.7254	48.7305	1.10257 [1.03141, 1.17372]	0.200237 [0.118784, 0.28169]	0.0128603 [-0.00322816, 0.0289488]	0.00134411	0.997706	3	0.996177	0.0211668	53.8982	0.0434082 [-0.035508, 0.122324]	-0.0435964 [-0.133911, 0.0467181]	0.0128669 [-0.00323025, 0.0289641]	0.00165299	0.997704	3	0.996173	0.0234733	53.8704	53.8843	1.10153 [0.959678, 1.24338]	0.244441 [0.0504808, 0.4384]	0.0141224 [-0.0190767, 0.0473214]	0.00581348	0.988903	3	0.981505	0.0440208	49.0815	0.0581397 [-0.106784, 0.223063]	-0.0548189 [-0.280528, 0.170891]	0.0140983 [-0.0190927, 0.0472893]	0.00786155	0.988902	3	0.981503	0.051191	49.1654	49.1234
CSNK2A2	1.10147 [0.907817, 1.29512]	0.316986 [0.117518, 0.516454]	0.0166383 [-0.0344462, 0.0677228]	0.00939011	0.979308	3	0.965514	0.0559467	41.6597	0.0444763 [-0.190272, 0.279224]	0.00431782 [-0.237421, 0.246057]	0.0166473 [-0.0344264, 0.0677211]	0.0137967	0.979322	3	0.965536	0.0678152	41.6371	41.6484	1.11314 [0.952941, 1.27334]	0.415974 [0.307043, 0.524905]	0.0458311 [-0.0060922, 0.0977543]	0.00472509	0.986441	3	0.977402	0.0396866	15.124	0.0565252 [-0.152617, 0.265667]	0.0331807 [-0.109084, 0.175445]	0.0458102 [-0.00610057, 0.097721]	0.00805615	0.986441	3	0.977402	0.0518207	15.1308	15.1274	1.07671 [0.982015, 1.1714]	0.208272 [0.0549543, 0.361589]	0.00776778 [-0.0139233, 0.0294589]	0.00277195	0.994681	3	0.991135	0.0303971	89.2336	0.0596549 [-0.0523469, 0.171657]	-0.0865214 [-0.267942, 0.0948992]	0.00775822 [-0.0139396, 0.0294561]	0.00387869	0.994677	3	0.991128	0.0359569	89.3436	89.2886	1.05662 [0.859881, 1.25336]	0.237007 [-0.141725, 0.615739]	0.0156916 [-0.0319933, 0.0633764]	0.0126943	0.972339	3	0.953899	0.0650494	44.1733	0.134793 [-0.0905022, 0.360089]	-0.0733009 [-0.507161, 0.360559]	0.0156841 [-0.0320043, 0.0633726]	0.0166486	0.97233	3	0.953884	0.0744951	44.1942	44.1838	NaN	NaN	NaN	NaN	NaN	NaN	NaN	NaN	NaN	NaN	NaN	NaN	NaN	NaN	NaN	NaN	NaN	NaN	NaN	1.11014 [0.924588, 1.29569]	0.340966 [0.163684, 0.518249]	0.0257212 [-0.0248129, 0.0762552]	0.00823443	0.981121	3	0.968535	0.0523909	26.9485	0.00566281 [-0.234619, 0.245945]	-0.00200882 [-0.231562, 0.227544]	0.0257247 [-0.0247953, 0.0762447]	0.0138078	0.981133	3	0.968555	0.0678425	26.9448	26.9466
CSNK2B	1.08595 [1.0637, 1.1082]	0.217172 [0.192991, 0.241353]	0.0147775 [0.00951787, 0.0200371]	0.000127804	0.999765	3	0.999608	0.00652697	46.9057	0.0474589 [0.022494, 0.0724238]	-0.0214098 [-0.0485371, 0.00571747]	0.0147823 [0.00951815, 0.0200465]	0.00016088	0.999765	3	0.999608	0.00732302	46.8903	46.898	1.07528 [1.01273, 1.13784]	0.289787 [0.223106, 0.356468]	0.0259306 [0.00953296, 0.0423283]	0.000999283	0.997759	3	0.996265	0.0182509	26.7308	0.0620443 [-0.0149158, 0.139004]	-0.0284147 [-0.110458, 0.0536289]	0.0259289 [0.00953052, 0.0423273]	0.00151266	0.997759	3	0.996265	0.0224549	26.7326	26.7317	NaN	NaN	NaN	NaN	NaN	NaN	NaN	NaN	NaN	NaN	NaN	NaN	NaN	NaN	NaN	NaN	NaN	NaN	NaN	1.04558 [0.917369, 1.17379]	0.125613 [-0.294328, 0.545554]	0.00665989 [-0.0219846, 0.0353044]	0.00617879	0.987401	3	0.979002	0.0453828	104.078	0.13891 [-0.00364919, 0.281469]	-0.161921 [-0.628975, 0.305133]	0.00665659 [-0.0219866, 0.0352998]	0.00763978	0.987402	3	0.979003	0.0504638	104.129	104.103	1.08524 [0.975544, 1.19494]	0.194086 [0.0216994, 0.366472]	0.00407296 [-0.0204388, 0.0285847]	0.00367892	0.99334	3	0.988899	0.0350186	170.183	0.0590716 [-0.0606626, 0.178806]	-0.0317693 [-0.219819, 0.15628]	0.00408644 [-0.0204253, 0.0285982]	0.00438182	0.993342	3	0.988903	0.0382179	169.621	169.902	1.08857 [1.01238, 1.16475]	0.282395 [0.190411, 0.374379]	0.0176973 [-0.00146796, 0.0368626]	0.0015831	0.996604	3	0.99434	0.0229718	39.1668	0.0423306 [-0.0501364, 0.134798]	-0.0199436 [-0.131612, 0.0917244]	0.0176891 [-0.00149152, 0.0368698]	0.00233221	0.996598	3	0.99433	0.027882	39.1849	39.1758
CSRP1	1.12475 [0.922368, 1.32713]	0.163691 [-0.180216, 0.507598]	0.00246471 [-0.0393821, 0.0443115]	0.0128851	0.979936	3	0.966561	0.0655365	281.228	0.119415 [-0.0820992, 0.32093]	-0.0766414 [-0.419221, 0.265939]	0.00245492 [-0.0393789, 0.0442887]	0.0127767	0.979944	3	0.966573	0.0652603	282.35	281.789	1.04648 [0.928757, 1.1642]	0.36037 [0.135449, 0.585292]	0.0104418 [-0.0236404, 0.0445239]	0.00453422	0.98573	3	0.976217	0.0388768	66.3821	0.108763 [-0.0558807, 0.273406]	-0.0680537 [-0.382544, 0.246436]	0.010447 [-0.0236452, 0.0445392]	0.00886831	0.985724	3	0.976206	0.05437	66.3488	66.3654	NaN	NaN	NaN	NaN	NaN	NaN	NaN	NaN	NaN	NaN	NaN	NaN	NaN	NaN	NaN	NaN	NaN	NaN	NaN	1.09928 [0.903604, 1.29496]	0.438119 [0.198366, 0.677872]	0.0268581 [-0.0330708, 0.086787]	0.0105187	0.967395	3	0.945658	0.0592134	25.8078	0.0765407 [-0.202382, 0.355464]	-0.0187008 [-0.360244, 0.322843]	0.0268758 [-0.0330736, 0.0868252]	0.0213655	0.967388	3	0.945646	0.0843909	25.7908	25.7993	NaN	NaN	NaN	NaN	NaN	NaN	NaN	NaN	NaN	NaN	NaN	NaN	NaN	NaN	NaN	NaN	NaN	NaN	NaN	1.01652 [0.789197, 1.24384]	0.383661 [-0.104344, 0.871666]	0.00395111 [-0.0675838, 0.075486]	0.0175141	0.936751	3	0.894586	0.076407	175.431	0.19614 [-0.133332, 0.525612]	-0.113091 [-0.820156, 0.593973]	0.00395714 [-0.0675993, 0.0755136]	0.0367871	0.936725	3	0.894541	0.110736	175.164	175.298
CST3	NaN	NaN	NaN	NaN	NaN	NaN	NaN	NaN	NaN	NaN	NaN	NaN	NaN	NaN	NaN	NaN	NaN	NaN	NaN	NaN	NaN	NaN	NaN	NaN	NaN	NaN	NaN	NaN	NaN	NaN	NaN	NaN	NaN	NaN	NaN	NaN	NaN	NaN	NaN	NaN	NaN	NaN	NaN	NaN	NaN	NaN	NaN	NaN	NaN	NaN	NaN	NaN	NaN	NaN	NaN	NaN	NaN	1.18949 [0.219159, 2.15983]	0.40184 [0.107228, 0.696453]	0.128677 [-0.232083, 0.489437]	0.0644866	0.829909	3	0.716515	0.146614	5.38672	NaN	NaN	NaN	NaN	NaN	NaN	NaN	NaN	NaN	5.38672	1.11652 [0.81187, 1.42117]	0.351479 [0.117504, 0.585454]	0.0287298 [-0.058521, 0.115981]	0.0189742	0.956761	3	0.927936	0.0795282	24.1265	NaN	NaN	NaN	NaN	NaN	NaN	NaN	NaN	NaN	24.1265	1.04514 [0.579763, 1.51053]	0.326132 [-0.264115, 0.916379]	0.0162321 [-0.114395, 0.14686]	0.0604856	0.858783	3	0.764638	0.141993	42.7022	0.426323 [0.104204, 0.748442]	0.0761252 [-0.332409, 0.484659]	0.016233 [-0.114426, 0.146892]	0.0289775	0.858726	3	0.764543	0.098281	42.7	42.7011
CSTB	1.10032 [0.972814, 1.22782]	0.390626 [0.293692, 0.48756]	0.0294397 [-0.0100201, 0.0688995]	0.00329625	0.990951	3	0.984918	0.0331474	23.5446	-0.0712106 [-0.26283, 0.120409]	0.00421927 [-0.141432, 0.149871]	0.0294493 [-0.00999693, 0.0688955]	0.00744383	0.990959	3	0.984932	0.0498124	23.537	23.5408	1.1034 [1.05871, 1.14809]	0.372075 [0.34176, 0.402391]	0.0459672 [0.0321497, 0.0597847]	0.000366925	0.999031	3	0.998384	0.0110593	15.0792	-0.00442808 [-0.0654847, 0.0566286]	0.00511637 [-0.0363075, 0.0465403]	0.0459579 [0.0321433, 0.0597724]	0.000684967	0.999031	3	0.998385	0.0151103	15.0822	15.0807	1.02942 [0.928474, 1.13037]	0.275271 [0.0917123, 0.45883]	0.00517635 [-0.0214073, 0.03176]	0.00328099	0.991493	3	0.985822	0.0330706	133.906	0.0363276 [-0.101355, 0.174011]	-0.0647777 [-0.315042, 0.185487]	0.00518399 [-0.0214031, 0.031771]	0.00610258	0.991492	3	0.985821	0.045102	133.709	133.808	0.993604 [0.752422, 1.23479]	0.269077 [-0.205462, 0.743616]	0.0152496 [-0.0508983, 0.0813975]	0.0192079	0.947552	3	0.912586	0.0800164	45.4534	0.139346 [-0.176131, 0.454822]	-0.0871501 [-0.70806, 0.53376]	0.0152434 [-0.0508984, 0.0813853]	0.0328674	0.947553	3	0.912588	0.10467	45.4719	45.4626	1.10083 [0.939714, 1.26195]	0.405634 [0.282544, 0.528723]	0.0289892 [-0.0218541, 0.0798324]	0.0052844	0.98498	3	0.974966	0.0419698	23.9106	-0.0456284 [-0.281451, 0.190194]	0.0278796 [-0.15228, 0.208039]	0.02899 [-0.0218431, 0.079823]	0.0113208	0.984986	3	0.974976	0.0614296	23.9099	23.9102	1.10733 [1.03091, 1.18375]	0.394451 [0.341754, 0.447149]	0.0408443 [0.0167127, 0.0649759]	0.00108897	0.996986	3	0.994976	0.0190523	16.9705	-0.0244614 [-0.133666, 0.0847433]	0.00497873 [-0.0703292, 0.0802866]	0.0408447 [0.0167303, 0.0649591]	0.00222392	0.99699	3	0.994983	0.027227	16.9703	16.9704
CSTF1	1.08928 [1.07267, 1.10589]	0.282679 [0.266866, 0.298492]	0.0195617 [0.0152459, 0.0238774]	6.5822e-05	0.99986	3	0.999767	0.00468409	35.4339	0.0721167 [0.0525712, 0.0916622]	-0.0181109 [-0.0367214, 0.000499484]	0.0195612 [0.0152304, 0.0238919]	9.11695e-05	0.999859	3	0.999765	0.0055127	35.4349	35.4344	1.03762 [0.945658, 1.12958]	0.355892 [0.239212, 0.472571]	0.0204224 [-0.0068002, 0.047645]	0.00236213	0.992907	3	0.988178	0.0280602	33.9406	0.122688 [-0.00222963, 0.247605]	-0.0486854 [-0.207186, 0.109816]	0.020422 [-0.00680246, 0.0476464]	0.0043588	0.992905	3	0.988176	0.0381174	33.9412	33.9409	NaN	NaN	NaN	NaN	NaN	NaN	NaN	NaN	NaN	NaN	NaN	NaN	NaN	NaN	NaN	NaN	NaN	NaN	NaN	0.982718 [0.839397, 1.12604]	0.240502 [-0.419435, 0.90044]	0.00229323 [-0.0393314, 0.0439178]	0.00822593	0.971202	3	0.952003	0.0523639	302.257	0.259843 [0.0807337, 0.438952]	-0.187384 [-1.01252, 0.637755]	0.00228741 [-0.0393409, 0.0439158]	0.0128479	0.971193	3	0.951988	0.0654418	303.027	302.642	1.07859 [0.963889, 1.19328]	0.304677 [0.191366, 0.417988]	0.0179516 [-0.0129204, 0.0488236]	0.00321274	0.992635	3	0.987726	0.0327248	38.612	0.100785 [-0.0351598, 0.236731]	-0.0181359 [-0.152413, 0.116141]	0.0179585 [-0.012912, 0.048829]	0.00451283	0.992637	3	0.987729	0.038785	38.5971	38.6046	1.08354 [1.00397, 1.1631]	0.302277 [0.166467, 0.438087]	0.00865613 [-0.0115794, 0.0288917]	0.00199451	0.995223	3	0.992038	0.0257844	80.0758	0.0933467 [-0.00639328, 0.193087]	-0.0727249 [-0.24314, 0.0976904]	0.00863492 [-0.0116008, 0.0288706]	0.00313554	0.99522	3	0.992034	0.0323293	80.2726	80.1742
CSTF2	NaN	NaN	NaN	NaN	NaN	NaN	NaN	NaN	NaN	NaN	NaN	NaN	NaN	NaN	NaN	NaN	NaN	NaN	NaN	NaN	NaN	NaN	NaN	NaN	NaN	NaN	NaN	NaN	-0.10366 [-1.45893, 1.25161]	0.120142 [-0.123537, 0.363821]	0.224519 [-0.266637, 0.715675]	0.0519439	0.854373	3	0.757288	0.131585	3.08725	3.08725	NaN	NaN	NaN	NaN	NaN	NaN	NaN	NaN	NaN	NaN	NaN	NaN	NaN	NaN	NaN	NaN	NaN	NaN	NaN	NaN	NaN	NaN	NaN	NaN	NaN	NaN	NaN	NaN	NaN	NaN	NaN	NaN	NaN	NaN	NaN	NaN	NaN	NaN	NaN	NaN	NaN	NaN	NaN	NaN	NaN	NaN	NaN	NaN	NaN	NaN	NaN	NaN	NaN	NaN	NaN	NaN	NaN	NaN	NaN	NaN	NaN	NaN	NaN	NaN	NaN	NaN	NaN	NaN	NaN	NaN	NaN	NaN	NaN	NaN	NaN	NaN
CSTF2T	1.0544 [0.771178, 1.33762]	0.17658 [-0.327299, 0.68046]	0.00145101 [-0.0626303, 0.0655323]	0.025638	0.953047	3	0.921744	0.0924445	477.7	0.275371 [0.0275217, 0.523221]	-0.0433217 [-0.483823, 0.397179]	0.00147296 [-0.0626282, 0.0655742]	0.019627	0.953043	3	0.921739	0.0808848	470.581	474.14	NaN	NaN	NaN	NaN	NaN	NaN	NaN	NaN	NaN	NaN	NaN	NaN	NaN	NaN	NaN	NaN	NaN	NaN	NaN	1.06202 [0.744475, 1.37956]	0.426212 [0.245589, 0.606836]	0.0506699 [-0.0681086, 0.169448]	0.0155503	0.946689	3	0.911149	0.071996	13.6797	0.233615 [-0.110703, 0.577933]	0.0767013 [-0.119183, 0.272585]	0.0506593 [-0.0680678, 0.169386]	0.0182863	0.946722	3	0.911203	0.0780732	13.6825	13.6811	1.05683 [0.67754, 1.43612]	0.480743 [0.217442, 0.744044]	0.0500841 [-0.0978725, 0.198041]	0.0269877	0.897152	3	0.828586	0.0948467	13.8397	0.219336 [-0.226729, 0.665401]	0.107033 [-0.197983, 0.41205]	0.0509209 [-0.0984848, 0.200327]	0.036822	0.897155	3	0.828591	0.110788	13.6122	13.726	1.03895 [0.800675, 1.27723]	0.234488 [-0.00995348, 0.47893]	0.0165743 [-0.0447591, 0.0779077]	0.014183	0.97055	3	0.950917	0.068758	41.8206	0.0956617 [-0.158423, 0.349747]	0.0472678 [-0.212502, 0.307038]	0.0166968 [-0.0447232, 0.0781167]	0.0160948	0.97056	3	0.950933	0.0732457	41.5139	41.6672	1.08056 [0.698608, 1.46251]	0.380471 [0.124679, 0.636263]	0.042493 [-0.0812959, 0.166282]	0.0264863	0.928867	3	0.881444	0.0939614	16.312	0.217541 [-0.156131, 0.591212]	0.0974648 [-0.152761, 0.34769]	0.0424983 [-0.0812792, 0.166276]	0.0253486	0.928887	3	0.881478	0.0919213	16.31	16.311
CSTF3	NaN	NaN	NaN	NaN	NaN	NaN	NaN	NaN	NaN	NaN	NaN	NaN	NaN	NaN	NaN	NaN	NaN	NaN	NaN	NaN	NaN	NaN	NaN	NaN	NaN	NaN	NaN	NaN	NaN	NaN	NaN	NaN	NaN	NaN	NaN	NaN	NaN	NaN	1.04618 [0.867089, 1.22526]	0.399077 [0.0658698, 0.732283]	0.00469101 [-0.0502728, 0.0596548]	0.0104041	0.964198	3	0.94033	0.0588901	147.761	0.261117 [0.0382427, 0.483992]	-0.0663167 [-0.480936, 0.348302]	0.00469406 [-0.050278, 0.0596661]	0.0161132	0.96419	3	0.940317	0.0732877	147.665	147.713	NaN	NaN	NaN	NaN	NaN	NaN	NaN	NaN	NaN	0.273573 [0.115072, 0.432073]	-0.013883 [-0.175547, 0.147781]	0.0328896 [-0.0114836, 0.0772629]	0.00625434	0.984448	3	0.974081	0.0456594	21.0749	21.0749	NaN	NaN	NaN	NaN	NaN	NaN	NaN	NaN	NaN	NaN	NaN	NaN	NaN	NaN	NaN	NaN	NaN	NaN	NaN	NaN	NaN	NaN	NaN	NaN	NaN	NaN	NaN	NaN	NaN	NaN	NaN	NaN	NaN	NaN	NaN	NaN	NaN	NaN
CTAGE5	1.06832 [0.803645, 1.333]	0.402502 [0.238966, 0.566039]	0.0410293 [-0.0512279, 0.133287]	0.0117694	0.963243	3	0.938739	0.0626348	16.894	0.212299 [-0.0894806, 0.514078]	0.0287327 [-0.157775, 0.21524]	0.0410132 [-0.0512592, 0.133286]	0.0153039	0.963219	3	0.938699	0.0714235	16.9006	16.8973	1.01332 [0.826407, 1.20024]	0.241496 [-0.0324451, 0.515438]	0.0165017 [-0.0318698, 0.0648732]	0.0103926	0.975634	3	0.959389	0.0588575	42.0046	0.13697 [-0.0797549, 0.353694]	-0.0314537 [-0.348532, 0.285625]	0.0165457 [-0.0318533, 0.0649447]	0.0139617	0.975634	3	0.959389	0.0682195	41.8929	41.9488	1.02002 [0.742941, 1.29709]	0.183733 [-0.313298, 0.680764]	0.005467 [-0.0603344, 0.0712684]	0.0246057	0.950405	3	0.917341	0.0905644	126.787	0.211975 [-0.075225, 0.499175]	-0.0790315 [-0.594441, 0.436378]	0.00545784 [-0.060327, 0.0712427]	0.0264404	0.950417	3	0.917362	0.09388	127	126.894	1.1551 [0.236295, 2.07391]	0.404238 [0.0479921, 0.760484]	0.0968928 [-0.229588, 0.423373]	0.0262149	0.917025	2	0.834051	0.114488	7.15375	0.110487 [-0.947103, 1.16808]	0.0250617 [-0.385065, 0.435189]	0.0968569 [-0.229531, 0.423245]	0.034742	0.917049	2	0.834098	0.131799	7.1564	7.15508	1.06915 [0.846525, 1.29178]	0.225396 [-0.170585, 0.621376]	0.00124705 [-0.0511577, 0.0536518]	0.0158398	0.968107	3	0.946844	0.0726631	555.828	0.173446 [-0.0665835, 0.413475]	-0.0832327 [-0.51022, 0.343755]	0.0012443 [-0.051156, 0.0536446]	0.0184137	0.968109	3	0.946849	0.0783447	557.06	556.444	1.0438 [0.900373, 1.18724]	0.339645 [0.129054, 0.550236]	0.0122534 [-0.0284277, 0.0529345]	0.00612398	0.982621	3	0.971036	0.045181	56.5676	0.247043 [0.0843002, 0.409786]	-0.045963 [-0.285021, 0.193095]	0.0122413 [-0.0284411, 0.0529238]	0.00788556	0.982615	3	0.971025	0.0512691	56.6234	56.5955
CTBP1	NaN	NaN	NaN	NaN	NaN	NaN	NaN	NaN	NaN	NaN	NaN	NaN	NaN	NaN	NaN	NaN	NaN	NaN	NaN	1.06509 [0.785577, 1.34461]	0.460199 [-0.452534, 1.37293]	0.0366032 [-0.173675, 0.246882]	0.000168616	0.998169	1	0.994508	0.0129852	18.9368	NaN	NaN	NaN	NaN	NaN	NaN	NaN	NaN	NaN	18.9368	NaN	NaN	NaN	NaN	NaN	NaN	NaN	NaN	NaN	0.118937 [-1.61983, 1.8577]	-0.187846 [-4.14938, 3.77369]	0.0412491 [-0.640806, 0.723304]	0.00612328	0.980862	1	0.942587	0.0782514	16.8039	16.8039	NaN	NaN	NaN	NaN	NaN	NaN	NaN	NaN	NaN	NaN	NaN	NaN	NaN	NaN	NaN	NaN	NaN	NaN	NaN	NaN	NaN	NaN	NaN	NaN	NaN	NaN	NaN	NaN	NaN	NaN	NaN	NaN	NaN	NaN	NaN	NaN	NaN	NaN	1.04913 [0.897021, 1.20124]	0.140891 [-2.41069, 2.69247]	0.00000925399 [-0.12588, 0.125898]	5.95524e-05	0.999414	1	0.998242	0.00771702	74902.5	NaN	NaN	NaN	NaN	NaN	NaN	NaN	NaN	NaN	74902.5
CTBP2	1.24957 [0.321803, 2.17734]	0.24515 [-0.0582324, 0.548532]	0.113261 [-0.171654, 0.398175]	0.0412382	0.912896	3	0.854826	0.106818	268.653	0.0693958 [-0.67032, 0.809112]	0.0242011 [-0.259193, 0.307596]	0.113257 [-0.171603, 0.398117]	0.0272618	0.91291	3	0.854851	0.0911943	263.363	266.008	1.0702 [1.01281, 1.1276]	0.148565 [-0.01421, 0.311339]	0.0033948 [-0.00922203, 0.0160116]	0.00119976	0.99765	3	0.996083	0.019998	204.179	0.111446 [0.0474036, 0.175489]	-0.139669 [-0.321312, 0.0419737]	0.00339307 [-0.00922553, 0.0160117]	0.00149373	0.997649	3	0.996081	0.0223139	204.283	204.231	1.09157 [0.970787, 1.21236]	0.22599 [0.0396684, 0.412312]	0.00892478 [-0.018881, 0.0367305]	0.00442852	0.991543	3	0.985905	0.038421	77.6654	0.0811304 [-0.0591198, 0.221381]	-0.086163 [-0.302533, 0.130207]	0.00892224 [-0.0188845, 0.036729]	0.00597109	0.991542	3	0.985903	0.0446135	77.6876	77.6765	1.07758 [0.960354, 1.1948]	0.0420457 [-0.429063, 0.513154]	0.00393256 [-0.0199576, 0.0278227]	0.00537461	0.990657	3	0.984429	0.0423265	176.259	NaN	NaN	NaN	NaN	NaN	NaN	NaN	NaN	NaN	176.259	1.11193 [1.00529, 1.21858]	0.237595 [0.103212, 0.371978]	0.00992002 [-0.0147116, 0.0345516]	0.00316667	0.994215	3	0.990359	0.0324893	69.8736	0.0737421 [-0.0432048, 0.190689]	-0.0326174 [-0.179971, 0.114736]	0.00992149 [-0.0147077, 0.0345507]	0.00380776	0.994217	3	0.990361	0.0356266	69.8632	69.8684	NaN	NaN	NaN	NaN	NaN	NaN	NaN	NaN	NaN	NaN	NaN	NaN	NaN	NaN	NaN	NaN	NaN	NaN	NaN
CTBS	1.05194 [0.987706, 1.11618]	0.421664 [0.365908, 0.477421]	0.0233311 [0.00159276, 0.0450694]	0.000925374	0.996786	3	0.994644	0.017563	29.7092	0.249095 [0.172357, 0.325834]	-0.00174152 [-0.068336, 0.064853]	0.0233395 [0.00159192, 0.0450872]	0.00132041	0.996784	3	0.99464	0.0209795	29.6984	29.7038	NaN	NaN	NaN	NaN	NaN	NaN	NaN	NaN	NaN	0.256147 [-0.40884, 0.921133]	0.0364132 [-0.167598, 0.240424]	0.0634353 [-0.105814, 0.232684]	0.00725056	0.964543	2	0.929086	0.0602103	10.9268	10.9268	1.02185 [0.802038, 1.24166]	0.343652 [0.00297707, 0.684328]	0.00881045 [-0.0557614, 0.0733823]	0.0146932	0.955902	3	0.926503	0.0699839	78.6733	0.280942 [0.029775, 0.532109]	-0.0561786 [-0.446302, 0.333945]	0.00875737 [-0.0557842, 0.0732989]	0.0192002	0.955884	3	0.926473	0.0800004	79.1501	78.9117	NaN	NaN	NaN	NaN	NaN	NaN	NaN	NaN	NaN	NaN	NaN	NaN	NaN	NaN	NaN	NaN	NaN	NaN	NaN	NaN	NaN	NaN	NaN	NaN	NaN	NaN	NaN	NaN	NaN	NaN	NaN	NaN	NaN	NaN	NaN	NaN	NaN	NaN	NaN	NaN	NaN	NaN	NaN	NaN	NaN	NaN	NaN	NaN	NaN	NaN	NaN	NaN	NaN	NaN	NaN	NaN	NaN
CTC1	1.11641 [0.775808, 1.45701]	0.425393 [0.178075, 0.67271]	0.0317772 [-0.0777128, 0.141267]	0.0226365	0.937685	3	0.896141	0.0868649	21.8127	0.0583476 [-0.35381, 0.470505]	0.105444 [-0.193749, 0.404638]	0.0317917 [-0.0777037, 0.141287]	0.0331392	0.937699	3	0.896165	0.105102	21.8028	21.8077	NaN	NaN	NaN	NaN	NaN	NaN	NaN	NaN	NaN	0.227826 [-0.0984178, 0.554069]	-0.0745049 [-0.823288, 0.674278]	0.00692565 [-0.0700222, 0.0838735]	0.0367552	0.925483	3	0.875806	0.110687	100.084	100.084	NaN	NaN	NaN	NaN	NaN	NaN	NaN	NaN	NaN	NaN	NaN	NaN	NaN	NaN	NaN	NaN	NaN	NaN	NaN	NaN	NaN	NaN	NaN	NaN	NaN	NaN	NaN	NaN	NaN	NaN	NaN	NaN	NaN	NaN	NaN	NaN	NaN	NaN	1.08129 [0.916421, 1.24617]	0.264968 [0.074295, 0.455641]	0.0125328 [-0.0286213, 0.0536869]	0.00725436	0.985054	3	0.97509	0.0491744	55.3066	0.051616 [-0.143537, 0.246769]	-0.0182276 [-0.243956, 0.2075]	0.0125277 [-0.0286103, 0.0536656]	0.0101645	0.985063	3	0.975106	0.0582081	55.3293	55.318	NaN	NaN	NaN	NaN	NaN	NaN	NaN	NaN	NaN	NaN	NaN	NaN	NaN	NaN	NaN	NaN	NaN	NaN	NaN
CTCF	NaN	NaN	NaN	NaN	NaN	NaN	NaN	NaN	NaN	NaN	NaN	NaN	NaN	NaN	NaN	NaN	NaN	NaN	NaN	NaN	NaN	NaN	NaN	NaN	NaN	NaN	NaN	NaN	NaN	NaN	NaN	NaN	NaN	NaN	NaN	NaN	NaN	NaN	NaN	NaN	NaN	NaN	NaN	NaN	NaN	NaN	NaN	NaN	NaN	NaN	NaN	NaN	NaN	NaN	NaN	NaN	NaN	NaN	NaN	NaN	NaN	NaN	NaN	NaN	NaN	NaN	NaN	NaN	NaN	NaN	NaN	NaN	NaN	NaN	NaN	NaN	1.09551 [0.986398, 1.20463]	0.296309 [0.18557, 0.407049]	0.0169625 [-0.0113561, 0.045281]	0.00295538	0.993637	3	0.989394	0.0313867	40.8636	0.122753 [-0.000608619, 0.246115]	-0.0263685 [-0.15148, 0.0987426]	0.0169872 [-0.0113321, 0.0453065]	0.00377587	0.99364	3	0.989401	0.0354771	40.804	40.8338	1.0404 [0.972335, 1.10847]	0.30861 [0.169013, 0.448207]	0.0048256 [-0.0136739, 0.0233251]	0.00154946	0.995601	3	0.992668	0.0227263	143.64	0.112484 [0.0212623, 0.203706]	-0.0928948 [-0.27991, 0.0941204]	0.00483196 [-0.0136726, 0.0233366]	0.00278242	0.995599	3	0.992665	0.0304545	143.45	143.545
CTDP1	1.13466 [0.904525, 1.36479]	0.401554 [0.24365, 0.559458]	0.0348313 [-0.0359321, 0.105595]	0.00983154	0.97482	3	0.958034	0.0572467	19.9001	0.045681 [-0.250311, 0.341673]	0.0113107 [-0.191899, 0.214521]	0.034799 [-0.0359455, 0.105544]	0.0162724	0.974815	3	0.958025	0.0736486	19.9186	19.9093	1.06007 [0.968333, 1.15181]	0.257085 [-0.0125503, 0.526721]	0.00284597 [-0.0203751, 0.0260671]	0.00309018	0.991981	3	0.986636	0.0320945	243.554	0.202754 [0.0956958, 0.309811]	-0.139919 [-0.454961, 0.175123]	0.00282744 [-0.0203939, 0.0260488]	0.00420945	0.991978	3	0.98663	0.0374586	245.15	244.352	1.08911 [0.873327, 1.3049]	0.355859 [0.175393, 0.536325]	0.0291492 [-0.0341054, 0.0924039]	0.010166	0.974461	3	0.957435	0.0582123	23.7792	0.050403 [-0.231142, 0.331948]	-0.00730553 [-0.24287, 0.228259]	0.0291294 [-0.0341059, 0.0923647]	0.0173115	0.974464	3	0.95744	0.0759639	23.7955	23.7873	NaN	NaN	NaN	NaN	NaN	NaN	NaN	NaN	NaN	NaN	NaN	NaN	NaN	NaN	NaN	NaN	NaN	NaN	NaN	1.05978 [0.888043, 1.23153]	0.223972 [-0.0533959, 0.501341]	0.00342375 [-0.0374561, 0.0443036]	0.00910988	0.981389	3	0.968982	0.0551056	202.453	0.139121 [-0.051959, 0.3302]	-0.069261 [-0.377971, 0.239449]	0.00341536 [-0.0374546, 0.0442853]	0.0112784	0.981394	3	0.96899	0.0613145	202.95	202.702	1.08698 [0.943346, 1.23062]	0.220377 [-0.0712217, 0.511975]	0.00502341 [-0.0279325, 0.0379793]	0.00687824	0.986238	3	0.977064	0.0478826	137.983	0.0643139 [-0.109061, 0.237689]	-0.109872 [-0.461889, 0.242146]	0.00502084 [-0.0279499, 0.0379916]	0.0100216	0.986225	3	0.977042	0.0577974	138.054	138.019
CTH	1.09145 [0.539354, 1.64355]	0.259987 [-0.337623, 0.857598]	0.0149126 [-0.121525, 0.15135]	0.0785136	0.863845	3	0.773075	0.161775	46.4805	0.0961649 [-0.554529, 0.746858]	-0.0753301 [-0.777389, 0.626729]	0.0150227 [-0.121585, 0.15163]	0.108865	0.863891	3	0.773152	0.190495	46.1401	46.3103	1.17205 [0.662311, 1.68179]	0.387724 [0.120594, 0.654854]	0.0629109 [-0.0956027, 0.221425]	0.0366029	0.91823	3	0.863716	0.110458	11.0179	-0.0215143 [-0.64956, 0.606531]	0.0551851 [-0.273913, 0.384283]	0.0629175 [-0.0956056, 0.221441]	0.0555591	0.91823	3	0.863717	0.136087	11.0168	11.0174	1.13538 [0.755643, 1.51511]	0.224432 [-0.176333, 0.625198]	0.0199765 [-0.0659818, 0.105935]	0.036618	0.94236	3	0.903934	0.110481	34.6981	0.100921 [-0.293268, 0.495111]	-0.0454754 [-0.460012, 0.369062]	0.020101 [-0.0659986, 0.106201]	0.0393783	0.942357	3	0.903929	0.114569	34.4831	34.5906	1.13933 [0.827716, 1.45094]	0.219816 [0.00820895, 0.431423]	0.0513098 [-0.0252947, 0.127914]	0.0178565	0.971	3	0.951667	0.0771504	13.5091	-0.0479491 [-0.409793, 0.313895]	-0.0205799 [-0.26678, 0.225621]	0.0511995 [-0.0253081, 0.127707]	0.0241207	0.971	3	0.951666	0.0896674	13.5382	13.5236	1.14413 [0.867175, 1.42109]	0.292442 [0.0473205, 0.537563]	0.0222969 [-0.0467931, 0.0913869]	0.0174373	0.967816	3	0.946361	0.0762393	31.0872	0.060233 [-0.256244, 0.37671]	-0.0335181 [-0.313711, 0.246675]	0.022283 [-0.0467983, 0.0913643]	0.0227742	0.967813	3	0.946355	0.0871287	31.1066	31.0969	1.15305 [0.425093, 1.88101]	0.389619 [-0.0183172, 0.797556]	0.0538086 [-0.173997, 0.281614]	0.0804197	0.831464	3	0.719107	0.163727	12.8817	0.0061841 [-0.836965, 0.849333]	0.109379 [-0.363451, 0.58221]	0.0537577 [-0.173946, 0.281461]	0.107969	0.831408	3	0.719014	0.189709	12.8939	12.8878
CTIF	NaN	NaN	NaN	NaN	NaN	NaN	NaN	NaN	NaN	NaN	NaN	NaN	NaN	NaN	NaN	NaN	NaN	NaN	NaN	1.10379 [0.770983, 1.4366]	0.371558 [0.12871, 0.614406]	0.042017 [-0.0588218, 0.142856]	0.0217034	0.94633	3	0.910549	0.0850558	16.4968	0.172048 [-0.164814, 0.508911]	0.0872003 [-0.158185, 0.332586]	0.0421057 [-0.0588307, 0.143042]	0.0222028	0.946339	3	0.910565	0.0860288	16.4621	16.4794	1.22974 [-0.529642, 2.98913]	0.265724 [-0.721888, 1.25334]	0.0832568 [-0.429152, 0.595665]	0.00551891	0.983435	1	0.950305	0.0742893	8.32542	-0.210043 [-2.43578, 2.01569]	-0.00936327 [-1.25841, 1.23968]	0.0833067 [-0.429219, 0.595833]	0.0088291	0.983434	1	0.950303	0.0939633	8.32043	8.32292	1.18756 [0.522647, 1.85247]	0.311657 [0.0438978, 0.579417]	0.0892966 [-0.109675, 0.288269]	0.01455	0.965769	2	0.931538	0.0852937	7.7623	-0.00490063 [-0.706827, 0.697025]	0.080212 [-0.202484, 0.362908]	0.0892761 [-0.109681, 0.288233]	0.0162176	0.965769	2	0.931539	0.0900489	7.76408	7.76319	NaN	NaN	NaN	NaN	NaN	NaN	NaN	NaN	NaN	NaN	NaN	NaN	NaN	NaN	NaN	NaN	NaN	NaN	NaN	NaN	NaN	NaN	NaN	NaN	NaN	NaN	NaN	NaN	NaN	NaN	NaN	NaN	NaN	NaN	NaN	NaN	NaN	NaN
CTNNBL1	1.11489 [1.02894, 1.20084]	0.194674 [0.108924, 0.280423]	0.0177969 [-0.00162851, 0.0372223]	0.00181497	0.997044	3	0.995073	0.0245965	38.9476	0.0408436 [-0.0526485, 0.134336]	-0.0415993 [-0.134859, 0.0516601]	0.0178023 [-0.00162751, 0.0372321]	0.00214724	0.997043	3	0.995071	0.0267534	38.9358	38.9417	1.0611 [0.948111, 1.1741]	0.171053 [-0.0909009, 0.433007]	0.0067462 [-0.0186179, 0.0321103]	0.00442095	0.99129	3	0.985483	0.0383881	102.746	0.160784 [0.0413018, 0.280266]	-0.102042 [-0.379145, 0.175062]	0.0067395 [-0.0186228, 0.0321018]	0.00494388	0.99129	3	0.985483	0.0405951	102.848	102.797	1.06083 [0.950722, 1.17094]	0.128997 [-0.0474759, 0.30547]	0.00800728 [-0.0155065, 0.031521]	0.00373393	0.993794	3	0.989656	0.0352795	86.5646	0.057814 [-0.0616339, 0.177262]	-0.0689647 [-0.260414, 0.122484]	0.0080064 [-0.0155009, 0.0315137]	0.00439431	0.993797	3	0.989662	0.0382723	86.5741	86.5694	NaN	NaN	NaN	NaN	NaN	NaN	NaN	NaN	NaN	NaN	NaN	NaN	NaN	NaN	NaN	NaN	NaN	NaN	NaN	1.1125 [1.02421, 1.20079]	0.207093 [0.124768, 0.289418]	0.0201713 [-0.000343895, 0.0406865]	0.00183527	0.996915	3	0.994858	0.0247337	34.363	0.0451237 [-0.0507273, 0.140975]	-0.0282123 [-0.117546, 0.0611213]	0.0201903 [-0.000324052, 0.0407047]	0.00216246	0.996916	3	0.994861	0.0268481	34.3307	34.3469	1.09977 [1.01735, 1.18219]	0.233835 [0.113178, 0.354492]	0.0123282 [-0.00668408, 0.0313404]	0.00201972	0.996159	3	0.993599	0.0259469	56.2247	0.0759458 [-0.0175048, 0.169397]	-0.0582156 [-0.195072, 0.0786404]	0.0123187 [-0.00668458, 0.0313221]	0.00259692	0.996162	3	0.993603	0.0294217	56.2677	56.2462
CTNND1	1.1455 [0.971428, 1.31958]	0.278438 [0.199661, 0.357214]	0.0646259 [0.0133117, 0.11594]	0.00358369	0.992553	3	0.987588	0.0345624	10.7255	0.130863 [-0.0392073, 0.300934]	0.0222884 [-0.0546732, 0.0992499]	0.0646283 [0.0132977, 0.115959]	0.00342052	0.992548	3	0.98758	0.0337665	10.7251	10.7253	1.20043 [0.921721, 1.47913]	0.300811 [0.185812, 0.415811]	0.0840525 [0.00243597, 0.165669]	0.00816685	0.983742	3	0.972903	0.0521755	8.2466	0.130231 [-0.127179, 0.387641]	0.0389487 [-0.0672578, 0.145155]	0.0840579 [0.00243452, 0.165681]	0.00696599	0.98374	3	0.972901	0.0481871	8.24607	8.24634	1.12669 [0.836779, 1.41659]	0.234527 [0.0970971, 0.371956]	0.0647146 [-0.0171035, 0.146533]	0.0105228	0.979962	3	0.966603	0.0592251	10.7108	0.110625 [-0.168291, 0.389542]	0.0309296 [-0.101248, 0.163107]	0.0647419 [-0.0170745, 0.146558]	0.00973642	0.979972	3	0.966619	0.0569691	10.7063	10.7086	1.12597 [0.867178, 1.38477]	0.33095 [0.207204, 0.454696]	0.0756801 [-0.00605397, 0.157414]	0.00847361	0.979747	3	0.966245	0.0531464	9.15891	0.182175 [-0.06521, 0.429559]	0.0585421 [-0.0594466, 0.176531]	0.0758975 [-0.00597781, 0.157773]	0.00771908	0.979754	3	0.966257	0.050725	9.13267	9.14579	1.33711 [0.998567, 1.67566]	0.280267 [0.193297, 0.367236]	0.141273 [0.0413844, 0.241161]	0.00604358	0.987899	3	0.979832	0.0448835	4.90645	-0.0827555 [-0.423306, 0.257795]	0.0196696 [-0.0678031, 0.107142]	0.141297 [0.0414024, 0.241192]	0.00611401	0.9879	3	0.979833	0.0451442	4.9056	4.90602	1.118 [1.00855, 1.22745]	0.220127 [0.151753, 0.288501]	0.0466378 [0.0184357, 0.0748399]	0.00203474	0.996393	3	0.993988	0.0260432	14.8623	0.156457 [0.0560824, 0.256831]	0.0199675 [-0.0427519, 0.082687]	0.046621 [0.0184272, 0.0748148]	0.00171165	0.996394	3	0.99399	0.0238862	14.8677	14.865
CTPS1	1.03896 [0.949327, 1.1286]	0.381664 [0.28852, 0.474808]	0.0163259 [-0.0118578, 0.0445096]	0.00202216	0.993558	3	0.989264	0.0259626	42.4569	0.0535637 [-0.0755744, 0.182702]	-0.000531589 [-0.134694, 0.133631]	0.0163339 [-0.011851, 0.0445187]	0.00419675	0.993559	3	0.989265	0.0374021	42.4362	42.4466	NaN	NaN	NaN	NaN	NaN	NaN	NaN	NaN	NaN	0.129094 [-0.168319, 0.426507]	-0.090478 [-0.689913, 0.508957]	0.00936755 [-0.0521337, 0.0708688]	0.0294251	0.953813	3	0.923021	0.0990372	73.9945	73.9945	NaN	NaN	NaN	NaN	NaN	NaN	NaN	NaN	NaN	NaN	NaN	NaN	NaN	NaN	NaN	NaN	NaN	NaN	NaN	NaN	NaN	NaN	NaN	NaN	NaN	NaN	NaN	NaN	0.0815003 [-0.0695, 0.232501]	-0.113461 [-0.526271, 0.299349]	0.00937507 [-0.0201777, 0.0389278]	0.00823267	0.987409	3	0.979016	0.0523853	73.9351	73.9351	1.08485 [1.00025, 1.16944]	0.338222 [0.201488, 0.474955]	0.00340501 [-0.0191361, 0.0259462]	0.00221097	0.994265	3	0.990441	0.0271476	203.567	0.0556835 [-0.0587163, 0.170083]	-0.0649919 [-0.249885, 0.119901]	0.00340676 [-0.0191426, 0.0259561]	0.00404323	0.994261	3	0.990434	0.0367116	203.463	203.515	NaN	NaN	NaN	NaN	NaN	NaN	NaN	NaN	NaN	0.0321049 [-0.210351, 0.274561]	-0.0634446 [-0.561364, 0.434475]	0.00479848 [-0.0419577, 0.0515547]	0.019666	0.972531	3	0.954218	0.080965	144.451	144.451
CTPS2	1.08734 [0.766077, 1.4086]	0.399908 [-0.00990708, 0.809722]	0.00977226 [-0.0844961, 0.104041]	0.0289017	0.920798	3	0.867997	0.0981525	70.9301	0.0697575 [-0.366368, 0.505883]	-0.00126549 [-0.553941, 0.55141]	0.00996374 [-0.0845337, 0.104461]	0.0530989	0.920809	3	0.868015	0.13304	69.567	70.2485	1.0274 [0.700982, 1.35382]	0.379273 [-0.336997, 1.09554]	0.00774417 [-0.0926349, 0.108123]	0.0363385	0.881611	3	0.802685	0.110058	89.5057	-0.00481215 [-0.580285, 0.570661]	-0.137107 [-1.39724, 1.12302]	0.00778305 [-0.0926515, 0.108218]	0.112878	0.881592	3	0.802653	0.193974	89.0586	89.2822	1.02586 [0.787518, 1.2642]	0.368655 [0.18277, 0.55454]	0.0323865 [-0.0467879, 0.111561]	0.0117573	0.963485	3	0.939142	0.0626026	21.4023	-0.00337115 [-0.367578, 0.360836]	-0.00111666 [-0.28541, 0.283176]	0.032345 [-0.0467961, 0.111486]	0.0274726	0.963479	3	0.939132	0.095695	21.4298	21.416	NaN	NaN	NaN	NaN	NaN	NaN	NaN	NaN	NaN	NaN	NaN	NaN	NaN	NaN	NaN	NaN	NaN	NaN	NaN	1.051 [0.684121, 1.41787]	0.354723 [-0.159169, 0.868614]	0.00697399 [-0.0985501, 0.112498]	0.0392923	0.896631	3	0.827718	0.114444	99.3903	-0.0139311 [-0.578237, 0.550375]	-0.0573785 [-0.848614, 0.733857]	0.00694728 [-0.0985362, 0.112431]	0.0930008	0.896636	3	0.827727	0.176069	99.7725	99.5814	NaN	NaN	NaN	NaN	NaN	NaN	NaN	NaN	NaN	NaN	NaN	NaN	NaN	NaN	NaN	NaN	NaN	NaN	NaN
CTR9	NaN	NaN	NaN	NaN	NaN	NaN	NaN	NaN	NaN	NaN	NaN	NaN	NaN	NaN	NaN	NaN	NaN	NaN	NaN	1.08724 [1.02273, 1.15175]	0.112122 [-0.00855605, 0.232801]	0.0108776 [-0.00226091, 0.0240161]	0.00135229	0.997877	3	0.996461	0.0212312	63.7224	0.109868 [0.0467508, 0.172985]	-0.0640772 [-0.182111, 0.0539565]	0.0108853 [-0.00225168, 0.0240224]	0.00129447	0.997878	3	0.996463	0.0207723	63.6771	63.6998	1.05119 [1.01659, 1.08579]	0.153833 [0.087518, 0.220148]	0.00407687 [-0.00358233, 0.0117361]	0.000392075	0.999268	3	0.99878	0.0114321	170.019	0.106044 [0.0690202, 0.143068]	-0.0662793 [-0.137237, 0.00467844]	0.00407781 [-0.00358134, 0.011737]	0.00044893	0.999268	3	0.99878	0.0122329	169.98	170	1.06421 [0.822375, 1.30605]	0.192739 [-0.127327, 0.512805]	0.0246251 [-0.0311773, 0.0804275]	0.0166557	0.969958	3	0.94993	0.074511	28.148	0.164122 [-0.0704617, 0.398705]	-0.00930454 [-0.319723, 0.301114]	0.0246295 [-0.0311838, 0.0804428]	0.0156706	0.96995	3	0.949917	0.072274	28.143	28.1455	1.06437 [0.816948, 1.31179]	0.250445 [-0.0686601, 0.569549]	0.00924766 [-0.0520114, 0.0705067]	0.0172302	0.964671	3	0.941118	0.0757853	74.9538	0.131691 [-0.122109, 0.385491]	0.0329037 [-0.295319, 0.361126]	0.00916995 [-0.0520382, 0.0703781]	0.0181527	0.964659	3	0.941098	0.0777876	75.589	75.2714	NaN	NaN	NaN	NaN	NaN	NaN	NaN	NaN	NaN	NaN	NaN	NaN	NaN	NaN	NaN	NaN	NaN	NaN	NaN
CTSA	1.05322 [0.966701, 1.13974]	0.164444 [0.0477664, 0.281121]	0.00820681 [-0.0113401, 0.0277537]	0.00214968	0.996163	3	0.993605	0.0267686	84.46	0.128277 [0.0387744, 0.21778]	-0.0475367 [-0.168267, 0.073194]	0.00819996 [-0.01135, 0.02775]	0.00230074	0.996161	3	0.993601	0.0276932	84.5305	84.4952	NaN	NaN	NaN	NaN	NaN	NaN	NaN	NaN	NaN	NaN	NaN	NaN	NaN	NaN	NaN	NaN	NaN	NaN	NaN	1.05684 [0.965068, 1.14861]	0.134138 [-0.0205477, 0.288823]	0.0068425 [-0.0129249, 0.0266099]	0.00264187	0.995473	3	0.992455	0.0296753	101.3	0.170883 [0.0815088, 0.260258]	-0.0698268 [-0.220489, 0.0808352]	0.00683978 [-0.01292, 0.0265995]	0.00250573	0.995476	3	0.992461	0.0289006	101.341	101.32	NaN	NaN	NaN	NaN	NaN	NaN	NaN	NaN	NaN	NaN	NaN	NaN	NaN	NaN	NaN	NaN	NaN	NaN	NaN	1.12178 [1.0061, 1.23747]	0.217104 [0.142067, 0.292141]	0.0378533 [0.00858339, 0.0671232]	0.00235766	0.995913	3	0.993189	0.0280337	18.3114	0.065658 [-0.052453, 0.183769]	0.0103996 [-0.0662174, 0.0870166]	0.0378494 [0.0085886, 0.0671102]	0.00245785	0.995915	3	0.993192	0.0286231	18.3133	18.3124	1.02026 [0.954059, 1.08647]	0.306986 [0.154528, 0.459444]	0.00266351 [-0.0158747, 0.0212017]	0.00151493	0.995342	3	0.992236	0.0224717	260.238	0.248871 [0.171546, 0.326196]	-0.0813671 [-0.259535, 0.0968012]	0.00265369 [-0.0158985, 0.0212059]	0.002067	0.995333	3	0.992222	0.0262488	261.201	260.72
CTSB	1.16421 [1.02724, 1.30118]	0.179451 [0.0969732, 0.261928]	0.042669 [0.0101468, 0.0751913]	0.00307086	0.995445	3	0.992409	0.0319941	16.2447	0.0606604 [-0.0714977, 0.192818]	-0.0110019 [-0.0905729, 0.0685691]	0.042677 [0.0101592, 0.0751948]	0.00285858	0.995447	3	0.992412	0.0308685	16.2417	16.2432	1.13249 [0.951791, 1.3132]	0.220312 [0.0647781, 0.375846]	0.0341874 [-0.00813751, 0.0765123]	0.00727912	0.988033	3	0.980056	0.0492582	20.2749	0.104566 [-0.0762556, 0.285388]	-0.0173179 [-0.172941, 0.138306]	0.034191 [-0.00813606, 0.076518]	0.00728829	0.988033	3	0.980055	0.0492893	20.2728	20.2738	1.09954 [1.04417, 1.15491]	0.146914 [0.0979864, 0.195842]	0.0267669 [0.0144139, 0.0391199]	0.000696189	0.99894	3	0.998233	0.0152336	25.8957	0.123433 [0.0712153, 0.17565]	-0.0212127 [-0.0673664, 0.0249409]	0.0267562 [0.0143955, 0.0391169]	0.000619279	0.998938	3	0.99823	0.0143675	25.906	25.9008	1.06308 [0.999844, 1.12633]	0.148811 [0.059873, 0.237749]	0.0229756 [0.00912655, 0.0368247]	0.0011695	0.998013	3	0.996688	0.0197442	30.1688	0.169345 [0.1088, 0.229891]	-0.0443579 [-0.129487, 0.0407714]	0.0229814 [0.00912739, 0.0368353]	0.00107184	0.998012	3	0.996686	0.0189019	30.1613	30.1651	1.20346 [1.03367, 1.37326]	0.180794 [0.0979058, 0.263683]	0.057836 [0.0164224, 0.0992497]	0.00373931	0.994556	3	0.990927	0.0353049	11.9847	0.0423198 [-0.118899, 0.203538]	-0.0131277 [-0.0918072, 0.0655518]	0.057859 [0.0164332, 0.0992848]	0.00336994	0.994556	3	0.990926	0.0335158	11.9799	11.9823	1.14771 [0.867221, 1.4282]	0.265949 [0.106645, 0.425253]	0.052874 [-0.0228142, 0.128562]	0.0121132	0.977693	3	0.962822	0.0635432	13.1094	0.0914662 [-0.197475, 0.380407]	-0.000171887 [-0.164414, 0.16407]	0.0528158 [-0.0228216, 0.128453]	0.0128657	0.977696	3	0.962827	0.0654871	13.1239	13.1166
CTSC	1.10466 [0.89834, 1.31099]	0.355896 [0.183688, 0.528105]	0.0250438 [-0.0342091, 0.0842967]	0.0092803	0.977569	3	0.962614	0.0556186	27.6774	0.136092 [-0.110523, 0.382706]	-0.0318654 [-0.238078, 0.174347]	0.0249624 [-0.0342151, 0.0841399]	0.0132764	0.97758	3	0.962633	0.0665242	27.7677	27.7225	NaN	NaN	NaN	NaN	NaN	NaN	NaN	NaN	NaN	NaN	NaN	NaN	NaN	NaN	NaN	NaN	NaN	NaN	NaN	0.979275 [0.691188, 1.26736]	0.230701 [-0.343065, 0.804467]	0.0033025 [-0.0731877, 0.0797927]	0.0275084	0.930696	3	0.884493	0.0957573	209.885	0.133535 [-0.230264, 0.497333]	-0.0788828 [-0.803545, 0.64578]	0.00329966 [-0.0731874, 0.0797868]	0.0438694	0.930697	3	0.884494	0.120926	210.066	209.976	NaN	NaN	NaN	NaN	NaN	NaN	NaN	NaN	NaN	NaN	NaN	NaN	NaN	NaN	NaN	NaN	NaN	NaN	NaN	1.09979 [0.886846, 1.31273]	0.339182 [-0.0550943, 0.733458]	0.000389715 [-0.0552113, 0.0559907]	0.0146867	0.963485	3	0.939142	0.0699682	1778.6	0.161073 [-0.103053, 0.425199]	-0.105838 [-0.59723, 0.385553]	0.000289215 [-0.0552338, 0.0558122]	0.0226305	0.963495	3	0.939158	0.0868533	2396.65	2087.62	NaN	NaN	NaN	NaN	NaN	NaN	NaN	NaN	NaN	NaN	NaN	NaN	NaN	NaN	NaN	NaN	NaN	NaN	NaN
CTSD	1.11311 [1.02955, 1.19666]	0.129604 [0.0409239, 0.218285]	0.0155857 [-0.00191811, 0.0330896]	0.00177848	0.997457	3	0.995762	0.0243481	44.4732	0.0342969 [-0.0500028, 0.118597]	-0.0265768 [-0.116052, 0.0628988]	0.0155849 [-0.00191918, 0.033089]	0.00181046	0.997457	3	0.995762	0.024566	44.4755	44.4744	1.08357 [0.984148, 1.183]	0.0831139 [-0.122857, 0.289085]	0.00883188 [-0.0109379, 0.0286017]	0.00331563	0.994955	3	0.991591	0.0332447	78.4824	0.0808419 [-0.0215716, 0.183255]	-0.111367 [-0.323651, 0.100917]	0.0088208 [-0.0109495, 0.0285911]	0.00351857	0.994953	3	0.991588	0.034247	78.581	78.5317	1.06022 [0.951056, 1.16938]	0.109834 [-0.0301303, 0.249799]	0.0138194 [-0.00933908, 0.0369778]	0.00334485	0.994816	3	0.99136	0.0333909	50.1576	0.121766 [0.0150558, 0.228477]	-0.0504225 [-0.187234, 0.0863888]	0.0138216 [-0.00934673, 0.0369899]	0.00319622	0.994812	3	0.991353	0.0326406	50.1496	50.1536	1.04037 [0.882488, 1.19826]	0.00292572 [-0.448623, 0.454475]	0.00866761 [-0.0221872, 0.0395224]	0.00909596	0.986064	3	0.976774	0.0550635	79.9698	0.144165 [-0.00919934, 0.297529]	-0.151768 [-0.590196, 0.286659]	0.00867444 [-0.0221835, 0.0395324]	0.00858171	0.986063	3	0.976772	0.0534843	79.9069	79.9383	1.14218 [1.04184, 1.24253]	0.161134 [0.0835725, 0.238696]	0.0284169 [0.00603997, 0.0507938]	0.00206915	0.997014	3	0.995023	0.0262625	24.3921	0.0275595 [-0.0722726, 0.127392]	-0.00364588 [-0.0808212, 0.0735294]	0.0284106 [0.00603552, 0.0507858]	0.00204827	0.997014	3	0.995023	0.0261296	24.3975	24.3948	1.08579 [1.00732, 1.16427]	0.126098 [0.00368304, 0.248513]	0.0107521 [-0.00553489, 0.0270391]	0.00187741	0.997062	3	0.995103	0.0250161	64.4662	0.070662 [-0.0109906, 0.152314]	-0.0687933 [-0.196153, 0.0585661]	0.0107543 [-0.00553954, 0.0270482]	0.00203244	0.99706	3	0.995099	0.0260284	64.4528	64.4595
CTSF	1.10838 [0.926153, 1.29061]	0.328236 [0.102979, 0.553492]	0.010695 [-0.036561, 0.0579511]	0.00916135	0.979334	3	0.965557	0.055261	64.8103	0.298365 [0.129343, 0.467387]	-0.022372 [-0.231408, 0.186664]	0.0106802 [-0.0365475, 0.0579079]	0.00788351	0.979351	3	0.965585	0.0512624	64.9004	64.8554	1.04178 [0.872071, 1.2115]	0.499994 [-0.371838, 1.37183]	0.00440474 [-0.0922711, 0.101081]	0.00298669	0.972264	2	0.944529	0.0386438	157.364	NaN	NaN	NaN	NaN	NaN	NaN	NaN	NaN	NaN	157.364	NaN	NaN	NaN	NaN	NaN	NaN	NaN	NaN	NaN	NaN	NaN	NaN	NaN	NaN	NaN	NaN	NaN	NaN	NaN	NaN	NaN	NaN	NaN	NaN	NaN	NaN	NaN	NaN	NaN	NaN	NaN	NaN	NaN	NaN	NaN	NaN	NaN	NaN	1.22684 [0.871311, 1.58237]	0.31098 [0.189523, 0.432438]	0.0954982 [-0.013511, 0.204507]	0.0102809	0.978221	3	0.963701	0.0585402	7.25822	0.0098099 [-0.349773, 0.369393]	0.0641406 [-0.0587161, 0.186997]	0.0954815 [-0.0135523, 0.204515]	0.0105184	0.978207	3	0.963679	0.0592125	7.25949	7.25886	NaN	NaN	NaN	NaN	NaN	NaN	NaN	NaN	NaN	NaN	NaN	NaN	NaN	NaN	NaN	NaN	NaN	NaN	NaN
CTSL	1.11464 [0.991745, 1.23753]	0.170416 [0.0849788, 0.255852]	0.0341052 [0.004868, 0.0633425]	0.00283693	0.995535	3	0.992559	0.0307513	20.3238	0.165804 [0.0579642, 0.273643]	0.00581668 [-0.0691396, 0.0807729]	0.0341165 [0.00487114, 0.0633618]	0.0021841	0.995534	3	0.992556	0.0269821	20.3171	20.3205	1.04139 [0.684679, 1.3981]	0.278838 [0.0630141, 0.494662]	0.0528566 [-0.0563704, 0.162084]	0.0209294	0.950609	3	0.917682	0.0835253	13.1137	0.344742 [0.0616557, 0.627828]	0.0507988 [-0.120116, 0.221713]	0.0529937 [-0.0564287, 0.162416]	0.013153	0.950581	3	0.917635	0.0662143	13.0798	13.0968	1.09839 [0.781776, 1.415]	0.190765 [0.0366473, 0.344882]	0.0624771 [-0.0246133, 0.149568]	0.0129572	0.976465	3	0.960776	0.0657195	11.0944	0.219503 [-0.0486394, 0.487645]	0.011913 [-0.11852, 0.142346]	0.0625346 [-0.0245854, 0.149654]	0.00928592	0.976473	3	0.960789	0.0556355	11.0842	11.0893	0.873164 [0.338586, 1.40774]	0.112535 [-0.901401, 1.12647]	0.0159957 [-0.1236, 0.155592]	0.0932822	0.805192	3	0.67532	0.176335	43.3333	NaN	NaN	NaN	NaN	NaN	NaN	NaN	NaN	NaN	43.3333	1.17093 [1.01518, 1.32669]	0.198721 [0.120073, 0.277369]	0.0550941 [0.0155603, 0.094628]	0.00327432	0.994783	3	0.991305	0.0330369	12.5811	0.108195 [-0.0330732, 0.249463]	0.0098444 [-0.0615001, 0.0811889]	0.0550806 [0.0155568, 0.0946044]	0.00269407	0.994784	3	0.991307	0.029967	12.5842	12.5826	1.07925 [0.885861, 1.27265]	0.16944 [-0.000628818, 0.339508]	0.0290688 [-0.0161506, 0.0742882]	0.00846459	0.986049	3	0.976749	0.0531181	23.845	0.230576 [0.0666656, 0.394487]	-0.0016561 [-0.14556, 0.142248]	0.0291386 [-0.0160976, 0.0743748]	0.00607348	0.986063	3	0.976772	0.0449944	23.7879	23.8164
CTSS	1.086 [1.00815, 1.16386]	0.209377 [0.0678697, 0.350885]	0.000990882 [-0.016647, 0.0186288]	0.00195128	0.996238	3	0.99373	0.0255035	699.525	0.0788513 [-0.00826014, 0.165963]	-0.0601218 [-0.218449, 0.0982055]	0.000991446 [-0.0166388, 0.0186217]	0.00244281	0.996241	3	0.993735	0.0285354	699.128	699.327	NaN	NaN	NaN	NaN	NaN	NaN	NaN	NaN	NaN	0.115593 [-0.401914, 0.633101]	0.0578325 [-0.248797, 0.364462]	0.0542183 [-0.0928749, 0.201312]	0.0431155	0.916166	3	0.860276	0.119883	12.7844	12.7844	NaN	NaN	NaN	NaN	NaN	NaN	NaN	NaN	NaN	NaN	NaN	NaN	NaN	NaN	NaN	NaN	NaN	NaN	NaN	NaN	NaN	NaN	NaN	NaN	NaN	NaN	NaN	NaN	NaN	NaN	NaN	NaN	NaN	NaN	NaN	NaN	NaN	NaN	NaN	NaN	NaN	NaN	NaN	NaN	NaN	NaN	NaN	NaN	NaN	NaN	NaN	NaN	NaN	NaN	NaN	NaN	NaN	NaN	NaN	NaN	NaN	NaN	NaN	NaN	NaN	NaN	0.173031 [-0.112, 0.458062]	0.0653905 [-0.161911, 0.292691]	0.0334257 [-0.047865, 0.114716]	0.0171109	0.960609	3	0.934349	0.0755223	20.7369	20.7369
CTSZ	1.12961 [0.977899, 1.28131]	0.199489 [0.0480555, 0.350923]	0.0177768 [-0.0161421, 0.0516957]	0.00565616	0.991036	3	0.98506	0.043421	38.9916	0.0932406 [-0.0605937, 0.247075]	-0.0363894 [-0.19015, 0.117372]	0.017728 [-0.0161841, 0.0516401]	0.00582059	0.991028	3	0.985047	0.0440477	39.0989	39.0452	1.03134 [0.912126, 1.15055]	0.184366 [-0.00721662, 0.375949]	0.0142441 [-0.0137624, 0.0422507]	0.0043814	0.991204	3	0.98534	0.0382161	48.6619	0.19488 [0.0730483, 0.316712]	-0.0610133 [-0.25687, 0.134843]	0.0142364 [-0.013752, 0.0422248]	0.00457658	0.991214	3	0.985356	0.039058	48.6885	48.6752	0.995425 [0.740193, 1.25066]	0.152727 [-0.194942, 0.500396]	0.0121272 [-0.0486447, 0.072899]	0.0187901	0.963855	3	0.939758	0.0791415	57.1566	0.186383 [-0.0752307, 0.447997]	-0.0501145 [-0.40638, 0.306151]	0.0121345 [-0.0486412, 0.0729102]	0.0197392	0.963857	3	0.939762	0.0811155	57.122	57.1393	1.04137 [0.821414, 1.26133]	0.00728194 [-1.00388, 1.01844]	0.00231213 [-0.0435264, 0.0481506]	0.0193695	0.965302	3	0.942169	0.0803523	299.787	NaN	NaN	NaN	NaN	NaN	NaN	NaN	NaN	NaN	299.787	1.29006 [1.02102, 1.5591]	0.239196 [0.154642, 0.32375]	0.107292 [0.0332504, 0.181333]	0.00521845	0.990998	3	0.984997	0.0417071	6.46039	-0.0107429 [-0.266658, 0.245173]	0.0107954 [-0.0696329, 0.0912236]	0.107295 [0.0332783, 0.181313]	0.00472167	0.991004	3	0.985007	0.0396723	6.46017	6.46028	1.3915 [1.01169, 1.77131]	0.340336 [0.270295, 0.410376]	0.214926 [0.087266, 0.342587]	0.00427249	0.988165	3	0.980275	0.0377381	3.22504	0.162244 [-0.131279, 0.455768]	0.0254565 [-0.0286707, 0.0795837]	0.214928 [0.0872597, 0.342596]	0.00255163	0.988164	3	0.980273	0.029164	3.22502	3.22503
CTTNBP2NL	1.17782 [0.695322, 1.66031]	0.233139 [-0.0401393, 0.506418]	0.0467721 [-0.0748559, 0.1684]	0.0357377	0.944567	3	0.907612	0.109145	14.8197	0.157771 [-0.224216, 0.539758]	0.0945577 [-0.121621, 0.310737]	0.0468274 [-0.0748657, 0.168521]	0.0223802	0.944571	3	0.907619	0.0863716	14.8022	14.8109	1.20037 [0.647031, 1.75372]	0.36804 [0.168148, 0.567932]	0.0990327 [-0.0840969, 0.282162]	0.0269288	0.936116	3	0.893526	0.0947432	6.99917	0.103547 [-0.436582, 0.643676]	0.0839039 [-0.111239, 0.279047]	0.0990173 [-0.084084, 0.282119]	0.0256625	0.936123	3	0.893538	0.0924888	7.00026	6.99972	1.21713 [0.729634, 1.70463]	0.300786 [0.135315, 0.466257]	0.100765 [-0.0489627, 0.250494]	0.0191536	0.960056	3	0.933426	0.0799033	6.87882	0.072051 [-0.378901, 0.523003]	0.0804189 [-0.0726429, 0.233481]	0.100769 [-0.0489817, 0.250519]	0.0163888	0.960046	3	0.93341	0.0739116	6.87859	6.87871	1.17441 [0.986259, 1.36257]	0.164716 [0.0227941, 0.306637]	0.0457313 [0.00472432, 0.0867383]	0.00713202	0.990326	3	0.983877	0.048758	15.1569	0.140676 [-0.0219894, 0.303342]	-0.0137419 [-0.136386, 0.108902]	0.0457523 [0.00474831, 0.0867563]	0.00532869	0.990333	3	0.983888	0.0421454	15.15	15.1534	1.27437 [0.614389, 1.93435]	0.303704 [0.0723406, 0.535068]	0.0921127 [-0.0971197, 0.281345]	0.0367406	0.934841	3	0.891401	0.110666	7.52499	0.0336075 [-0.585104, 0.652319]	0.057528 [-0.158659, 0.273715]	0.0925353 [-0.0971409, 0.282212]	0.0321413	0.934851	3	0.891418	0.103507	7.49062	7.5078	1.17044 [0.532232, 1.80864]	0.353416 [0.054467, 0.652366]	0.0678459 [-0.129592, 0.265283]	0.050261	0.895282	3	0.825469	0.129436	10.2165	0.141357 [-0.478183, 0.760897]	0.0649923 [-0.225597, 0.355581]	0.0677311 [-0.129492, 0.264955]	0.0474404	0.895301	3	0.825502	0.125752	10.2338	10.2251
CTU1	1.01659 [0.859733, 1.17344]	0.21673 [0.00852716, 0.424932]	0.00864485 [-0.0307797, 0.0480694]	0.00701586	0.984744	3	0.974573	0.0483593	80.1804	0.0517544 [-0.140803, 0.244312]	-0.0335083 [-0.289164, 0.222147]	0.00863823 [-0.0307924, 0.0480689]	0.0105744	0.984737	3	0.974561	0.0593702	80.2418	80.2111	NaN	NaN	NaN	NaN	NaN	NaN	NaN	NaN	NaN	NaN	NaN	NaN	NaN	NaN	NaN	NaN	NaN	NaN	NaN	1.0428 [0.948857, 1.13675]	0.163205 [0.0163262, 0.310084]	0.00859968 [-0.0126722, 0.0298715]	0.00269299	0.994991	3	0.991652	0.029961	80.6015	0.00428987 [-0.108186, 0.116766]	-0.0568276 [-0.232655, 0.119]	0.00860234 [-0.0126805, 0.0298852]	0.00385982	0.994987	3	0.991644	0.0358693	80.5766	80.5891	NaN	NaN	NaN	NaN	NaN	NaN	NaN	NaN	NaN	0.0990646 [-0.056449, 0.254578]	-0.0330864 [-0.22191, 0.155738]	0.0271308 [-0.00661435, 0.0608759]	0.00661433	0.989501	3	0.982501	0.0469551	25.5484	25.5484	1.11984 [0.835135, 1.40454]	0.337958 [0.113469, 0.562447]	0.027458 [-0.0518351, 0.106751]	0.0169218	0.962922	3	0.938204	0.0751039	25.2439	-0.0397963 [-0.406964, 0.327371]	0.0314373 [-0.258112, 0.320986]	0.0274521 [-0.0518382, 0.106742]	0.0281471	0.96292	3	0.9382	0.0968626	25.2493	25.2466	1.11485 [0.818917, 1.41079]	0.460641 [0.287015, 0.634267]	0.0506688 [-0.0559187, 0.157256]	0.0139555	0.954758	3	0.924597	0.0682042	13.68	-0.0160468 [-0.451842, 0.419749]	0.0528243 [-0.202797, 0.308445]	0.0506847 [-0.0559294, 0.157299]	0.0302557	0.954751	3	0.924585	0.100425	13.6757	13.6778
CTU2	NaN	NaN	NaN	NaN	NaN	NaN	NaN	NaN	NaN	NaN	NaN	NaN	NaN	NaN	NaN	NaN	NaN	NaN	NaN	NaN	NaN	NaN	NaN	NaN	NaN	NaN	NaN	NaN	NaN	NaN	NaN	NaN	NaN	NaN	NaN	NaN	NaN	NaN	1.05586 [0.983886, 1.12783]	0.303065 [0.219426, 0.386705]	0.0167831 [-0.00268738, 0.0362536]	0.00138587	0.996602	3	0.994336	0.0214932	41.3003	0.0384095 [-0.0576122, 0.134431]	-0.0423541 [-0.153936, 0.0692275]	0.0167844 [-0.0026936, 0.0362624]	0.00246668	0.996599	3	0.994332	0.0286745	41.2971	41.2987	1.04738 [0.929248, 1.16552]	0.489444 [0.33365, 0.645239]	0.0247244 [-0.0178646, 0.0673134]	0.00396805	0.982324	3	0.970539	0.0363687	28.035	0.0878432 [-0.103, 0.278687]	0.0114409 [-0.240077, 0.262959]	0.0247428 [-0.017878, 0.0673635]	0.0103527	0.982306	3	0.97051	0.0587444	28.0141	28.0245	NaN	NaN	NaN	NaN	NaN	NaN	NaN	NaN	NaN	NaN	NaN	NaN	NaN	NaN	NaN	NaN	NaN	NaN	NaN	1.01753 [0.8212, 1.21386]	0.486731 [0.17038, 0.803083]	0.00997965 [-0.0636119, 0.0835712]	0.011895	0.942179	3	0.903631	0.0629682	69.4561	0.259277 [-0.0390769, 0.55763]	-0.0660272 [-0.547181, 0.415127]	0.00995968 [-0.0636191, 0.0835385]	0.0274784	0.942169	3	0.903616	0.0957051	69.5953	69.5257
CUL1	NaN	NaN	NaN	NaN	NaN	NaN	NaN	NaN	NaN	NaN	NaN	NaN	NaN	NaN	NaN	NaN	NaN	NaN	NaN	1.14615 [1.0094, 1.2829]	0.409141 [0.354182, 0.464099]	0.0868058 [0.0374965, 0.136115]	0.00189941	0.994234	3	0.99039	0.0251622	7.98503	0.0526328 [-0.123922, 0.229187]	-0.00419791 [-0.0751247, 0.0667289]	0.0868502 [0.0375352, 0.136165]	0.0031644	0.994236	3	0.990394	0.0324777	7.98095	7.98299	1.03705 [0.465129, 1.60898]	0.339144 [-0.0252946, 0.703583]	0.0433225 [-0.145196, 0.231841]	0.0566478	0.857492	3	0.762486	0.137414	15.9997	0.311834 [-0.247916, 0.871584]	0.00614529 [-0.348952, 0.361243]	0.043593 [-0.145449, 0.232635]	0.0540273	0.857553	3	0.762588	0.134198	15.9004	15.9501	NaN	NaN	NaN	NaN	NaN	NaN	NaN	NaN	NaN	NaN	NaN	NaN	NaN	NaN	NaN	NaN	NaN	NaN	NaN	1.06141 [0.34565, 1.77717]	0.425441 [0.141011, 0.709872]	0.0773127 [-0.222909, 0.377534]	0.0512654	0.825504	3	0.709174	0.130723	8.9655	0.245067 [-0.56342, 1.05356]	0.0373078 [-0.283256, 0.357872]	0.0775539 [-0.223198, 0.378305]	0.0652161	0.825475	3	0.709126	0.14744	8.93762	8.95156	1.11227 [0.631671, 1.59288]	0.362068 [0.0446659, 0.67947]	0.0432979 [-0.102614, 0.18921]	0.0413932	0.905424	3	0.842373	0.117464	16.0088	0.16669 [-0.340042, 0.673421]	0.0421644 [-0.292471, 0.3768]	0.0433016 [-0.102584, 0.189188]	0.0460134	0.905462	3	0.842436	0.123846	16.0074	16.0081
CUL2	1.08636 [0.879829, 1.29289]	0.268607 [-0.108362, 0.645576]	0.000901182 [-0.049256, 0.0510584]	0.0137505	0.970303	3	0.950505	0.0677015	769.154	0.164951 [-0.0717836, 0.401685]	-0.101248 [-0.531533, 0.329038]	0.000990729 [-0.0492228, 0.0512043]	0.0180413	0.970304	3	0.950506	0.0775485	699.634	734.394	NaN	NaN	NaN	NaN	NaN	NaN	NaN	NaN	NaN	NaN	NaN	NaN	NaN	NaN	NaN	NaN	NaN	NaN	NaN	1.06922 [1.01718, 1.12127]	0.237464 [0.13153, 0.343398]	0.00287337 [-0.00956855, 0.0153153]	0.000903716	0.998013	3	0.996688	0.0173562	241.231	0.108149 [0.0464853, 0.169813]	-0.0943248 [-0.219853, 0.0312038]	0.00287134 [-0.0095622, 0.0153049]	0.00126873	0.998015	3	0.996692	0.0205648	241.402	241.316	1.03744 [0.891938, 1.18293]	0.160152 [-0.409513, 0.729817]	0.00426262 [-0.0306082, 0.0391334]	0.00824079	0.980441	3	0.967402	0.0524112	162.611	NaN	NaN	NaN	NaN	NaN	NaN	NaN	NaN	NaN	162.611	1.04414 [0.943456, 1.14482]	0.277965 [0.109145, 0.446785]	0.00255784 [-0.0235625, 0.0286782]	0.00317397	0.992146	3	0.986911	0.0325267	270.989	0.146485 [0.0264443, 0.266526]	-0.0600567 [-0.261319, 0.141206]	0.00255939 [-0.0235581, 0.0286769]	0.00451156	0.992148	3	0.986914	0.0387795	270.825	270.907	1.07761 [0.999105, 1.15612]	0.335073 [0.166041, 0.504105]	0.00389575 [-0.0171622, 0.0249537]	0.00209068	0.994175	3	0.990292	0.0263987	177.924	0.109348 [0.00443079, 0.214266]	-0.101515 [-0.327481, 0.124451]	0.00388991 [-0.0171718, 0.0249516]	0.00373424	0.994172	3	0.990287	0.0352809	178.191	178.058
CUL3	1.11145 [0.988345, 1.23455]	0.216774 [0.0861168, 0.347431]	0.0155856 [-0.012764, 0.0439351]	0.00386061	0.993357	3	0.988929	0.035873	44.4737	0.0861078 [-0.0442796, 0.216495]	-0.0332835 [-0.171672, 0.105105]	0.015586 [-0.0127771, 0.0439491]	0.00433111	0.993351	3	0.988918	0.0379961	44.4724	44.4731	1.09314 [1.05737, 1.12891]	0.302736 [0.269391, 0.336081]	0.0308853 [0.021364, 0.0404066]	0.000301189	0.999334	3	0.99889	0.0100198	22.4426	0.0941301 [0.0519873, 0.136273]	-0.0241084 [-0.063398, 0.0151812]	0.030882 [0.0213479, 0.0404161]	0.00041811	0.999332	3	0.998887	0.0118055	22.4451	22.4438	1.07385 [1.01333, 1.13437]	0.176741 [0.0878587, 0.265623]	0.0101483 [-0.00332496, 0.0236216]	0.00109044	0.998063	3	0.996772	0.0190652	68.3018	0.0966499 [0.0321387, 0.161161]	-0.0528725 [-0.147611, 0.0418665]	0.0101492 [-0.00332458, 0.023623]	0.00123895	0.998063	3	0.996772	0.020322	68.2955	68.2987	1.05105 [0.916837, 1.18526]	0.13351 [-0.222441, 0.489461]	0.00986285 [-0.01961, 0.0393357]	0.00645659	0.987619	3	0.979365	0.0463918	70.2786	0.140527 [-0.0059918, 0.287046]	-0.142186 [-0.530885, 0.246512]	0.00985823 [-0.0196155, 0.039332]	0.00769539	0.987617	3	0.979361	0.0506471	70.3115	70.2951	1.11717 [0.960944, 1.2734]	0.306457 [0.200542, 0.412372]	0.0352952 [-0.00828413, 0.0788745]	0.00448157	0.990447	3	0.984079	0.0386504	19.6386	0.0181145 [-0.165617, 0.201846]	0.028337 [-0.096245, 0.152919]	0.0352858 [-0.00828665, 0.0788583]	0.00619936	0.990448	3	0.98408	0.0454583	19.6438	19.6412	1.07691 [0.988203, 1.16562]	0.211951 [0.0514084, 0.372493]	0.00737585 [-0.0129922, 0.0277439]	0.00252966	0.995001	3	0.991669	0.0290382	93.9752	0.109745 [0.00987126, 0.209618]	-0.0837696 [-0.264548, 0.0970088]	0.00737203 [-0.0129916, 0.0277357]	0.00320661	0.995003	3	0.991671	0.0326936	94.0239	93.9995
CUL4A	NaN	NaN	NaN	NaN	NaN	NaN	NaN	NaN	NaN	NaN	NaN	NaN	NaN	NaN	NaN	NaN	NaN	NaN	NaN	1.08245 [0.970527, 1.19438]	0.169368 [-0.113301, 0.452036]	0.00526712 [-0.0193461, 0.0298804]	0.00443619	0.991497	3	0.985828	0.0384543	131.599	0.149378 [0.030328, 0.268428]	-0.120386 [-0.421244, 0.180472]	0.00525593 [-0.0193632, 0.029875]	0.00501963	0.991491	3	0.985818	0.0409049	131.879	131.739	NaN	NaN	NaN	NaN	NaN	NaN	NaN	NaN	NaN	NaN	NaN	NaN	NaN	NaN	NaN	NaN	NaN	NaN	NaN	0.961545 [0.478433, 1.44466]	0.155771 [-0.814084, 1.12562]	0.0148494 [-0.104335, 0.134034]	0.0775478	0.846382	3	0.74397	0.160777	46.6785	0.160306 [-0.381255, 0.701867]	-0.0638835 [-1.1524, 1.02464]	0.0148252 [-0.10432, 0.133971]	0.0974832	0.846387	3	0.743979	0.180262	46.7545	46.7165	1.05374 [0.961657, 1.14582]	0.142059 [0.0237959, 0.260322]	0.00936785 [-0.0109935, 0.0297292]	0.0023819	0.995983	3	0.993305	0.0281774	73.9922	0.072701 [-0.0229422, 0.168344]	-0.0202625 [-0.143107, 0.102582]	0.00936598 [-0.0109819, 0.0297139]	0.00256977	0.995988	3	0.993313	0.0292676	74.0069	73.9995	1.10397 [0.977515, 1.23042]	0.28622 [0.16747, 0.404971]	0.0263929 [-0.00609849, 0.0588843]	0.00378223	0.992242	3	0.98707	0.035507	26.2626	-0.0335788 [-0.195359, 0.128202]	-0.0124899 [-0.16447, 0.13949]	0.0263795 [-0.00611445, 0.0588734]	0.00619225	0.992238	3	0.987063	0.0454322	26.276	26.2693
CUL4B	1.14067 [0.652056, 1.62929]	0.350202 [0.00176901, 0.698634]	0.0327317 [-0.105211, 0.170674]	0.0458636	0.906524	3	0.844206	0.123644	21.1766	0.07859 [-0.409412, 0.566592]	0.132206 [-0.215447, 0.479858]	0.0327842 [-0.105241, 0.17081]	0.0457092	0.906527	3	0.844211	0.123436	21.1427	21.1596	1.03568 [0.892438, 1.17893]	0.24509 [-0.114267, 0.604446]	0.00537939 [-0.0309857, 0.0417444]	0.00725387	0.981672	3	0.969454	0.0491727	128.852	0.218865 [0.0634385, 0.374292]	-0.076682 [-0.466775, 0.313411]	0.00537167 [-0.0309947, 0.041738]	0.00854095	0.981668	3	0.969446	0.0533571	129.037	128.945	1.07701 [1.01544, 1.13858]	0.166902 [0.0857292, 0.248075]	0.0130284 [-0.00057931, 0.0266361]	0.00107769	0.998167	3	0.996945	0.0189533	53.2027	0.110437 [0.0470185, 0.173855]	-0.0481565 [-0.131768, 0.0354554]	0.0130281 [-0.000575615, 0.0266319]	0.0011434	0.998168	3	0.996946	0.0195227	53.2039	53.2033	1.06907 [0.830006, 1.30813]	0.228924 [-0.142694, 0.600543]	0.0204422 [-0.0362412, 0.0771256]	0.0173995	0.965609	3	0.942682	0.0761566	33.9077	0.129285 [-0.123129, 0.381699]	-0.0164983 [-0.408834, 0.375838]	0.0204445 [-0.0362297, 0.0771188]	0.0193966	0.965622	3	0.942703	0.0804085	33.9038	33.9057	1.12331 [0.889438, 1.35719]	0.317269 [0.130119, 0.50442]	0.0267623 [-0.0362105, 0.0897352]	0.011551	0.97589	3	0.959816	0.062051	25.9001	0.109178 [-0.141588, 0.359944]	0.0274171 [-0.172727, 0.227561]	0.0268843 [-0.0361875, 0.089956]	0.0132528	0.975887	3	0.959812	0.066465	25.7826	25.8413	1.09662 [0.96316, 1.23008]	0.1287 [-0.165926, 0.423326]	0.00343096 [-0.0240575, 0.0309194]	0.00608513	0.990002	3	0.983337	0.0450375	202.027	0.139435 [0.00570274, 0.273167]	-0.109445 [-0.404891, 0.186001]	0.00341694 [-0.0240686, 0.0309024]	0.00611105	0.990001	3	0.983335	0.0451333	202.856	202.441
CUTA	1.09492 [1.04349, 1.14635]	0.370002 [0.325655, 0.414349]	0.0236125 [0.00846076, 0.0387643]	0.000590376	0.998447	3	0.997412	0.0140283	29.3551	-0.0227875 [-0.0962621, 0.0506871]	-0.0133594 [-0.0767258, 0.050007]	0.0236069 [0.00846243, 0.0387513]	0.00120514	0.998448	3	0.997414	0.0200428	29.3621	29.3586	1.06317 [0.986148, 1.14019]	0.394278 [0.21664, 0.571915]	0.00683889 [-0.0161614, 0.0298392]	0.00205134	0.992842	3	0.988071	0.0261492	101.354	0.0266122 [-0.0967556, 0.14998]	-0.0976748 [-0.382311, 0.186962]	0.00683193 [-0.0161756, 0.0298395]	0.00526329	0.992837	3	0.988061	0.0418859	101.457	101.405	NaN	NaN	NaN	NaN	NaN	NaN	NaN	NaN	NaN	NaN	NaN	NaN	NaN	NaN	NaN	NaN	NaN	NaN	NaN	NaN	NaN	NaN	NaN	NaN	NaN	NaN	NaN	NaN	NaN	NaN	NaN	NaN	NaN	NaN	NaN	NaN	NaN	NaN	1.09278 [1.00241, 1.18314]	0.374877 [0.293194, 0.456559]	0.0214245 [-0.00521159, 0.0480606]	0.00188339	0.994972	3	0.99162	0.0250559	32.353	-0.0381651 [-0.168995, 0.0926651]	-0.00246078 [-0.120736, 0.115814]	0.0214179 [-0.00518451, 0.0480202]	0.00394799	0.994984	3	0.99164	0.0362767	32.363	32.358	NaN	NaN	NaN	NaN	NaN	NaN	NaN	NaN	NaN	NaN	NaN	NaN	NaN	NaN	NaN	NaN	NaN	NaN	NaN
CUX1	1.14744 [0.54613, 1.74875]	0.389627 [0.0454058, 0.733848]	0.0460374 [-0.142311, 0.234386]	0.0561417	0.874976	3	0.791627	0.136799	15.0562	0.268394 [-0.221894, 0.758682]	0.116315 [-0.161491, 0.394121]	0.0467435 [-0.142988, 0.236475]	0.0369176	0.874978	3	0.79163	0.110932	14.8288	14.9425	NaN	NaN	NaN	NaN	NaN	NaN	NaN	NaN	NaN	NaN	NaN	NaN	NaN	NaN	NaN	NaN	NaN	NaN	NaN	1.12137 [0.801652, 1.44109]	0.303683 [0.181446, 0.425921]	0.0603253 [-0.0636787, 0.184329]	0.00275615	0.994363	2	0.990286	0.0273835	15.4671	0.304972 [0.0576619, 0.552283]	-0.00264467 [-0.107899, 0.10261]	0.0603142 [-0.063598, 0.184226]	0.00274235	0.994366	2	0.990291	0.0255975	15.4657	15.4664	NaN	NaN	NaN	NaN	NaN	NaN	NaN	NaN	NaN	NaN	NaN	NaN	NaN	NaN	NaN	NaN	NaN	NaN	NaN	1.06608 [0.752764, 1.37939]	0.369936 [0.207098, 0.532773]	0.0528397 [-0.0572186, 0.162898]	0.0136985	0.959315	3	0.932191	0.0675733	13.1179	0.2856 [-0.0366758, 0.607877]	-0.001682 [-0.169184, 0.16582]	0.0528366 [-0.0572162, 0.162889]	0.014494	0.959316	3	0.932194	0.0695078	13.1187	13.1183	NaN	NaN	NaN	NaN	NaN	NaN	NaN	NaN	NaN	NaN	NaN	NaN	NaN	NaN	NaN	NaN	NaN	NaN	NaN
CWC15	1.09659 [0.950898, 1.24229]	0.0756251 [-0.0638099, 0.21506]	0.0193644 [-0.0105209, 0.0492497]	0.00508235	0.993304	3	0.988841	0.0411597	35.7949	0.0844574 [-0.0485312, 0.217446]	-0.0165302 [-0.14382, 0.11076]	0.0193593 [-0.0105203, 0.0492389]	0.00423477	0.993306	3	0.988843	0.0375711	35.8044	35.7996	1.09615 [0.412152, 1.78014]	0.261308 [-0.183862, 0.706477]	0.0483573 [-0.139008, 0.235723]	0.0826896	0.855496	3	0.75916	0.166022	14.3339	0.257731 [-0.328298, 0.84376]	0.0273904 [-0.353306, 0.408087]	0.0484681 [-0.139098, 0.236034]	0.0605912	0.855543	3	0.759238	0.142116	14.3011	14.3175	1.02164 [0.846602, 1.19668]	0.102002 [-0.14999, 0.353995]	0.0106594 [-0.0273947, 0.0487134]	0.00904719	0.984955	3	0.974925	0.0549157	65.0269	0.246544 [0.0970493, 0.396038]	-0.0320249 [-0.247296, 0.183246]	0.0106532 [-0.0273982, 0.0487046]	0.00660003	0.984955	3	0.974925	0.0469043	65.0646	65.0457	1.05193 [0.823644, 1.28022]	0.169087 [-0.0228065, 0.36098]	0.0406273 [-0.0148927, 0.0961473]	0.0114204	0.980099	3	0.966831	0.0616993	17.0611	0.190266 [-0.0204033, 0.400935]	-0.00517648 [-0.182285, 0.171932]	0.0406212 [-0.0148837, 0.096126]	0.00972669	0.980106	3	0.966844	0.0569406	17.0637	17.0624	NaN	NaN	NaN	NaN	NaN	NaN	NaN	NaN	NaN	NaN	NaN	NaN	NaN	NaN	NaN	NaN	NaN	NaN	NaN	1.02573 [0.720506, 1.33096]	0.150747 [-0.284214, 0.585707]	0.0130231 [-0.0567631, 0.0828092]	0.0273943	0.951458	3	0.919097	0.0955585	53.2246	0.195437 [-0.0859265, 0.4768]	-0.00204386 [-0.403066, 0.398978]	0.0130186 [-0.0567642, 0.0828015]	0.0232799	0.951457	3	0.919096	0.0880907	53.2427	53.2336
CWC22	1.06645 [0.794087, 1.33882]	0.244542 [-0.230709, 0.719793]	0.00187504 [-0.0639524, 0.0677025]	0.0235534	0.951085	3	0.918475	0.0886066	369.672	0.246501 [-0.0317286, 0.524731]	-0.0868857 [-0.574068, 0.400296]	0.00179827 [-0.063966, 0.0675625]	0.0246081	0.951083	3	0.918472	0.0905688	385.453	377.562	NaN	NaN	NaN	NaN	NaN	NaN	NaN	NaN	NaN	NaN	NaN	NaN	NaN	NaN	NaN	NaN	NaN	NaN	NaN	NaN	NaN	NaN	NaN	NaN	NaN	NaN	NaN	NaN	NaN	NaN	NaN	NaN	NaN	NaN	NaN	NaN	NaN	NaN	1.01541 [0.844306, 1.18652]	0.0762385 [-0.854699, 1.00718]	0.000448075 [-0.040005, 0.0409012]	0.0120354	0.97173	3	0.952883	0.0633386	1546.94	NaN	NaN	NaN	NaN	NaN	NaN	NaN	NaN	NaN	1546.94	NaN	NaN	NaN	NaN	NaN	NaN	NaN	NaN	NaN	NaN	NaN	NaN	NaN	NaN	NaN	NaN	NaN	NaN	NaN	NaN	NaN	NaN	NaN	NaN	NaN	NaN	NaN	NaN	NaN	NaN	NaN	NaN	NaN	NaN	NaN	NaN	NaN	NaN
CWC27	1.08373 [0.937307, 1.23015]	0.267312 [0.095415, 0.439209]	0.0122688 [-0.0242128, 0.0487505]	0.00576579	0.988073	3	0.980121	0.0438398	56.4965	0.0713117 [-0.0996708, 0.242294]	-0.0250322 [-0.225856, 0.175792]	0.0122541 [-0.0242117, 0.04872]	0.0078641	0.988079	3	0.980131	0.0511993	56.5643	56.5304	0.997052 [0.84059, 1.15352]	0.24152 [-0.038878, 0.521917]	0.0117885 [-0.0293407, 0.0529176]	0.00784364	0.98003	3	0.966717	0.0511326	58.7988	0.215999 [0.0442012, 0.387797]	-0.0452486 [-0.352938, 0.262441]	0.0118018 [-0.029344, 0.0529476]	0.00945454	0.980021	3	0.966702	0.0561384	58.7325	58.7657	1.04597 [0.94914, 1.14279]	0.145185 [-0.0409486, 0.331318]	0.00401578 [-0.0173373, 0.0253688]	0.00307333	0.994332	3	0.990553	0.0320069	172.606	0.10214 [-0.00128444, 0.205565]	-0.0639957 [-0.262742, 0.134751]	0.00402327 [-0.0173368, 0.0253833]	0.00350613	0.994329	3	0.990549	0.0341864	172.285	172.445	NaN	NaN	NaN	NaN	NaN	NaN	NaN	NaN	NaN	NaN	NaN	NaN	NaN	NaN	NaN	NaN	NaN	NaN	NaN	NaN	NaN	NaN	NaN	NaN	NaN	NaN	NaN	NaN	NaN	NaN	NaN	NaN	NaN	NaN	NaN	NaN	NaN	NaN	0.9269 [0.502059, 1.35174]	0.219225 [-0.731278, 1.16973]	0.00318537 [-0.116562, 0.122932]	0.0618918	0.838365	3	0.730609	0.143634	217.603	0.308939 [-0.170404, 0.788281]	-0.107165 [-1.17867, 0.964343]	0.00320126 [-0.116577, 0.122979]	0.0787711	0.838347	3	0.730578	0.16204	216.523	217.063
CWF19L1	1.07318 [0.907031, 1.23932]	0.371632 [0.14534, 0.597923]	0.00793571 [-0.0395839, 0.0554553]	0.00796173	0.977587	3	0.962645	0.0515161	87.3453	0.0791163 [-0.137332, 0.295565]	0.00715238 [-0.287518, 0.301823]	0.00794831 [-0.0395845, 0.0554811]	0.0135101	0.977582	3	0.962637	0.0671072	87.2068	87.276	NaN	NaN	NaN	NaN	NaN	NaN	NaN	NaN	NaN	NaN	NaN	NaN	NaN	NaN	NaN	NaN	NaN	NaN	NaN	NaN	NaN	NaN	NaN	NaN	NaN	NaN	NaN	NaN	NaN	NaN	NaN	NaN	NaN	NaN	NaN	NaN	NaN	NaN	NaN	NaN	NaN	NaN	NaN	NaN	NaN	NaN	NaN	NaN	NaN	NaN	NaN	NaN	NaN	NaN	NaN	NaN	NaN	NaN	NaN	NaN	NaN	NaN	NaN	NaN	NaN	NaN	NaN	NaN	NaN	NaN	NaN	NaN	NaN	NaN	NaN	NaN	1.08154 [0.760184, 1.4029]	0.294156 [-0.417256, 1.00557]	0.00337931 [-0.0779941, 0.0847527]	0.0353081	0.918606	3	0.864343	0.108487	205.115	0.0889054 [-0.297627, 0.475438]	-0.0373679 [-0.898141, 0.823405]	0.00327062 [-0.0780035, 0.0845448]	0.0511667	0.918587	3	0.864312	0.130597	211.931	208.523
CXCR4	NaN	NaN	NaN	NaN	NaN	NaN	NaN	NaN	NaN	NaN	NaN	NaN	NaN	NaN	NaN	NaN	NaN	NaN	NaN	NaN	NaN	NaN	NaN	NaN	NaN	NaN	NaN	NaN	NaN	NaN	NaN	NaN	NaN	NaN	NaN	NaN	NaN	NaN	NaN	NaN	NaN	NaN	NaN	NaN	NaN	NaN	NaN	NaN	NaN	NaN	NaN	NaN	NaN	NaN	NaN	NaN	NaN	NaN	NaN	NaN	NaN	NaN	NaN	NaN	NaN	NaN	NaN	NaN	NaN	NaN	NaN	NaN	NaN	NaN	NaN	NaN	1.18368 [-0.595623, 2.96297]	0.353745 [-0.776287, 1.48378]	0.107559 [-0.659569, 0.874687]	0.00403327	0.980246	1	0.940737	0.063508	6.44434	0.314817 [-1.19027, 1.8199]	-0.0170189 [-0.973217, 0.939179]	0.107526 [-0.659406, 0.874459]	0.00288658	0.980252	1	0.940756	0.0537269	6.44629	6.44532	NaN	NaN	NaN	NaN	NaN	NaN	NaN	NaN	NaN	NaN	NaN	NaN	NaN	NaN	NaN	NaN	NaN	NaN	NaN
CXXC1	NaN	NaN	NaN	NaN	NaN	NaN	NaN	NaN	NaN	NaN	NaN	NaN	NaN	NaN	NaN	NaN	NaN	NaN	NaN	NaN	NaN	NaN	NaN	NaN	NaN	NaN	NaN	NaN	NaN	NaN	NaN	NaN	NaN	NaN	NaN	NaN	NaN	NaN	NaN	NaN	NaN	NaN	NaN	NaN	NaN	NaN	NaN	NaN	NaN	NaN	NaN	NaN	NaN	NaN	NaN	NaN	NaN	NaN	NaN	NaN	NaN	NaN	NaN	NaN	NaN	NaN	NaN	NaN	NaN	NaN	NaN	NaN	NaN	NaN	NaN	NaN	NaN	NaN	NaN	NaN	NaN	NaN	NaN	NaN	NaN	-0.0585621 [-0.0960709, -0.0210533]	-0.0422201 [-0.0682599, -0.0161804]	0.0993441 [0.0871518, 0.111536]	1.90088e-06	0.999995	1	0.999984	0.00137872	6.97724	6.97724	NaN	NaN	NaN	NaN	NaN	NaN	NaN	NaN	NaN	NaN	NaN	NaN	NaN	NaN	NaN	NaN	NaN	NaN	NaN
CYB5A	1.06908 [1.01966, 1.1185]	0.249759 [0.192888, 0.30663]	0.0129008 [0.000602331, 0.0251992]	0.000650163	0.998652	3	0.997754	0.0147215	53.7291	0.0156535 [-0.0456289, 0.0769359]	-0.0316643 [-0.102189, 0.0388599]	0.0128985 [0.000601011, 0.025196]	0.000999689	0.998653	3	0.997754	0.0182546	53.7387	53.7339	1.03802 [0.874369, 1.20166]	0.215257 [-0.0634483, 0.493962]	0.0129093 [-0.0266142, 0.0524328]	0.00843127	0.982041	3	0.970068	0.0530134	53.6936	0.0370912 [-0.168759, 0.242941]	-0.071655 [-0.422243, 0.278933]	0.012909 [-0.0266291, 0.0524471]	0.0133409	0.982028	3	0.970046	0.0666857	53.6948	53.6942	NaN	NaN	NaN	NaN	NaN	NaN	NaN	NaN	NaN	NaN	NaN	NaN	NaN	NaN	NaN	NaN	NaN	NaN	NaN	NaN	NaN	NaN	NaN	NaN	NaN	NaN	NaN	NaN	NaN	NaN	NaN	NaN	NaN	NaN	NaN	NaN	NaN	NaN	1.07569 [1.01462, 1.13676]	0.276943 [0.217668, 0.336218]	0.0186186 [0.00264423, 0.0345929]	0.000900962	0.998051	3	0.996752	0.0173298	37.2288	0.0176448 [-0.0574007, 0.0926903]	0.000600739 [-0.0722461, 0.0734475]	0.0186125 [0.00264308, 0.034582]	0.00136049	0.998052	3	0.996753	0.0212955	37.2409	37.2349	1.06821 [0.985591, 1.15083]	0.240721 [0.133143, 0.348298]	0.0154773 [-0.00462624, 0.0355808]	0.00192958	0.996043	3	0.993406	0.0253613	44.7848	-0.00557219 [-0.111172, 0.100028]	-0.0516524 [-0.189148, 0.085843]	0.015479 [-0.00463332, 0.0355914]	0.00315238	0.99604	3	0.9934	0.032416	44.7797	44.7822
CYB5B	1.11184 [1.00182, 1.22186]	0.349342 [0.250733, 0.447951]	0.0219807 [-0.00860003, 0.0525615]	0.0027756	0.993441	3	0.989068	0.0304171	31.5343	-0.0852957 [-0.243627, 0.0730353]	-0.0117326 [-0.153605, 0.13014]	0.0219921 [-0.00859879, 0.052583]	0.00574745	0.993439	3	0.989064	0.04377	31.518	31.5262	1.10188 [0.896518, 1.30724]	0.460174 [0.201449, 0.718899]	0.0206288 [-0.0439973, 0.085255]	0.0117407	0.961495	3	0.935825	0.0625586	33.6009	0.0399341 [-0.28721, 0.367078]	-0.0618968 [-0.473712, 0.349919]	0.0206532 [-0.0439965, 0.0853028]	0.0297836	0.961492	3	0.935819	0.0996387	33.5613	33.5811	1.09137 [1.01576, 1.16698]	0.278863 [0.178178, 0.379547]	0.0127498 [-0.00595361, 0.0314533]	0.00163254	0.996517	3	0.994195	0.0233277	54.3652	-0.0602794 [-0.163743, 0.0431839]	-0.0516412 [-0.189437, 0.0861548]	0.0127459 [-0.00595589, 0.0314477]	0.00305715	0.996517	3	0.994196	0.0319226	54.382	54.3736	1.09443 [0.983719, 1.20515]	0.423507 [0.289489, 0.557525]	0.0272235 [-0.00623183, 0.0606788]	0.00334736	0.989703	3	0.982838	0.0334034	25.4613	-0.096387 [-0.285506, 0.0927322]	-0.0497843 [-0.27892, 0.179351]	0.0271958 [-0.0062531, 0.0606448]	0.00977154	0.9897	3	0.982833	0.0570717	25.4872	25.4743	1.12014 [0.932575, 1.3077]	0.334682 [0.123697, 0.545667]	0.0134245 [-0.0353965, 0.0622456]	0.00925301	0.979563	3	0.965939	0.0555368	51.6329	-0.0806173 [-0.34962, 0.188386]	-0.0461525 [-0.348828, 0.256523]	0.0134159 [-0.035392, 0.0622237]	0.0190355	0.979569	3	0.965949	0.0796566	51.6662	51.6496	1.09146 [0.952416, 1.2305]	0.452872 [0.308691, 0.597053]	0.0226928 [-0.0223204, 0.067706]	0.00485977	0.983762	3	0.972936	0.0402483	30.5448	-0.0797532 [-0.322174, 0.162667]	-0.0340055 [-0.285621, 0.21761]	0.0226602 [-0.0223319, 0.0676522]	0.014781	0.983763	3	0.972938	0.0701927	30.5888	30.5668
CYB5R1	1.09285 [0.965006, 1.22069]	0.408012 [0.246116, 0.569907]	0.00998417 [-0.0276962, 0.0476646]	0.00456121	0.986517	3	0.977529	0.0389924	69.4246	0.0333484 [-0.153971, 0.220668]	-0.0366652 [-0.273965, 0.200635]	0.00997344 [-0.0277103, 0.0476572]	0.00979404	0.986511	3	0.977518	0.0571374	69.4993	69.462	NaN	NaN	NaN	NaN	NaN	NaN	NaN	NaN	NaN	0.186682 [0.15788, 0.215485]	-0.0255096 [-0.0578734, 0.00685428]	0.0241644 [0.0171434, 0.0311855]	0.000218072	0.999569	3	0.999282	0.00852588	28.6846	28.6846	NaN	NaN	NaN	NaN	NaN	NaN	NaN	NaN	NaN	NaN	NaN	NaN	NaN	NaN	NaN	NaN	NaN	NaN	NaN	1.02328 [0.905802, 1.14075]	0.306755 [-0.000321049, 0.613831]	0.0100992 [-0.0228996, 0.0430981]	0.00492898	0.984613	3	0.974356	0.0405338	68.6336	0.130446 [-0.0320217, 0.292913]	-0.121589 [-0.546399, 0.303221]	0.0100945 [-0.0228987, 0.0430877]	0.00942833	0.984617	3	0.974361	0.0560605	68.6659	68.6497	1.0802 [0.994918, 1.16548]	0.411209 [0.323541, 0.498877]	0.0165009 [-0.00988804, 0.0428898]	0.00181902	0.994404	3	0.990673	0.024624	42.0067	0.0390292 [-0.0833728, 0.161431]	0.000996206 [-0.12484, 0.126833]	0.016498 [-0.00989626, 0.0428922]	0.00374733	0.994401	3	0.990668	0.0353428	42.0141	42.0104	NaN	NaN	NaN	NaN	NaN	NaN	NaN	NaN	NaN	0.119638 [0.0718862, 0.167391]	-0.0302061 [-0.0836334, 0.0232213]	0.0201023 [0.00937339, 0.0308313]	0.000598041	0.998998	3	0.99833	0.014119	34.4809	34.4809
CYB5R3	1.05927 [1.02598, 1.09255]	0.294052 [0.236595, 0.351509]	0.00211547 [-0.00652712, 0.0107581]	0.000350507	0.99912	3	0.998533	0.0108091	327.656	0.0116728 [-0.0346269, 0.0579726]	-0.0752686 [-0.155164, 0.00462669]	0.00212099 [-0.00652749, 0.0107695]	0.000678009	0.999119	3	0.998531	0.0150334	326.803	327.23	1.06816 [1.02096, 1.11536]	0.396443 [0.318537, 0.474348]	0.013623 [-0.00034911, 0.0275951]	0.000693623	0.997761	3	0.996268	0.0152055	50.8806	-0.00764069 [-0.083479, 0.0681977]	-0.0712908 [-0.196432, 0.0538506]	0.0136284 [-0.000347932, 0.0276046]	0.00179042	0.99776	3	0.996266	0.0244296	50.8607	50.8706	NaN	NaN	NaN	NaN	NaN	NaN	NaN	NaN	NaN	NaN	NaN	NaN	NaN	NaN	NaN	NaN	NaN	NaN	NaN	1.04392 [1.0017, 1.08614]	0.22582 [0.058591, 0.393049]	0.00411578 [-0.00675282, 0.0149844]	0.000695379	0.99806	3	0.996766	0.0152248	168.412	NaN	NaN	NaN	NaN	NaN	NaN	NaN	NaN	NaN	168.412	NaN	NaN	NaN	NaN	NaN	NaN	NaN	NaN	NaN	NaN	NaN	NaN	NaN	NaN	NaN	NaN	NaN	NaN	NaN	1.07948 [0.981075, 1.17788]	0.406424 [0.256448, 0.5564]	0.0113189 [-0.0178291, 0.0404669]	0.00292563	0.990784	3	0.984641	0.0312284	61.2378	-0.0549311 [-0.217818, 0.107956]	-0.0585708 [-0.306721, 0.189579]	0.0113291 [-0.017835, 0.0404932]	0.00801483	0.990777	3	0.984628	0.0516876	61.1829	61.2103
CYBA	1.1018 [0.994311, 1.20929]	0.00178439 [-0.16964, 0.173208]	0.00393057 [-0.0155178, 0.0233789]	0.00355197	0.995759	3	0.992931	0.0344092	176.348	0.0114419 [-0.0932108, 0.116095]	-0.0826905 [-0.249645, 0.0842641]	0.00392238 [-0.0155207, 0.0233654]	0.00336728	0.99576	3	0.992934	0.0335026	176.716	176.532	1.16317 [0.826803, 1.49954]	0.488821 [0.361547, 0.616094]	0.0934973 [-0.0417627, 0.228757]	0.0106023	0.961648	3	0.936081	0.0594482	7.41355	0.000980067 [-0.468974, 0.470934]	0.0586847 [-0.118205, 0.235575]	0.0941053 [-0.0416572, 0.229868]	0.0205491	0.961662	3	0.936103	0.0827629	7.36566	7.3896	NaN	NaN	NaN	NaN	NaN	NaN	NaN	NaN	NaN	NaN	NaN	NaN	NaN	NaN	NaN	NaN	NaN	NaN	NaN	1.02852 [0.900264, 1.15678]	0.187018 [-0.219104, 0.593139]	0.00714478 [-0.0240663, 0.0383558]	0.00613944	0.98524	3	0.9754	0.0452381	97.0145	0.146405 [0.000946632, 0.291864]	-0.100109 [-0.560447, 0.360229]	0.00715275 [-0.0240782, 0.0383837]	0.00789582	0.985224	3	0.975374	0.0513025	96.9065	96.9605	NaN	NaN	NaN	NaN	NaN	NaN	NaN	NaN	NaN	NaN	NaN	NaN	NaN	NaN	NaN	NaN	NaN	NaN	NaN	NaN	NaN	NaN	NaN	NaN	NaN	NaN	NaN	NaN	0.0950691 [-0.520462, 0.7106]	0.0873577 [-0.127957, 0.302672]	0.0988937 [-0.110798, 0.308585]	0.0318613	0.921393	3	0.868989	0.103056	7.00901	7.00901
CYBB	1.12493 [0.954518, 1.29535]	0.13333 [-0.129558, 0.396219]	0.00472939 [-0.0295155, 0.0389743]	0.00881548	0.987228	3	0.978713	0.0542079	146.561	0.223481 [0.0777128, 0.369249]	-0.0719404 [-0.297091, 0.15321]	0.00469886 [-0.0295335, 0.0389312]	0.00645312	0.987227	3	0.978712	0.0463793	147.514	147.038	NaN	NaN	NaN	NaN	NaN	NaN	NaN	NaN	NaN	NaN	NaN	NaN	NaN	NaN	NaN	NaN	NaN	NaN	NaN	1.10456 [0.946969, 1.26216]	0.066451 [-0.23085, 0.363752]	0.00440298 [-0.0257486, 0.0345546]	0.00809281	0.98887	3	0.98145	0.0519385	157.427	0.00679725 [-0.162215, 0.175809]	-0.120108 [-0.438944, 0.198727]	0.00440342 [-0.0257487, 0.0345555]	0.009308	0.98887	3	0.981449	0.0557016	157.411	157.419	NaN	NaN	NaN	NaN	NaN	NaN	NaN	NaN	NaN	NaN	NaN	NaN	NaN	NaN	NaN	NaN	NaN	NaN	NaN	NaN	NaN	NaN	NaN	NaN	NaN	NaN	NaN	NaN	NaN	NaN	NaN	NaN	NaN	NaN	NaN	NaN	NaN	NaN	NaN	NaN	NaN	NaN	NaN	NaN	NaN	NaN	NaN	NaN	NaN	NaN	NaN	NaN	NaN	NaN	NaN	NaN	NaN
CYC1	1.09577 [0.653502, 1.53805]	0.462427 [0.164416, 0.760437]	0.0358508 [-0.12233, 0.194032]	0.0357149	0.888056	3	0.813427	0.10911	19.3342	0.162268 [-0.427986, 0.752523]	-0.00572263 [-0.401248, 0.389803]	0.0361668 [-0.122592, 0.194925]	0.0632885	0.888056	3	0.813427	0.145245	19.1653	19.2497	NaN	NaN	NaN	NaN	NaN	NaN	NaN	NaN	NaN	0.183085 [-0.0656075, 0.431777]	-0.0773336 [-0.626218, 0.471551]	0.00763709 [-0.047804, 0.0630782]	0.0211276	0.960545	3	0.934242	0.0839199	90.7606	90.7606	NaN	NaN	NaN	NaN	NaN	NaN	NaN	NaN	NaN	NaN	NaN	NaN	NaN	NaN	NaN	NaN	NaN	NaN	NaN	NaN	NaN	NaN	NaN	NaN	NaN	NaN	NaN	NaN	NaN	NaN	NaN	NaN	NaN	NaN	NaN	NaN	NaN	NaN	1.09283 [0.938014, 1.24765]	0.403491 [0.197058, 0.609925]	0.00830971 [-0.0368256, 0.053445]	0.00684873	0.980034	3	0.966724	0.0477798	83.4141	0.0460851 [-0.177075, 0.269245]	-0.0399104 [-0.337753, 0.257932]	0.00828364 [-0.0368402, 0.0534075]	0.014236	0.980031	3	0.966718	0.0688864	83.6767	83.5454	NaN	NaN	NaN	NaN	NaN	NaN	NaN	NaN	NaN	0.185285 [0.0797774, 0.290793]	-0.0524511 [-0.237401, 0.132498]	0.00806688 [-0.0161013, 0.032235]	0.00354003	0.993097	3	0.988496	0.0343513	85.9251	85.9251
CYFIP1	1.07079 [1.06344, 1.07814]	0.292155 [0.283349, 0.30096]	0.0116345 [0.00971907, 0.0135499]	1.46729e-05	0.999966	3	0.999944	0.00221155	59.5769	0.100935 [0.0921828, 0.109688]	-0.0293927 [-0.0398838, -0.0189017]	0.0116259 [0.00971263, 0.0135391]	2.08192e-05	0.999966	3	0.999944	0.00263433	59.6211	59.599	1.08611 [1.00086, 1.17136]	0.365027 [0.237685, 0.492368]	0.01602 [-0.00757056, 0.0396106]	0.0021783	0.994021	3	0.990035	0.0269462	43.2676	0.135905 [0.0259566, 0.245853]	-0.0656565 [-0.229911, 0.0985975]	0.0160176 [-0.00757966, 0.039615]	0.00362365	0.994017	3	0.990029	0.0347546	43.274	43.2708	1.04077 [0.982584, 1.09896]	0.232286 [0.104702, 0.35987]	0.00145758 [-0.0128863, 0.0158015]	0.00115443	0.997266	3	0.995444	0.0196166	475.547	0.121485 [0.0531395, 0.189831]	-0.0707455 [-0.220585, 0.0790943]	0.00146002 [-0.0128896, 0.0158096]	0.00159269	0.997264	3	0.99544	0.0230412	474.751	475.149	1.03264 [0.882021, 1.18325]	0.29245 [-0.176496, 0.761396]	0.00739015 [-0.0342046, 0.0489849]	0.00843586	0.974224	3	0.957041	0.0530279	93.7934	0.156831 [-0.0319021, 0.345565]	-0.0847615 [-0.673449, 0.503926]	0.00736391 [-0.0342202, 0.048948]	0.0132514	0.974222	3	0.957036	0.0664616	94.1277	93.9606	NaN	NaN	NaN	NaN	NaN	NaN	NaN	NaN	NaN	NaN	NaN	NaN	NaN	NaN	NaN	NaN	NaN	NaN	NaN	1.08255 [1.01038, 1.15471]	0.357576 [0.256482, 0.458669]	0.0134732 [-0.00646156, 0.0334079]	0.00152033	0.995902	3	0.99317	0.0225117	51.4464	0.0565491 [-0.0435827, 0.156681]	-0.0624809 [-0.202762, 0.0777996]	0.0134716 [-0.00646323, 0.0334064]	0.00292717	0.995902	3	0.99317	0.0312366	51.4525	51.4494
CYFIP2	1.11036 [0.574643, 1.64607]	0.441716 [0.137599, 0.745833]	0.0466133 [-0.144048, 0.237275]	0.0441645	0.873607	3	0.789344	0.121332	14.8702	-0.0525055 [-0.765926, 0.660915]	0.162505 [-0.242011, 0.567021]	0.0466956 [-0.144129, 0.23752]	0.0782245	0.873604	3	0.789341	0.161477	14.8439	14.8571	NaN	NaN	NaN	NaN	NaN	NaN	NaN	NaN	NaN	NaN	NaN	NaN	NaN	NaN	NaN	NaN	NaN	NaN	NaN	1.11259 [0.851433, 1.37375]	0.301586 [0.0700966, 0.533075]	0.0266374 [-0.0417601, 0.095035]	0.0155212	0.968389	3	0.947315	0.0719286	26.0216	-0.0472163 [-0.372063, 0.277631]	0.0385657 [-0.249289, 0.32642]	0.02665 [-0.0417604, 0.0950603]	0.0240093	0.968387	3	0.947312	0.08946	26.0093	26.0155	1.03901 [0.793893, 1.28413]	0.093124 [-0.647763, 0.834011]	0.00762925 [-0.0444658, 0.0597243]	0.00755594	0.984398	2	0.968795	0.0614652	90.8539	0.0528826 [-0.235414, 0.34118]	-0.165468 [-1.03681, 0.705874]	0.00763034 [-0.0444613, 0.059722]	0.0104525	0.9844	2	0.9688	0.0722927	90.8409	90.8474	NaN	NaN	NaN	NaN	NaN	NaN	NaN	NaN	NaN	NaN	NaN	NaN	NaN	NaN	NaN	NaN	NaN	NaN	NaN	1.04443 [0.886591, 1.20226]	0.270882 [-0.0634294, 0.605194]	0.00420481 [-0.0364121, 0.0448217]	0.00841036	0.978827	3	0.964712	0.0529476	164.846	0.0197307 [-0.200243, 0.239705]	-0.0977169 [-0.563839, 0.368405]	0.00419701 [-0.0364242, 0.0448183]	0.0163383	0.978819	3	0.964698	0.0737976	165.153	165
CYHR1	1.13317 [1.00881, 1.25753]	0.38421 [0.304156, 0.464264]	0.035627 [0.00435521, 0.0668987]	0.000515084	0.998564	2	0.997428	0.012802	27.6109	0.0251357 [-0.133092, 0.183363]	0.00168906 [-0.0992237, 0.102602]	0.0356432 [0.00440889, 0.0668774]	0.000964871	0.998566	2	0.997432	0.0170253	27.599	27.605	NaN	NaN	NaN	NaN	NaN	NaN	NaN	NaN	NaN	NaN	NaN	NaN	NaN	NaN	NaN	NaN	NaN	NaN	NaN	NaN	NaN	NaN	NaN	NaN	NaN	NaN	NaN	NaN	NaN	NaN	NaN	NaN	NaN	NaN	NaN	NaN	NaN	NaN	NaN	NaN	NaN	NaN	NaN	NaN	NaN	NaN	NaN	NaN	NaN	NaN	NaN	NaN	NaN	NaN	NaN	NaN	NaN	1.13739 [0.917978, 1.35681]	0.24157 [0.0275266, 0.455613]	0.0184253 [-0.032702, 0.0695527]	0.011666	0.980294	3	0.967156	0.0623592	37.6192	-0.0503829 [-0.313997, 0.213231]	-0.0261116 [-0.283496, 0.231273]	0.0183923 [-0.0327171, 0.0695017]	0.0168484	0.980291	3	0.967152	0.0749408	37.6869	37.6531	1.00738 [0.830031, 1.18473]	0.210213 [-0.162427, 0.582853]	0.00435781 [-0.0399175, 0.0486331]	0.0105937	0.975034	3	0.95839	0.0594242	159.059	0.124981 [-0.0946583, 0.34462]	-0.111889 [-0.573118, 0.34934]	0.00436901 [-0.0399212, 0.0486592]	0.0162456	0.975024	3	0.958373	0.0735881	158.651	158.855
CYLD	NaN	NaN	NaN	NaN	NaN	NaN	NaN	NaN	NaN	NaN	NaN	NaN	NaN	NaN	NaN	NaN	NaN	NaN	NaN	1.06542 [0.819204, 1.31164]	0.148715 [-0.46252, 0.759949]	0.0177327 [-0.055955, 0.0914204]	0.00530151	0.986363	2	0.972726	0.0514855	39.0886	NaN	NaN	NaN	NaN	NaN	NaN	NaN	NaN	NaN	39.0886	NaN	NaN	NaN	NaN	NaN	NaN	NaN	NaN	NaN	-0.0577115 [-1.08373, 0.968303]	-0.0983335 [-1.23068, 1.03401]	0.0718419 [-0.257035, 0.400718]	0.00176508	0.995638	1	0.986915	0.0420129	9.64824	9.64824	1.01231 [0.732283, 1.29235]	0.0356963 [-0.875871, 0.947264]	0.00674786 [-0.0521469, 0.0656426]	0.0294389	0.94892	3	0.914866	0.0990604	102.721	0.0677845 [-0.223474, 0.359043]	-0.0835235 [-1.03133, 0.86428]	0.00675252 [-0.052142, 0.0656471]	0.0318446	0.948925	3	0.914876	0.103028	102.65	102.686	NaN	NaN	NaN	NaN	NaN	NaN	NaN	NaN	NaN	NaN	NaN	NaN	NaN	NaN	NaN	NaN	NaN	NaN	NaN	1.24234 [0.845249, 1.63943]	0.389767 [0.22354, 0.555993]	0.0433196 [-0.0362004, 0.12284]	0.00381077	0.988254	2	0.976509	0.0436507	16.0008	-0.165119 [-0.713378, 0.38314]	-0.0122781 [-0.24184, 0.217284]	0.0433085 [-0.036191, 0.122808]	0.00726648	0.988257	2	0.976514	0.0602764	16.0049	16.0029
CYP20A1	1.10213 [0.869229, 1.33503]	0.33252 [0.115953, 0.549086]	0.0204904 [-0.0432087, 0.0841896]	0.012748	0.971106	3	0.951844	0.0651869	33.8278	0.11136 [-0.155325, 0.378046]	0.00720165 [-0.2409, 0.255303]	0.0204714 [-0.0432088, 0.0841516]	0.0167201	0.971109	3	0.951848	0.074655	33.8593	33.8436	1.01423 [0.915167, 1.11329]	0.418765 [0.26858, 0.568951]	0.0156508 [-0.0175229, 0.0488244]	0.00295871	0.988135	3	0.980224	0.0314044	44.2884	0.239459 [0.110082, 0.368837]	-0.0166667 [-0.21265, 0.179316]	0.0156717 [-0.0175242, 0.0488675]	0.00504513	0.988125	3	0.980209	0.0410087	44.2293	44.2589	1.08958 [0.922376, 1.25678]	0.34215 [0.15163, 0.532671]	0.0174106 [-0.0282527, 0.063074]	0.00740344	0.981883	3	0.969805	0.0496771	39.8117	0.0961795 [-0.112073, 0.304432]	-0.0269251 [-0.264141, 0.210291]	0.0174212 [-0.0282529, 0.0630953]	0.0114828	0.98188	3	0.9698	0.0618677	39.7875	39.7996	1.04606 [0.939059, 1.15307]	0.272877 [-0.0587454, 0.604499]	0.00745814 [-0.0208181, 0.0357344]	0.00425368	0.987939	3	0.979899	0.0376549	92.9384	0.128701 [-0.0158768, 0.273279]	-0.173824 [-0.622759, 0.27511]	0.00742977 [-0.0208401, 0.0356997]	0.00776864	0.987937	3	0.979895	0.0508876	93.2933	93.1158	1.11383 [0.821343, 1.40632]	0.285508 [-0.166927, 0.737943]	0.00445392 [-0.0658999, 0.0748078]	0.0259959	0.94814	3	0.913566	0.0930876	155.626	0.19257 [-0.1173, 0.502439]	-0.0715557 [-0.55374, 0.410628]	0.00430951 [-0.0659131, 0.0745322]	0.0292443	0.948141	3	0.913568	0.0987325	160.841	158.233	1.06835 [0.965539, 1.17115]	0.403573 [0.233544, 0.573603]	0.00937391 [-0.0213747, 0.0401225]	0.00329295	0.989235	3	0.982059	0.0331308	73.9443	0.130752 [-0.0113316, 0.272835]	-0.0496954 [-0.284766, 0.185375]	0.00936562 [-0.0213758, 0.0401071]	0.00629039	0.989238	3	0.982064	0.0457908	74.0097	73.977
CYP27A1	0.999759 [0.373366, 1.62615]	0.134709 [-0.595971, 0.865389]	0.0124696 [-0.134931, 0.15987]	0.105176	0.836101	3	0.726835	0.18724	55.5868	0.181846 [-0.334282, 0.697973]	0.105407 [-0.496388, 0.707203]	0.0124833 [-0.13493, 0.159897]	0.0713907	0.836127	3	0.726878	0.154262	55.526	55.5564	NaN	NaN	NaN	NaN	NaN	NaN	NaN	NaN	NaN	NaN	NaN	NaN	NaN	NaN	NaN	NaN	NaN	NaN	NaN	NaN	NaN	NaN	NaN	NaN	NaN	NaN	NaN	NaN	NaN	NaN	NaN	NaN	NaN	NaN	NaN	NaN	NaN	NaN	NaN	NaN	NaN	NaN	NaN	NaN	NaN	NaN	NaN	NaN	NaN	NaN	NaN	NaN	NaN	NaN	NaN	NaN	NaN	1.04438 [0.424024, 1.66474]	0.319923 [-0.206588, 0.846434]	0.033368 [-0.161989, 0.228724]	0.0265937	0.915162	2	0.830324	0.115312	20.7728	0.181401 [-0.532818, 0.895621]	-0.0157622 [-0.62232, 0.590796]	0.0333245 [-0.161911, 0.22856]	0.0352749	0.915166	2	0.830332	0.132806	20.7999	20.7863	NaN	NaN	NaN	NaN	NaN	NaN	NaN	NaN	NaN	NaN	NaN	NaN	NaN	NaN	NaN	NaN	NaN	NaN	NaN
CYP4F13	1.1795 [0.342333, 2.01667]	0.340371 [-0.0846518, 0.765395]	0.0945934 [-0.192073, 0.38126]	0.00111953	0.995248	1	0.985743	0.0334594	7.32765	0.0820365 [-0.83219, 0.996263]	0.00211823 [-0.462074, 0.466311]	0.0945683 [-0.192238, 0.381375]	0.00133538	0.995242	1	0.985725	0.0365428	7.32959	7.32862	NaN	NaN	NaN	NaN	NaN	NaN	NaN	NaN	NaN	NaN	NaN	NaN	NaN	NaN	NaN	NaN	NaN	NaN	NaN	NaN	NaN	NaN	NaN	NaN	NaN	NaN	NaN	NaN	NaN	NaN	NaN	NaN	NaN	NaN	NaN	NaN	NaN	NaN	NaN	NaN	NaN	NaN	NaN	NaN	NaN	NaN	NaN	NaN	NaN	NaN	NaN	NaN	NaN	NaN	NaN	NaN	NaN	0.976593 [-2.61607, 4.56926]	0.210581 [-3.50624, 3.9274]	0.0228689 [-1.10102, 1.14676]	0.060433	0.838885	1	0.516656	0.245831	30.3096	0.256964 [-3.38839, 3.90232]	-0.0344409 [-3.80774, 3.73886]	0.0228397 [-1.1004, 1.14608]	0.0622485	0.838899	1	0.516696	0.249497	30.3483	30.3289	NaN	NaN	NaN	NaN	NaN	NaN	NaN	NaN	NaN	NaN	NaN	NaN	NaN	NaN	NaN	NaN	NaN	NaN	NaN
CYP4F16	1.10174 [0.921993, 1.28148]	0.140675 [-0.0507432, 0.332094]	0.0154692 [-0.0230468, 0.0539852]	0.00824631	0.987771	3	0.979618	0.0524287	44.8083	0.075689 [-0.0992599, 0.250638]	-0.0108486 [-0.197005, 0.175308]	0.0154984 [-0.0230334, 0.0540302]	0.00780863	0.98777	3	0.979617	0.0510184	44.7239	44.7661	1.08357 [1.00717, 1.15998]	0.393274 [0.304984, 0.481564]	0.0406236 [0.0112555, 0.0699917]	0.000371495	0.998498	2	0.996996	0.0136289	17.0627	0.202143 [0.109513, 0.294772]	-0.0388861 [-0.145913, 0.0681406]	0.0406293 [0.0112552, 0.0700034]	0.000546014	0.998498	2	0.996995	0.0165229	17.0603	17.0615	1.11031 [0.80611, 1.4145]	0.137912 [-0.157281, 0.433104]	0.0230278 [-0.0423307, 0.0883863]	0.0223496	0.968351	3	0.947252	0.0863127	30.1005	0.0703785 [-0.217157, 0.357914]	0.010378 [-0.268613, 0.28937]	0.0230323 [-0.0423199, 0.0883845]	0.019967	0.968361	3	0.947268	0.0815822	30.0946	30.0975	NaN	NaN	NaN	NaN	NaN	NaN	NaN	NaN	NaN	NaN	NaN	NaN	NaN	NaN	NaN	NaN	NaN	NaN	NaN	1.13777 [0.903235, 1.37231]	0.166442 [-0.140123, 0.473006]	0.00886697 [-0.0397364, 0.0574703]	0.0155774	0.977246	3	0.962077	0.0720589	78.1718	0.0724038 [-0.162376, 0.307184]	-0.0447855 [-0.351722, 0.262151]	0.00886211 [-0.0397385, 0.0574628]	0.0156111	0.977246	3	0.962077	0.0721368	78.2147	78.1933	1.17509 [0.617509, 1.73266]	0.315392 [0.0816874, 0.549096]	0.0782553 [-0.0917255, 0.248236]	0.0333591	0.931627	3	0.886044	0.10545	8.85751	-0.0906409 [-0.762027, 0.580745]	0.0546107 [-0.22737, 0.336591]	0.0780508 [-0.0916751, 0.247777]	0.0484946	0.931624	3	0.88604	0.127141	8.88072	8.86912
CYP4V2	0.993866 [0.374045, 1.61369]	0.39149 [-0.120081, 0.903062]	0.0355204 [-0.202056, 0.273097]	0.025718	0.884892	2	0.769784	0.113398	19.514	0.31404 [-0.381189, 1.00927]	0.010553 [-0.562685, 0.583791]	0.0355909 [-0.202178, 0.27336]	0.0323192	0.884921	2	0.769842	0.12712	19.4754	19.4947	NaN	NaN	NaN	NaN	NaN	NaN	NaN	NaN	NaN	NaN	NaN	NaN	NaN	NaN	NaN	NaN	NaN	NaN	NaN	NaN	NaN	NaN	NaN	NaN	NaN	NaN	NaN	NaN	NaN	NaN	NaN	NaN	NaN	NaN	NaN	NaN	NaN	NaN	NaN	NaN	NaN	NaN	NaN	NaN	NaN	NaN	NaN	NaN	NaN	NaN	NaN	NaN	NaN	NaN	NaN	NaN	NaN	NaN	NaN	NaN	NaN	NaN	NaN	NaN	NaN	NaN	NaN	NaN	NaN	NaN	NaN	NaN	NaN	NaN	NaN	NaN	1.23844 [0.439203, 2.03768]	0.183643 [-0.48878, 0.856067]	0.0907377 [-0.18267, 0.364145]	0.000958312	0.997145	1	0.991434	0.0309566	7.63902	0.135491 [-0.558935, 0.829917]	-0.0528058 [-0.637306, 0.531694]	0.0907066 [-0.182458, 0.363871]	0.000723602	0.997149	1	0.991448	0.0268998	7.64164	7.64033
CYP51A1	1.48025 [-0.169387, 3.1299]	0.331224 [-0.000776126, 0.663224]	0.230846 [-0.311964, 0.773655]	0.0237025	0.934311	2	0.868623	0.108864	3.00264	-0.132844 [-1.62651, 1.36082]	0.0925846 [-0.208011, 0.39318]	0.230854 [-0.312028, 0.773737]	0.0194307	0.934299	2	0.868598	0.0985665	3.00253	3.00258	NaN	NaN	NaN	NaN	NaN	NaN	NaN	NaN	NaN	NaN	NaN	NaN	NaN	NaN	NaN	NaN	NaN	NaN	NaN	NaN	NaN	NaN	NaN	NaN	NaN	NaN	NaN	NaN	NaN	NaN	NaN	NaN	NaN	NaN	NaN	NaN	NaN	NaN	NaN	NaN	NaN	NaN	NaN	NaN	NaN	NaN	NaN	NaN	NaN	NaN	NaN	NaN	NaN	NaN	NaN	NaN	NaN	NaN	NaN	NaN	NaN	NaN	NaN	NaN	NaN	NaN	NaN	NaN	NaN	NaN	NaN	NaN	NaN	NaN	NaN	NaN	NaN	NaN	NaN	NaN	NaN	NaN	NaN	NaN	NaN	NaN	NaN	NaN	NaN	NaN	NaN	NaN	NaN	NaN	NaN
CYTH1	NaN	NaN	NaN	NaN	NaN	NaN	NaN	NaN	NaN	NaN	NaN	NaN	NaN	NaN	NaN	NaN	NaN	NaN	NaN	1.07798 [-0.425064, 2.58102]	0.0939413 [-1.62704, 1.81492]	0.0190743 [-0.250405, 0.288553]	0.00916979	0.980218	1	0.940653	0.095759	36.3394	-0.0131633 [-1.55221, 1.52588]	0.00526036 [-1.7586, 1.76912]	0.0190433 [-0.250269, 0.288356]	0.00961647	0.980222	1	0.940665	0.0980636	36.3985	36.3689	NaN	NaN	NaN	NaN	NaN	NaN	NaN	NaN	NaN	NaN	NaN	NaN	NaN	NaN	NaN	NaN	NaN	NaN	NaN	NaN	NaN	NaN	NaN	NaN	NaN	NaN	NaN	NaN	NaN	NaN	NaN	NaN	NaN	NaN	NaN	NaN	NaN	NaN	NaN	NaN	NaN	NaN	NaN	NaN	NaN	NaN	NaN	NaN	NaN	NaN	NaN	NaN	NaN	NaN	NaN	NaN	NaN	NaN	NaN	NaN	NaN	NaN	NaN	NaN	NaN	NaN	NaN	NaN	NaN	NaN	NaN	NaN	NaN	NaN	NaN	NaN
CYTH4	NaN	NaN	NaN	NaN	NaN	NaN	NaN	NaN	NaN	-0.18459 [-1.85078, 1.4816]	0.0982931 [-0.0408488, 0.237435]	0.385228 [-0.274885, 1.04534]	0.0187454	0.904458	3	0.840763	0.0790473	1.79931	1.79931	NaN	NaN	NaN	NaN	NaN	NaN	NaN	NaN	NaN	-0.309384 [-1.72664, 1.10787]	0.0475179 [-0.0894818, 0.184518]	0.361757 [-0.109388, 0.832902]	0.0178355	0.939329	3	0.898882	0.0771048	1.91606	1.91606	NaN	NaN	NaN	NaN	NaN	NaN	NaN	NaN	NaN	-0.460355 [-3.14676, 2.22605]	0.094764 [-0.0730753, 0.262603]	0.458917 [-0.423124, 1.34096]	0.0283099	0.881364	3	0.802273	0.0971423	1.5104	1.5104	NaN	NaN	NaN	NaN	NaN	NaN	NaN	NaN	NaN	NaN	NaN	NaN	NaN	NaN	NaN	NaN	NaN	NaN	NaN	NaN	NaN	NaN	NaN	NaN	NaN	NaN	NaN	NaN	-0.110952 [-0.866634, 0.644729]	0.0654876 [-0.0180877, 0.149063]	0.320418 [0.0253519, 0.615484]	0.00652606	0.970651	3	0.951085	0.0466407	2.16326	2.16326	1.37385 [0.991556, 1.75613]	0.275844 [0.192591, 0.359097]	0.180162 [0.0644517, 0.295872]	0.0058273	0.987407	3	0.979011	0.0440731	3.84736	-0.118897 [-0.497174, 0.259379]	0.0326796 [-0.0496914, 0.115051]	0.180181 [0.0644393, 0.295922]	0.00570467	0.987402	3	0.979003	0.0436068	3.84695	3.84715
D17H6S53E	1.07333 [0.807891, 1.33876]	0.354266 [0.117178, 0.591353]	0.022124 [-0.0561658, 0.100414]	0.0161183	0.958667	3	0.931112	0.0732991	31.3301	0.285904 [0.0297379, 0.542069]	0.020349 [-0.2084, 0.249098]	0.0221345 [-0.0561817, 0.100451]	0.0150094	0.958651	3	0.931085	0.0707329	31.3152	31.3227	1.12501 [0.774347, 1.47567]	0.318806 [0.131331, 0.506281]	0.061409 [-0.0440189, 0.166837]	0.0177175	0.961018	3	0.93503	0.0768494	11.2874	0.224685 [-0.0833224, 0.532693]	0.0667785 [-0.0979731, 0.23153]	0.0613723 [-0.0439799, 0.166724]	0.0136769	0.961045	3	0.935075	0.06752	11.2941	11.2907	NaN	NaN	NaN	NaN	NaN	NaN	NaN	NaN	NaN	NaN	NaN	NaN	NaN	NaN	NaN	NaN	NaN	NaN	NaN	1.14188 [0.774471, 1.50929]	0.288979 [0.117876, 0.460083]	0.0669009 [-0.0412809, 0.175083]	0.00529763	0.988054	2	0.976107	0.0514666	10.3608	-0.0210819 [-0.439679, 0.397516]	0.0495208 [-0.145433, 0.244474]	0.0668943 [-0.0413052, 0.175094]	0.00687702	0.988049	2	0.976098	0.0586388	10.3618	10.3613	1.05355 [0.64879, 1.45832]	0.285543 [0.0479837, 0.523102]	0.0441433 [-0.0800265, 0.168313]	0.0261164	0.939549	3	0.899248	0.093303	15.7022	0.0919392 [-0.347134, 0.531013]	0.0750639 [-0.182677, 0.332805]	0.0441318 [-0.0800487, 0.168312]	0.0307371	0.939525	3	0.899209	0.101221	15.7063	15.7043	1.15308 [0.905685, 1.40047]	0.392585 [0.244835, 0.540334]	0.049497 [-0.0267523, 0.125746]	0.00993415	0.97574	3	0.959566	0.0575446	14.0038	0.316387 [0.0947307, 0.538043]	0.00303724 [-0.129002, 0.135077]	0.0496645 [-0.026732, 0.126061]	0.0079536	0.975734	3	0.959556	0.0514898	13.9566	13.9802
D2HGDH	NaN	NaN	NaN	NaN	NaN	NaN	NaN	NaN	NaN	NaN	NaN	NaN	NaN	NaN	NaN	NaN	NaN	NaN	NaN	NaN	NaN	NaN	NaN	NaN	NaN	NaN	NaN	NaN	0.146406 [-0.133292, 0.426103]	-0.000242273 [-0.472033, 0.471549]	0.0131262 [-0.0519779, 0.0782304]	0.024546	0.952974	3	0.921623	0.0904545	52.8062	52.8062	1.05057 [0.965498, 1.13565]	0.342462 [0.188843, 0.496082]	0.00532593 [-0.0185351, 0.029187]	0.00232496	0.993161	3	0.988601	0.0278386	130.146	0.0164132 [-0.112336, 0.145163]	-0.088324 [-0.320836, 0.144188]	0.00532267 [-0.0185316, 0.0291769]	0.00532481	0.993164	3	0.988607	0.04213	130.226	130.186	NaN	NaN	NaN	NaN	NaN	NaN	NaN	NaN	NaN	NaN	NaN	NaN	NaN	NaN	NaN	NaN	NaN	NaN	NaN	1.05822 [0.942121, 1.17431]	0.421794 [0.272016, 0.571572]	0.00923816 [-0.0275212, 0.0459976]	0.00379402	0.986981	3	0.978302	0.0355622	75.0309	0.0454142 [-0.131184, 0.222012]	-0.0132221 [-0.24104, 0.214596]	0.00924056 [-0.0275303, 0.0460114]	0.0087788	0.986974	3	0.97829	0.054095	75.0113	75.0211	NaN	NaN	NaN	NaN	NaN	NaN	NaN	NaN	NaN	NaN	NaN	NaN	NaN	NaN	NaN	NaN	NaN	NaN	NaN
D2WSU81E	NaN	NaN	NaN	NaN	NaN	NaN	NaN	NaN	NaN	NaN	NaN	NaN	NaN	NaN	NaN	NaN	NaN	NaN	NaN	1.07331 [0.804081, 1.34255]	0.171562 [-0.664068, 1.00719]	0.00203278 [-0.0589786, 0.0630441]	0.0269373	0.946196	3	0.910326	0.0947581	340.985	0.0552883 [-0.280826, 0.391403]	-0.181147 [-1.22456, 0.862264]	0.00203006 [-0.0589773, 0.0630374]	0.0419848	0.946199	3	0.910332	0.1183	341.442	341.214	NaN	NaN	NaN	NaN	NaN	NaN	NaN	NaN	NaN	NaN	NaN	NaN	NaN	NaN	NaN	NaN	NaN	NaN	NaN	NaN	NaN	NaN	NaN	NaN	NaN	NaN	NaN	NaN	NaN	NaN	NaN	NaN	NaN	NaN	NaN	NaN	NaN	NaN	NaN	NaN	NaN	NaN	NaN	NaN	NaN	NaN	NaN	NaN	NaN	NaN	NaN	NaN	NaN	NaN	NaN	NaN	NaN	NaN	NaN	NaN	NaN	NaN	NaN	NaN	NaN	NaN	NaN	NaN	NaN	NaN	NaN	NaN	NaN	NaN	NaN	NaN
DAAM1	NaN	NaN	NaN	NaN	NaN	NaN	NaN	NaN	NaN	NaN	NaN	NaN	NaN	NaN	NaN	NaN	NaN	NaN	NaN	1.15395 [1.06507, 1.24283]	0.235971 [0.173066, 0.298876]	0.0653182 [0.0386665, 0.0919699]	0.000357971	0.999169	2	0.998338	0.0133785	10.6118	0.0998909 [0.0121796, 0.187602]	-0.00580318 [-0.0679042, 0.0562979]	0.0652933 [0.0386434, 0.0919433]	0.000348723	0.999169	2	0.998337	0.0132046	10.6159	10.6138	NaN	NaN	NaN	NaN	NaN	NaN	NaN	NaN	NaN	NaN	NaN	NaN	NaN	NaN	NaN	NaN	NaN	NaN	NaN	NaN	NaN	NaN	NaN	NaN	NaN	NaN	NaN	NaN	NaN	NaN	NaN	NaN	NaN	NaN	NaN	NaN	NaN	NaN	1.13587 [0.795323, 1.47642]	0.285057 [0.0603064, 0.509808]	0.0554634 [-0.0525187, 0.163446]	0.000244614	0.999125	1	0.997374	0.0156401	12.4974	0.150344 [-0.194094, 0.494782]	-0.00993208 [-0.237208, 0.217343]	0.0554846 [-0.0526184, 0.163588]	0.000250198	0.999123	1	0.997368	0.0158177	12.4926	12.495	NaN	NaN	NaN	NaN	NaN	NaN	NaN	NaN	NaN	NaN	NaN	NaN	NaN	NaN	NaN	NaN	NaN	NaN	NaN
DAB2	1.21125 [0.779305, 1.6432]	0.344058 [0.203546, 0.484571]	0.102467 [-0.0398275, 0.244762]	0.0141467	0.965908	3	0.94318	0.0686699	6.76458	0.0951865 [-0.318397, 0.50877]	0.0744647 [-0.0600598, 0.208989]	0.102482 [-0.039814, 0.244778]	0.0129674	0.965912	3	0.943187	0.0657454	6.76359	6.76408	1.23248 [0.693112, 1.77185]	0.262086 [0.092232, 0.43194]	0.117697 [-0.0429356, 0.27833]	0.0210362	0.958883	3	0.931471	0.0837382	5.88925	-0.0918318 [-0.635725, 0.452061]	0.113194 [-0.0580989, 0.284487]	0.117685 [-0.0429259, 0.278297]	0.0213932	0.958889	3	0.931481	0.0844456	5.88983	5.88954	1.14333 [0.826059, 1.4606]	0.296691 [0.15161, 0.441773]	0.0678783 [-0.0275804, 0.163337]	0.0120594	0.974303	3	0.957172	0.0634019	10.2116	0.0336066 [-0.29874, 0.365953]	0.0795922 [-0.0723142, 0.231499]	0.0679185 [-0.0275609, 0.163398]	0.0132252	0.974309	3	0.957182	0.0663957	10.2056	10.2086	1.14747 [0.990702, 1.30424]	0.314904 [0.239495, 0.390313]	0.075175 [0.0279869, 0.122363]	0.00313175	0.993096	3	0.988494	0.0323097	9.22044	-0.0108904 [-0.19929, 0.177509]	0.0107893 [-0.0798706, 0.101449]	0.0751425 [0.0279385, 0.122346]	0.0045252	0.993088	3	0.988479	0.0388381	9.22444	9.22244	1.12448 [0.968178, 1.28079]	0.2632 [0.162216, 0.364184]	0.03809 [-0.00349715, 0.0796772]	0.00428786	0.991828	3	0.986379	0.0378059	18.1976	0.187338 [0.0418884, 0.332788]	0.0114196 [-0.0825387, 0.105378]	0.0380976 [-0.00350257, 0.0796978]	0.00371248	0.991824	3	0.986373	0.035178	18.194	18.1958	1.16453 [0.928891, 1.40017]	0.217435 [0.103138, 0.331732]	0.0648694 [0.00268403, 0.127055]	0.00714677	0.987924	3	0.979873	0.0488084	10.6853	0.0120714 [-0.22565, 0.249792]	0.0321272 [-0.0832233, 0.147478]	0.0648386 [0.00268216, 0.126995]	0.00727695	0.987928	3	0.979881	0.0492509	10.6903	10.6878
DAD1	1.09015 [1.03862, 1.14168]	0.397974 [0.35468, 0.441267]	0.0247525 [0.00876578, 0.0407392]	0.000581697	0.99832	3	0.9972	0.0139248	28.0031	-0.0508649 [-0.129924, 0.028194]	-0.0113139 [-0.0777403, 0.0551126]	0.0247479 [0.00876538, 0.0407304]	0.00136925	0.998321	3	0.997202	0.0213639	28.0083	28.0057	1.05366 [1.01564, 1.09168]	0.48071 [0.44074, 0.520681]	0.02641 [0.0127199, 0.0401001]	0.00036623	0.998456	3	0.997427	0.0110488	26.2457	0.0406211 [-0.0239843, 0.105227]	-0.0147766 [-0.0827059, 0.0531527]	0.0264073 [0.0127245, 0.0400901]	0.00105766	0.998458	3	0.99743	0.0187764	26.2483	26.247	1.07065 [0.858326, 1.28297]	0.404266 [0.202173, 0.60636]	0.0237694 [-0.0430196, 0.0905583]	0.0107561	0.967599	3	0.945999	0.0598778	29.1614	-0.0371565 [-0.351362, 0.277049]	0.0505664 [-0.248787, 0.349919]	0.0237324 [-0.0430153, 0.0904801]	0.0235695	0.967608	3	0.946014	0.0886369	29.2068	29.1841	1.13657 [0.830033, 1.4431]	0.449296 [0.243365, 0.655226]	0.0519197 [-0.0491937, 0.153033]	0.0171091	0.951199	3	0.918664	0.0755184	13.3504	-0.0716193 [-0.559786, 0.416548]	-0.0223832 [-0.349845, 0.305079]	0.0520051 [-0.0491959, 0.153206]	0.0433317	0.951209	3	0.918682	0.120183	13.3284	13.3394	1.08243 [0.945302, 1.21955]	0.354079 [0.190416, 0.517742]	0.0115474 [-0.0266794, 0.0497742]	0.00509914	0.986746	3	0.977911	0.0412276	60.0263	-0.0515289 [-0.254805, 0.151748]	-0.0277992 [-0.270345, 0.214747]	0.0115562 [-0.0266853, 0.0497976]	0.0112039	0.986739	3	0.977899	0.0611116	59.9806	60.0035	NaN	NaN	NaN	NaN	NaN	NaN	NaN	NaN	NaN	-0.184582 [-0.666986, 0.297822]	0.0232389 [-0.169272, 0.21575]	0.0833592 [-0.0272901, 0.194009]	0.0234176	0.971916	3	0.953194	0.0883509	8.31518	8.31518
DAGLB	1.07509 [0.834946, 1.31523]	0.337482 [0.138172, 0.536792]	0.0252964 [-0.0447968, 0.0953896]	0.0125196	0.969078	3	0.948464	0.0646004	27.4011	0.0663554 [-0.229839, 0.36255]	0.0248136 [-0.220553, 0.270181]	0.0253811 [-0.0448129, 0.0955751]	0.0190193	0.969056	3	0.948426	0.0796227	27.3096	27.3554	NaN	NaN	NaN	NaN	NaN	NaN	NaN	NaN	NaN	0.0765473 [-0.804798, 0.957892]	0.00770997 [-0.562438, 0.577858]	0.0487168 [-0.171751, 0.269185]	0.136497	0.811707	3	0.686178	0.213305	14.2281	14.2281	1.06577 [1.01973, 1.11181]	0.127691 [0.0375441, 0.217838]	0.00364481 [-0.00610781, 0.0133974]	0.000698974	0.998801	3	0.998002	0.0152641	190.174	0.048833 [-0.00179977, 0.0994658]	-0.080007 [-0.179161, 0.019147]	0.00364031 [-0.0061162, 0.0133968]	0.000845314	0.9988	3	0.998	0.016786	190.409	190.291	NaN	NaN	NaN	NaN	NaN	NaN	NaN	NaN	NaN	NaN	NaN	NaN	NaN	NaN	NaN	NaN	NaN	NaN	NaN	1.10245 [0.906932, 1.29796]	0.267737 [0.0441018, 0.491372]	0.0128839 [-0.034906, 0.0606738]	0.0101432	0.980129	3	0.966881	0.0581468	53.7994	0.0532975 [-0.177882, 0.284477]	-0.0411218 [-0.306075, 0.223831]	0.0128206 [-0.034917, 0.0605582]	0.0141959	0.980139	3	0.966898	0.0687894	54.0651	53.9322	NaN	NaN	NaN	NaN	NaN	NaN	NaN	NaN	NaN	0.0918278 [-0.345143, 0.528799]	0.0846596 [-0.347177, 0.516496]	0.0244409 [-0.0860839, 0.134966]	0.0466408	0.91314	3	0.855233	0.124687	28.3601	28.3601
DAK	NaN	NaN	NaN	NaN	NaN	NaN	NaN	NaN	NaN	NaN	NaN	NaN	NaN	NaN	NaN	NaN	NaN	NaN	NaN	NaN	NaN	NaN	NaN	NaN	NaN	NaN	NaN	NaN	0.0216051 [-0.350432, 0.393642]	-0.0305979 [-0.286184, 0.224989]	0.0452572 [-0.0378328, 0.128347]	0.025723	0.965558	3	0.942596	0.0925977	15.3157	15.3157	NaN	NaN	NaN	NaN	NaN	NaN	NaN	NaN	NaN	NaN	NaN	NaN	NaN	NaN	NaN	NaN	NaN	NaN	NaN	1.16158 [0.49605, 1.8271]	0.384061 [0.0558218, 0.712299]	0.073099 [-0.139708, 0.285906]	0.0581513	0.872009	3	0.786681	0.139226	9.48231	-0.111314 [-0.971164, 0.748535]	0.1058 [-0.31934, 0.530941]	0.0728948 [-0.139537, 0.285326]	0.0973549	0.872014	3	0.786689	0.180143	9.50887	9.49559	1.07915 [0.876145, 1.28216]	0.426602 [0.259933, 0.59327]	0.0255788 [-0.0415568, 0.0927144]	0.00887474	0.971897	3	0.953161	0.0543898	27.0985	0.11223 [-0.165611, 0.390071]	-0.00442977 [-0.231997, 0.223138]	0.0256863 [-0.0415513, 0.0929238]	0.0165939	0.971887	3	0.953144	0.0743727	26.9851	27.0418	NaN	NaN	NaN	NaN	NaN	NaN	NaN	NaN	NaN	0.115479 [-0.425384, 0.656342]	-0.0682963 [-0.894811, 0.758218]	0.0112535 [-0.101902, 0.124409]	0.0884747	0.876875	3	0.794792	0.171731	61.5939	61.5939
DAP	NaN	NaN	NaN	NaN	NaN	NaN	NaN	NaN	NaN	NaN	NaN	NaN	NaN	NaN	NaN	NaN	NaN	NaN	NaN	1.07101 [0.972545, 1.16948]	0.108723 [-0.142883, 0.360329]	0.0050717 [-0.0154911, 0.0256345]	0.00344366	0.994022	3	0.990037	0.0338805	136.67	-0.0524187 [-0.176726, 0.0718881]	-0.162182 [-0.479996, 0.155633]	0.00506178 [-0.015505, 0.0256286]	0.00548874	0.994018	3	0.990031	0.0427736	136.937	136.803	NaN	NaN	NaN	NaN	NaN	NaN	NaN	NaN	NaN	NaN	NaN	NaN	NaN	NaN	NaN	NaN	NaN	NaN	NaN	1.05929 [0.894069, 1.22451]	-0.00551079 [-0.614792, 0.603771]	0.00503853 [-0.0273198, 0.0373968]	0.0105072	0.983394	3	0.972323	0.0591812	137.569	NaN	NaN	NaN	NaN	NaN	NaN	NaN	NaN	NaN	137.569	1.07677 [0.964061, 1.18948]	0.132525 [-0.0716815, 0.336732]	0.000849413 [-0.0228559, 0.0245547]	0.00408502	0.993237	3	0.988728	0.0369008	816.031	-0.0469075 [-0.180316, 0.0865009]	-0.0712318 [-0.312936, 0.170472]	0.000850163 [-0.0228452, 0.0245455]	0.0057233	0.993242	3	0.988737	0.043678	815.311	815.671	NaN	NaN	NaN	NaN	NaN	NaN	NaN	NaN	NaN	NaN	NaN	NaN	NaN	NaN	NaN	NaN	NaN	NaN	NaN
DAP3	1.07705 [1.00243, 1.15168]	0.40183 [0.315089, 0.488572]	0.012581 [-0.00992537, 0.0350873]	0.00149005	0.995464	3	0.99244	0.0222864	55.0948	0.119203 [0.0202583, 0.218149]	-0.0145166 [-0.12956, 0.100527]	0.0125721 [-0.00993271, 0.035077]	0.00261993	0.995463	3	0.992439	0.0295518	55.1336	55.1142	NaN	NaN	NaN	NaN	NaN	NaN	NaN	NaN	NaN	NaN	NaN	NaN	NaN	NaN	NaN	NaN	NaN	NaN	NaN	NaN	NaN	NaN	NaN	NaN	NaN	NaN	NaN	NaN	NaN	NaN	NaN	NaN	NaN	NaN	NaN	NaN	NaN	NaN	NaN	NaN	NaN	NaN	NaN	NaN	NaN	NaN	NaN	NaN	NaN	NaN	NaN	NaN	NaN	NaN	NaN	NaN	NaN	1.0818 [0.96576, 1.19784]	0.447434 [0.334748, 0.560119]	0.0185975 [-0.0196153, 0.0568104]	0.00325368	0.988944	3	0.981573	0.0329327	37.2709	0.160973 [0.0098929, 0.312052]	0.0129713 [-0.133757, 0.159699]	0.0185932 [-0.0196125, 0.0567989]	0.00551566	0.988947	3	0.981578	0.0428784	37.2795	37.2752	NaN	NaN	NaN	NaN	NaN	NaN	NaN	NaN	NaN	0.166893 [0.0129804, 0.320805]	-0.0438903 [-0.208371, 0.12059]	0.0216427 [-0.0144821, 0.0577675]	0.00605837	0.989193	3	0.981989	0.0449384	32.0269	32.0269
DAPK1	1.17634 [1.05819, 1.29449]	0.333263 [0.280906, 0.385619]	0.0665647 [0.0304998, 0.10263]	0.00160807	0.996421	3	0.994036	0.0231522	10.4131	0.0252222 [-0.111883, 0.162328]	-0.00431731 [-0.0650498, 0.0564151]	0.0666003 [0.0305589, 0.102642]	0.00216439	0.996428	3	0.994047	0.0268601	10.4076	10.4104	1.18301 [0.688381, 1.67764]	0.390491 [0.200696, 0.580286]	0.0918932 [-0.0765541, 0.26034]	0.0233637	0.940595	3	0.900992	0.088249	7.54297	-0.0454406 [-0.674794, 0.583912]	0.0374847 [-0.203812, 0.278781]	0.0919841 [-0.0765794, 0.260548]	0.0377834	0.940585	3	0.900974	0.112225	7.53551	7.53924	0.926421 [0.585525, 1.26732]	0.173718 [-0.478093, 0.825529]	0.00412587 [-0.0858373, 0.094089]	0.0380309	0.908346	3	0.847244	0.112592	168	0.228736 [-0.14893, 0.606402]	-0.0624864 [-0.783989, 0.659017]	0.00414326 [-0.0858342, 0.0941207]	0.0466648	0.908357	3	0.847261	0.124719	167.295	167.647	1.13633 [0.58302, 1.68965]	0.309106 [0.146281, 0.47193]	0.0719086 [-0.159736, 0.303553]	0.000259226	0.999347	1	0.998041	0.0161005	9.63928	-0.0317393 [-0.71334, 0.649861]	0.0115542 [-0.189083, 0.212191]	0.0718856 [-0.159496, 0.303267]	0.000393468	0.999348	1	0.998045	0.019836	9.64237	9.64082	1.14565 [1.01012, 1.28118]	0.311602 [0.233248, 0.389956]	0.0451564 [0.00669833, 0.0836144]	0.00288212	0.993995	3	0.989991	0.0309953	15.3499	0.0866286 [-0.0613005, 0.234558]	0.00274094 [-0.0827379, 0.0882198]	0.04519 [0.00673836, 0.0836416]	0.00343171	0.994001	3	0.990001	0.0338216	15.3385	15.3442	1.18398 [0.948898, 1.41906]	0.361892 [0.246232, 0.477553]	0.0636934 [-0.0074559, 0.134843]	0.00723461	0.983919	3	0.973198	0.0491074	10.8826	-0.145346 [-0.471929, 0.181236]	0.00247693 [-0.158426, 0.163379]	0.0635789 [-0.00748851, 0.134646]	0.0139854	0.983923	3	0.973204	0.0682774	10.9022	10.8924
DAPK3	1.03053 [0.634763, 1.4263]	0.404184 [-0.0208181, 0.829187]	0.0167752 [-0.126537, 0.160087]	0.0142533	0.948966	2	0.897932	0.0844194	41.3199	0.156711 [-0.388134, 0.701556]	-0.0186415 [-0.603411, 0.566128]	0.0167956 [-0.126599, 0.16019]	0.0270048	0.948945	2	0.89789	0.1162	41.2696	41.2947	NaN	NaN	NaN	NaN	NaN	NaN	NaN	NaN	NaN	NaN	NaN	NaN	NaN	NaN	NaN	NaN	NaN	NaN	NaN	NaN	NaN	NaN	NaN	NaN	NaN	NaN	NaN	NaN	NaN	NaN	NaN	NaN	NaN	NaN	NaN	NaN	NaN	NaN	NaN	NaN	NaN	NaN	NaN	NaN	NaN	NaN	NaN	NaN	NaN	NaN	NaN	NaN	NaN	NaN	NaN	NaN	NaN	NaN	NaN	NaN	NaN	NaN	NaN	NaN	NaN	NaN	NaN	NaN	NaN	NaN	NaN	NaN	NaN	NaN	NaN	NaN	0.975499 [0.251489, 1.69951]	0.391685 [-0.400049, 1.18342]	0.0223996 [-0.257267, 0.302066]	0.0481987	0.826691	2	0.653381	0.15524	30.9447	0.225166 [-0.652867, 1.1032]	0.0669909 [-0.892368, 1.02635]	0.0224303 [-0.257376, 0.302236]	0.0708535	0.826703	2	0.653406	0.18822	30.9023	30.9235
DARS	1.07109 [1.02029, 1.12189]	0.414561 [0.364867, 0.464256]	0.0185316 [0.00238622, 0.0346771]	0.000626478	0.997994	3	0.996657	0.0144508	37.4034	0.0827266 [0.0107201, 0.154733]	-0.0134582 [-0.0838941, 0.0569776]	0.0185313 [0.00238927, 0.0346732]	0.00125854	0.997995	3	0.996658	0.020482	37.4042	37.4038	NaN	NaN	NaN	NaN	NaN	NaN	NaN	NaN	NaN	0.154465 [-0.137997, 0.446927]	-0.048524 [-0.471871, 0.374823]	0.0168191 [-0.0485627, 0.0822009]	0.0253144	0.956704	3	0.92784	0.0918594	41.2118	41.2118	NaN	NaN	NaN	NaN	NaN	NaN	NaN	NaN	NaN	NaN	NaN	NaN	NaN	NaN	NaN	NaN	NaN	NaN	NaN	1.05124 [0.990393, 1.1121]	0.448961 [0.295044, 0.602877]	0.0106447 [-0.00964429, 0.0309336]	0.00131175	0.994203	3	0.990338	0.0209105	65.1169	0.116578 [0.0140275, 0.219128]	-0.131768 [-0.391056, 0.127519]	0.0106512 [-0.00963344, 0.0309359]	0.00372511	0.994206	3	0.990344	0.0352378	65.0767	65.0968	1.07315 [0.96262, 1.18368]	0.446315 [0.32054, 0.572089]	0.0130508 [-0.0229487, 0.0490503]	0.00323301	0.988675	3	0.981125	0.0328279	53.1114	0.204837 [0.0627746, 0.346899]	-0.0105232 [-0.172218, 0.151172]	0.0130426 [-0.0229542, 0.0490394]	0.00534134	0.988674	3	0.981124	0.0421953	53.1448	53.1281	NaN	NaN	NaN	NaN	NaN	NaN	NaN	NaN	NaN	0.180216 [-0.19642, 0.556852]	-0.0192887 [-0.477951, 0.439374]	0.0174358 [-0.0735116, 0.108383]	0.0388527	0.928287	3	0.880479	0.113802	39.7542	39.7542
DARS2	1.02094 [0.792762, 1.24912]	0.428239 [0.251218, 0.605259]	0.028448 [-0.0557039, 0.1126]	0.0107309	0.95919	3	0.931983	0.0598076	24.3654	0.125752 [-0.18853, 0.440034]	0.0578676 [-0.18589, 0.301626]	0.0284597 [-0.0556943, 0.112614]	0.0203531	0.959199	3	0.931999	0.0823673	24.3554	24.3604	NaN	NaN	NaN	NaN	NaN	NaN	NaN	NaN	NaN	NaN	NaN	NaN	NaN	NaN	NaN	NaN	NaN	NaN	NaN	NaN	NaN	NaN	NaN	NaN	NaN	NaN	NaN	NaN	NaN	NaN	NaN	NaN	NaN	NaN	NaN	NaN	NaN	NaN	NaN	NaN	NaN	NaN	NaN	NaN	NaN	NaN	NaN	NaN	NaN	NaN	NaN	NaN	NaN	NaN	NaN	NaN	NaN	NaN	NaN	NaN	NaN	NaN	NaN	NaN	NaN	NaN	NaN	NaN	NaN	NaN	NaN	NaN	NaN	NaN	NaN	NaN	NaN	NaN	NaN	NaN	NaN	NaN	NaN	NaN	NaN	NaN	NaN	NaN	NaN	NaN	NaN	NaN	NaN	NaN	NaN
DAXX	NaN	NaN	NaN	NaN	NaN	NaN	NaN	NaN	NaN	NaN	NaN	NaN	NaN	NaN	NaN	NaN	NaN	NaN	NaN	NaN	NaN	NaN	NaN	NaN	NaN	NaN	NaN	NaN	NaN	NaN	NaN	NaN	NaN	NaN	NaN	NaN	NaN	NaN	1.11555 [0.0830401, 2.14806]	0.278072 [-3.46193, 4.01807]	0.0274903 [-0.54817, 0.60315]	0.0023378	0.986509	1	0.959527	0.0483508	25.2142	NaN	NaN	NaN	NaN	NaN	NaN	NaN	NaN	NaN	25.2142	NaN	NaN	NaN	NaN	NaN	NaN	NaN	NaN	NaN	NaN	NaN	NaN	NaN	NaN	NaN	NaN	NaN	NaN	NaN	NaN	NaN	NaN	NaN	NaN	NaN	NaN	NaN	NaN	NaN	NaN	NaN	NaN	NaN	NaN	NaN	NaN	NaN	NaN	NaN	NaN	NaN	NaN	NaN	NaN	NaN	NaN	NaN	NaN	NaN	NaN	NaN	NaN	NaN	NaN	NaN	NaN	NaN
DAZAP1	1.08502 [0.686613, 1.48342]	0.480436 [0.26145, 0.699421]	0.0488889 [-0.109477, 0.207255]	0.023585	0.913001	3	0.855001	0.0886661	14.178	0.290349 [-0.136987, 0.717684]	0.0610001 [-0.174024, 0.296024]	0.0488475 [-0.10945, 0.207145]	0.0271522	0.913003	3	0.855005	0.0951353	14.19	14.184	NaN	NaN	NaN	NaN	NaN	NaN	NaN	NaN	NaN	NaN	NaN	NaN	NaN	NaN	NaN	NaN	NaN	NaN	NaN	NaN	NaN	NaN	NaN	NaN	NaN	NaN	NaN	NaN	NaN	NaN	NaN	NaN	NaN	NaN	NaN	NaN	NaN	NaN	NaN	NaN	NaN	NaN	NaN	NaN	NaN	NaN	NaN	NaN	NaN	NaN	NaN	NaN	NaN	NaN	NaN	NaN	NaN	0.99168 [0.619363, 1.364]	0.416129 [0.158452, 0.673805]	0.0341441 [-0.111345, 0.179633]	0.025934	0.900566	3	0.834277	0.0929766	20.3007	0.278662 [-0.165948, 0.723272]	0.0335163 [-0.274535, 0.341568]	0.0340827 [-0.111254, 0.17942]	0.0370197	0.900625	3	0.834374	0.111085	20.3372	20.319	NaN	NaN	NaN	NaN	NaN	NaN	NaN	NaN	NaN	NaN	NaN	NaN	NaN	NaN	NaN	NaN	NaN	NaN	NaN
DBI	NaN	NaN	NaN	NaN	NaN	NaN	NaN	NaN	NaN	NaN	NaN	NaN	NaN	NaN	NaN	NaN	NaN	NaN	NaN	1.05364 [0.985046, 1.12224]	0.478213 [0.328598, 0.627828]	0.00785663 [-0.0158976, 0.0316109]	0.00160207	0.992556	3	0.987593	0.0231089	88.2245	-0.0134392 [-0.148877, 0.121998]	-0.122954 [-0.418245, 0.172337]	0.00786335 [-0.0158849, 0.0316116]	0.00624456	0.992561	3	0.987602	0.0456237	88.1491	88.1868	1.06777 [0.977271, 1.15827]	0.251103 [0.0653084, 0.436898]	0.00270601 [-0.0193334, 0.0247454]	0.00273962	0.993764	3	0.989607	0.0302193	256.151	-0.0249921 [-0.152468, 0.102483]	-0.125559 [-0.387425, 0.136307]	0.00269441 [-0.0193416, 0.0247304]	0.00543678	0.993764	3	0.989607	0.0425706	257.254	256.702	1.00232 [0.841857, 1.16278]	0.32704 [-0.37334, 1.02742]	0.00292249 [-0.0478582, 0.0537032]	0.0102186	0.95827	3	0.930449	0.0583627	237.177	NaN	NaN	NaN	NaN	NaN	NaN	NaN	NaN	NaN	237.177	1.10735 [0.927504, 1.28719]	0.343046 [0.0828183, 0.603273]	0.00612523 [-0.040907, 0.0531575]	0.00957095	0.977124	3	0.961873	0.0564829	113.163	-0.00560715 [-0.254228, 0.243014]	-0.0513438 [-0.41129, 0.308602]	0.00611067 [-0.0409038, 0.0531252]	0.0182951	0.977132	3	0.961887	0.078092	113.432	113.297	1.06335 [0.94487, 1.18183]	0.474407 [0.297667, 0.651147]	0.0118529 [-0.028294, 0.0519997]	0.00420552	0.982894	3	0.97149	0.0374412	58.4794	-0.0205408 [-0.237829, 0.196748]	-0.0589625 [-0.382875, 0.26495]	0.0118696 [-0.0283001, 0.0520394]	0.0141407	0.982882	3	0.97147	0.0686554	58.3967	58.4381
DBNL	1.10562 [1.0148, 1.19643]	0.225095 [0.10137, 0.34882]	0.0079276 [-0.012766, 0.0286212]	0.00237893	0.99567	3	0.992783	0.0281598	87.4347	0.069535 [-0.0314535, 0.170524]	-0.048542 [-0.186141, 0.0890574]	0.0079256 [-0.0127719, 0.0286231]	0.00294207	0.995668	3	0.99278	0.0313159	87.4567	87.4457	1.08772 [0.987782, 1.18767]	0.319533 [0.209097, 0.429969]	0.0247155 [-0.00194377, 0.0513748]	0.00260211	0.99391	3	0.989851	0.0294511	28.045	0.0530481 [-0.0729854, 0.179082]	-0.0218864 [-0.161126, 0.117353]	0.0247221 [-0.00193521, 0.0513793]	0.00413766	0.993912	3	0.989854	0.0371379	28.0376	28.0413	NaN	NaN	NaN	NaN	NaN	NaN	NaN	NaN	NaN	NaN	NaN	NaN	NaN	NaN	NaN	NaN	NaN	NaN	NaN	1.07835 [0.967393, 1.1893]	0.242013 [0.0610499, 0.422976]	0.0193022 [-0.00708493, 0.0456893]	0.00381616	0.992115	3	0.986858	0.0356659	35.9103	0.0381112 [-0.0978568, 0.174079]	-0.0631562 [-0.284852, 0.15854]	0.0193087 [-0.00707413, 0.0456915]	0.00573006	0.992119	3	0.986865	0.0437038	35.8982	35.9043	1.07083 [1.03378, 1.10787]	0.228686 [0.172624, 0.284748]	0.00499025 [-0.00378183, 0.0137623]	0.000413442	0.999162	3	0.998603	0.0117394	138.9	0.0834316 [0.0409464, 0.125917]	-0.0505189 [-0.114817, 0.0137795]	0.00499021 [-0.00377074, 0.0137512]	0.000543844	0.999164	3	0.998607	0.0134641	138.901	138.901	1.0958 [0.963132, 1.22847]	0.328751 [0.220957, 0.436545]	0.032557 [-0.00485376, 0.0699678]	0.00376062	0.991205	3	0.985341	0.0354054	21.2903	-0.00188654 [-0.175174, 0.171401]	0.000129134 [-0.140636, 0.140894]	0.0325668 [-0.00485045, 0.069984]	0.00641469	0.991204	3	0.98534	0.046241	21.2839	21.2871
DBR1	NaN	NaN	NaN	NaN	NaN	NaN	NaN	NaN	NaN	NaN	NaN	NaN	NaN	NaN	NaN	NaN	NaN	NaN	NaN	1.05169 [1.00276, 1.10063]	0.366579 [0.20968, 0.523478]	0.00156017 [-0.0130852, 0.0162056]	0.000896012	0.996699	3	0.994498	0.0172821	444.276	0.227196 [0.162971, 0.29142]	-0.1265 [-0.332435, 0.0794338]	0.00156015 [-0.0130841, 0.0162044]	0.00154358	0.996699	3	0.994499	0.0226832	444.282	444.279	NaN	NaN	NaN	NaN	NaN	NaN	NaN	NaN	NaN	NaN	NaN	NaN	NaN	NaN	NaN	NaN	NaN	NaN	NaN	NaN	NaN	NaN	NaN	NaN	NaN	NaN	NaN	NaN	NaN	NaN	NaN	NaN	NaN	NaN	NaN	NaN	NaN	NaN	NaN	NaN	NaN	NaN	NaN	NaN	NaN	NaN	NaN	NaN	NaN	NaN	NaN	NaN	NaN	NaN	NaN	NaN	NaN	NaN	NaN	NaN	NaN	NaN	NaN	NaN	NaN	NaN	NaN	NaN	NaN	NaN	NaN	NaN	NaN	NaN	NaN	NaN
DBT	1.08337 [0.968522, 1.19821]	0.383084 [0.172374, 0.593794]	0.000791254 [-0.0317781, 0.0333606]	0.00425908	0.987224	3	0.978707	0.0376788	876.011	0.238738 [0.10362, 0.373855]	-0.0626766 [-0.310648, 0.185295]	0.000785579 [-0.0317823, 0.0333534]	0.00589598	0.987224	3	0.978706	0.044332	882.34	879.176	NaN	NaN	NaN	NaN	NaN	NaN	NaN	NaN	NaN	0.380497 [0.0758758, 0.685119]	-0.00895067 [-0.327172, 0.30927]	0.0266348 [-0.0734647, 0.126734]	0.0234265	0.92406	3	0.873433	0.0883676	26.0241	26.0241	NaN	NaN	NaN	NaN	NaN	NaN	NaN	NaN	NaN	NaN	NaN	NaN	NaN	NaN	NaN	NaN	NaN	NaN	NaN	NaN	NaN	NaN	NaN	NaN	NaN	NaN	NaN	NaN	NaN	NaN	NaN	NaN	NaN	NaN	NaN	NaN	NaN	NaN	NaN	NaN	NaN	NaN	NaN	NaN	NaN	NaN	NaN	NaN	NaN	NaN	NaN	NaN	NaN	NaN	NaN	NaN	NaN	NaN	NaN	NaN	NaN	NaN	NaN	NaN	NaN	NaN	NaN	NaN	NaN	NaN	NaN	NaN	NaN	NaN	NaN	NaN
DCAF10	1.24738 [1.11502, 1.37974]	0.278139 [0.224695, 0.331584]	0.105136 [0.0640109, 0.146262]	0.000459639	0.998871	2	0.997742	0.0151598	6.59285	-0.029383 [-0.170379, 0.111613]	-0.00312288 [-0.0600487, 0.0538029]	0.105146 [0.0640221, 0.146271]	0.0005215	0.998871	2	0.997742	0.0161477	6.5922	6.59253	1.23268 [0.892239, 1.57311]	0.246639 [0.145529, 0.347748]	0.126766 [0.0248413, 0.228691]	0.00767827	0.984411	3	0.974018	0.0505908	5.46793	0.00742119 [-0.32284, 0.337683]	0.0362038 [-0.0617958, 0.134203]	0.126909 [0.0249309, 0.228888]	0.00721635	0.984415	3	0.974025	0.0490454	5.46175	5.46484	1.27073 [1.05692, 1.48453]	0.246034 [0.184644, 0.307424]	0.126002 [0.0636286, 0.188376]	0.00287597	0.994391	3	0.990651	0.0309622	5.50108	-0.0264824 [-0.234101, 0.181136]	0.0315866 [-0.0280289, 0.0912021]	0.125994 [0.0636134, 0.188375]	0.00271208	0.994389	3	0.990648	0.030067	5.50143	5.50126	1.46457 [0.22795, 2.7012]	0.349499 [0.108817, 0.590181]	0.253658 [-0.169792, 0.677109]	0.0125456	0.960926	2	0.921852	0.079201	2.7326	0.25919 [-0.181172, 0.699551]	0.0426393 [-0.593592, 0.678871]	0.0222714 [-0.103809, 0.148352]	0.0573469	0.856111	3	0.760185	0.138259	31.1228	16.9277	1.24695 [0.872849, 1.62105]	0.222482 [0.103281, 0.341683]	0.105257 [0.000166077, 0.210347]	0.0102959	0.981669	3	0.969448	0.058583	6.58531	-0.097144 [-0.482369, 0.288081]	0.0424531 [-0.0802932, 0.165199]	0.105255 [0.000141062, 0.210368]	0.0109174	0.981661	3	0.969434	0.0603253	6.58542	6.58536	1.20885 [1.03865, 1.37904]	0.235358 [0.174057, 0.296659]	0.095194 [0.046987, 0.143401]	0.00253716	0.995314	3	0.992189	0.0290813	7.28142	0.0730196 [-0.084238, 0.230277]	0.0278616 [-0.0287827, 0.084506]	0.0951885 [0.046962, 0.143415]	0.00216628	0.99531	3	0.992183	0.0268718	7.28183	7.28163
DCAF11	1.17294 [0.863459, 1.48243]	0.248952 [0.0174118, 0.480492]	0.0302431 [-0.0436099, 0.104096]	0.019166	0.969584	3	0.949306	0.0799292	22.9192	0.000738827 [-0.326461, 0.327939]	0.0224805 [-0.222301, 0.267262]	0.0302454 [-0.0436158, 0.104107]	0.021422	0.969579	3	0.949298	0.0845025	22.9174	22.9183	NaN	NaN	NaN	NaN	NaN	NaN	NaN	NaN	NaN	NaN	NaN	NaN	NaN	NaN	NaN	NaN	NaN	NaN	NaN	NaN	NaN	NaN	NaN	NaN	NaN	NaN	NaN	NaN	NaN	NaN	NaN	NaN	NaN	NaN	NaN	NaN	NaN	NaN	1.34495 [-6.40488, 9.09479]	0.381396 [-1.09155, 1.85434]	0.0870181 [-1.4353, 1.60934]	0.02465	0.92141	1	0.76423	0.157003	7.96556	-0.00206314 [-7.25056, 7.24644]	0.100826 [-1.27763, 1.47929]	0.086944 [-1.43526, 1.60915]	0.0215824	0.9214	1	0.764199	0.146909	7.97234	7.96895	NaN	NaN	NaN	NaN	NaN	NaN	NaN	NaN	NaN	NaN	NaN	NaN	NaN	NaN	NaN	NaN	NaN	NaN	NaN	1.2634 [-0.304986, 2.83179]	0.361446 [-0.141871, 0.864763]	0.130077 [-0.387834, 0.647988]	0.054503	0.860511	2	0.721021	0.16508	5.32875	NaN	NaN	NaN	NaN	NaN	NaN	NaN	NaN	NaN	5.32875
DCAF12	NaN	NaN	NaN	NaN	NaN	NaN	NaN	NaN	NaN	0.186085 [-0.952235, 1.32441]	0.0528062 [-0.093188, 0.1988]	0.287535 [-0.302159, 0.877229]	0.0195502	0.870884	3	0.784806	0.0807264	2.41066	2.41066	NaN	NaN	NaN	NaN	NaN	NaN	NaN	NaN	NaN	NaN	NaN	NaN	NaN	NaN	NaN	NaN	NaN	NaN	NaN	NaN	NaN	NaN	NaN	NaN	NaN	NaN	NaN	NaN	-0.496607 [-4.03941, 3.0462]	0.0562376 [-0.0452086, 0.157684]	0.655184 [-0.524835, 1.8352]	0.0112193	0.904026	3	0.840043	0.0611535	1.05794	1.05794	NaN	NaN	NaN	NaN	NaN	NaN	NaN	NaN	NaN	NaN	NaN	NaN	NaN	NaN	NaN	NaN	NaN	NaN	NaN	1.25626 [0.187677, 2.32484]	0.318131 [0.0851784, 0.551084]	0.173446 [-0.204956, 0.551848]	0.0456134	0.8798	3	0.799667	0.123306	3.99633	0.272207 [-0.525295, 1.06971]	0.0273632 [-0.146592, 0.201318]	0.173331 [-0.204834, 0.551496]	0.0254313	0.87984	3	0.799734	0.0920711	3.99898	3.99765	NaN	NaN	NaN	NaN	NaN	NaN	NaN	NaN	NaN	NaN	NaN	NaN	NaN	NaN	NaN	NaN	NaN	NaN	NaN
DCAF13	1.15133 [0.746642, 1.55602]	0.108498 [-0.152264, 0.36926]	0.038458 [-0.0505362, 0.127452]	0.0286699	0.963765	3	0.939608	0.097758	18.0235	0.325471 [0.068241, 0.5827]	0.0115521 [-0.154193, 0.177297]	0.0384584 [-0.0505186, 0.127435]	0.011583	0.963778	3	0.939631	0.062137	18.0233	18.0234	1.22603 [0.216369, 2.2357]	0.35788 [0.0522331, 0.663527]	0.123737 [-0.217206, 0.46468]	0.0695107	0.84584	3	0.743066	0.152218	5.60176	0.33609 [-0.308355, 0.980536]	0.109666 [-0.0855429, 0.304875]	0.12364 [-0.217151, 0.46443]	0.0283449	0.845837	3	0.743062	0.0972024	5.60619	5.60398	NaN	NaN	NaN	NaN	NaN	NaN	NaN	NaN	NaN	NaN	NaN	NaN	NaN	NaN	NaN	NaN	NaN	NaN	NaN	0.900386 [0.489827, 1.31094]	-0.0706422 [-1.72503, 1.58375]	0.00389944 [-0.0853663, 0.0931652]	0.0659617	0.883574	3	0.805957	0.148281	177.755	0.47804 [0.211453, 0.744627]	-0.108581 [-1.18299, 0.965824]	0.00389753 [-0.0853665, 0.0931616]	0.027812	0.883574	3	0.805956	0.0962842	177.843	177.799	NaN	NaN	NaN	NaN	NaN	NaN	NaN	NaN	NaN	NaN	NaN	NaN	NaN	NaN	NaN	NaN	NaN	NaN	NaN	1.47762 [-0.0854109, 3.04065]	0.390211 [0.125834, 0.654588]	0.233416 [-0.289562, 0.756394]	0.0617509	0.850453	3	0.750756	0.14347	2.96958	-0.192383 [-1.70493, 1.32016]	0.141645 [-0.113381, 0.39667]	0.2341 [-0.290194, 0.758395]	0.0574877	0.850436	3	0.750727	0.138429	2.9609	2.96524
DCAF5	1.1264 [0.930038, 1.32276]	0.26123 [0.109693, 0.412766]	0.0287032 [-0.0209687, 0.0783751]	0.00791326	0.985482	3	0.975804	0.0513591	24.1488	0.167567 [-0.0218482, 0.356983]	-0.00221174 [-0.148386, 0.143962]	0.0287043 [-0.0209635, 0.0783721]	0.00736331	0.985485	3	0.975808	0.0495423	24.1478	24.1483	0.997792 [0.634697, 1.36089]	0.188578 [-0.260887, 0.638042]	0.021148 [-0.0696161, 0.111912]	0.0363969	0.927703	3	0.879506	0.110147	32.776	0.326537 [0.0251117, 0.627962]	0.00171659 [-0.371448, 0.374881]	0.0211449 [-0.0696219, 0.111912]	0.0250844	0.927694	3	0.87949	0.0914411	32.7808	32.7784	1.08438 [0.926803, 1.24196]	0.190031 [0.0577258, 0.322337]	0.0289743 [-0.00886562, 0.0668141]	0.00543691	0.990668	3	0.984446	0.0425712	23.9229	0.186354 [0.0434228, 0.329285]	0.00277867 [-0.117225, 0.122782]	0.0289753 [-0.00888085, 0.0668315]	0.00447298	0.99066	3	0.984433	0.0386134	23.922	23.9224	1.23801 [1.0423, 1.43373]	0.17665 [0.104116, 0.249184]	0.106597 [0.0562021, 0.156992]	0.0011038	0.997997	2	0.995995	0.0234926	6.50249	-0.183218 [-0.396687, 0.0302511]	0.0250651 [-0.054051, 0.104181]	0.106594 [0.0562211, 0.156967]	0.0013132	0.997999	2	0.995998	0.0256242	6.50267	6.50258	1.0717 [0.774621, 1.36878]	0.274571 [0.0357617, 0.51338]	0.0265496 [-0.0542524, 0.107352]	0.0187028	0.960716	3	0.934526	0.0789574	26.1077	0.305133 [0.0405385, 0.569727]	-0.0154239 [-0.228311, 0.197463]	0.0265081 [-0.054241, 0.107257]	0.0148466	0.960727	3	0.934545	0.0703481	26.1485	26.1281	NaN	NaN	NaN	NaN	NaN	NaN	NaN	NaN	NaN	NaN	NaN	NaN	NaN	NaN	NaN	NaN	NaN	NaN	NaN
DCAF6	1.12081 [0.783832, 1.45778]	0.300654 [0.0564367, 0.544871]	0.0262434 [-0.0530796, 0.105566]	0.00703443	0.981995	2	0.963991	0.0593061	26.4123	0.157045 [-0.187338, 0.501428]	0.00420243 [-0.245939, 0.254344]	0.0261308 [-0.0530797, 0.105341]	0.0073575	0.981998	2	0.963995	0.0606527	26.5261	26.4692	1.16218 [0.694282, 1.63007]	0.2601 [0.0135404, 0.506659]	0.0624919 [-0.0637982, 0.188782]	0.0310341	0.946085	3	0.910142	0.101709	11.0918	0.105473 [-0.319621, 0.530567]	0.0748697 [-0.149157, 0.298896]	0.0624848 [-0.0637866, 0.188756]	0.0256188	0.946093	3	0.910156	0.0924099	11.0931	11.0924	1.02767 [-1.85738, 3.91273]	0.351835 [-2.86895, 3.57262]	0.0288748 [-1.16533, 1.22308]	0.0214714	0.897764	1	0.693292	0.146531	24.0053	0.363603 [-2.51908, 3.24629]	-0.0388893 [-3.26004, 3.18226]	0.0288438 [-1.16551, 1.2232]	0.0214401	0.897746	1	0.693237	0.146425	24.031	24.0181	NaN	NaN	NaN	NaN	NaN	NaN	NaN	NaN	NaN	NaN	NaN	NaN	NaN	NaN	NaN	NaN	NaN	NaN	NaN	1.09881 [0.821637, 1.37597]	0.413849 [0.264678, 0.56302]	0.0502135 [-0.0476673, 0.148094]	0.0111517	0.9659	3	0.943166	0.060969	13.804	0.147906 [-0.165368, 0.46118]	0.0779928 [-0.0905973, 0.246583]	0.0502188 [-0.0476743, 0.148112]	0.0142451	0.965895	3	0.943158	0.0689083	13.8026	13.8033	1.15014 [0.702643, 1.59765]	0.280877 [-0.00894684, 0.570701]	0.0444464 [-0.0734432, 0.162336]	0.0352288	0.937707	3	0.896179	0.108365	15.5951	0.0778316 [-0.347229, 0.502892]	0.0965774 [-0.178573, 0.371728]	0.0444767 [-0.0734419, 0.162395]	0.0317688	0.937718	3	0.896197	0.102906	15.5845	15.5898
DCAF7	1.2144 [0.89969, 1.52912]	0.373088 [0.288259, 0.457918]	0.132722 [0.018206, 0.247238]	0.00564358	0.982987	3	0.971646	0.0433727	5.22254	0.090239 [-0.240681, 0.421159]	0.0251293 [-0.0640391, 0.114298]	0.132781 [0.0182495, 0.247313]	0.00623649	0.982991	3	0.971652	0.0455942	5.22023	5.22138	1.14206 [0.985112, 1.29901]	0.316755 [0.220699, 0.412811]	0.0521248 [0.00786799, 0.0963816]	0.00409911	0.991408	3	0.98568	0.0369644	13.2978	0.296956 [0.164045, 0.429867]	0.00352736 [-0.0778185, 0.0848732]	0.0521231 [0.00790557, 0.0963407]	0.0029397	0.991423	3	0.985704	0.0313033	13.2983	13.298	1.29067 [0.28565, 2.2957]	0.33283 [0.0536383, 0.612022]	0.131619 [-0.185944, 0.449183]	0.0603636	0.877793	3	0.796321	0.141849	5.2663	0.13686 [-0.683317, 0.957037]	0.0814513 [-0.146453, 0.309356]	0.131572 [-0.185952, 0.449097]	0.0402183	0.877775	3	0.796292	0.115785	5.26819	5.26724	NaN	NaN	NaN	NaN	NaN	NaN	NaN	NaN	NaN	NaN	NaN	NaN	NaN	NaN	NaN	NaN	NaN	NaN	NaN	1.44305 [0.880418, 2.00569]	0.328415 [0.219504, 0.437327]	0.198147 [0.0228643, 0.37343]	0.0102377	0.976226	3	0.960377	0.0584172	3.49815	-0.0718041 [-0.602643, 0.459035]	0.0196278 [-0.083258, 0.122514]	0.197881 [0.0227669, 0.372996]	0.00913398	0.976225	3	0.960375	0.0551785	3.50284	3.50049	1.26002 [0.698366, 1.82166]	0.290077 [0.118463, 0.461691]	0.118083 [-0.0510972, 0.287263]	0.0218116	0.956483	3	0.927471	0.0852673	5.87	0.151774 [-0.302502, 0.60605]	0.0637363 [-0.0750857, 0.202558]	0.118065 [-0.0511127, 0.287242]	0.0142716	0.956477	3	0.927462	0.0689724	5.8709	5.87045
DCAF8	1.02565 [0.597695, 1.45361]	0.24454 [-0.137103, 0.626182]	0.0221901 [-0.0940433, 0.138424]	0.0418526	0.913347	3	0.855579	0.118114	31.2367	0.284845 [-0.125831, 0.695521]	-0.0352019 [-0.402556, 0.332152]	0.0220633 [-0.0939799, 0.138106]	0.0386218	0.913351	3	0.855586	0.113463	31.4163	31.3265	1.03724 [0.711087, 1.36338]	0.166121 [-0.164198, 0.49644]	0.0277412 [-0.0499405, 0.105423]	0.0263713	0.95411	3	0.923517	0.0937572	24.9862	0.111275 [-0.21255, 0.4351]	0.0238779 [-0.304043, 0.351799]	0.0277461 [-0.0499427, 0.105435]	0.0259947	0.954108	3	0.923513	0.0930855	24.9818	24.984	1.10842 [0.88426, 1.33257]	0.234478 [0.10941, 0.359547]	0.0520164 [-0.0093418, 0.113375]	0.00758925	0.985594	3	0.975989	0.0502966	13.3256	0.0827541 [-0.143417, 0.308926]	0.0353491 [-0.09085, 0.161548]	0.052013 [-0.00933735, 0.113363]	0.00772678	0.985596	3	0.975994	0.0507503	13.3264	13.326	1.26252 [1.17867, 1.34637]	0.162505 [0.132889, 0.192121]	0.11745 [0.096027, 0.138872]	0.000186152	0.999667	2	0.999334	0.00964759	5.90166	-0.184735 [-0.274253, -0.0952169]	0.0094662 [-0.0221504, 0.0410828]	0.117456 [0.0960499, 0.138863]	0.000212157	0.999667	2	0.999335	0.0102994	5.90131	5.90148	1.18643 [1.00594, 1.36691]	0.247531 [0.157434, 0.337629]	0.0560102 [0.00840175, 0.103619]	0.00433808	0.992578	3	0.98763	0.0380266	12.3754	-0.0339396 [-0.235026, 0.167147]	-0.0120831 [-0.112532, 0.0883662]	0.0559563 [0.00835569, 0.103557]	0.00538922	0.992573	3	0.987622	0.042384	12.3873	12.3814	1.09765 [1.05473, 1.14057]	0.214464 [0.181049, 0.24788]	0.0345735 [0.0239584, 0.0451885]	0.000380784	0.999321	3	0.998868	0.0112662	20.0485	0.0619122 [0.0162894, 0.107535]	-0.000474559 [-0.0359892, 0.0350401]	0.0345757 [0.0239589, 0.0451925]	0.000430149	0.999321	3	0.998868	0.0119743	20.0472	20.0479
DCAKD	1.0792 [1.04447, 1.11392]	0.292858 [0.262932, 0.322784]	0.023634 [0.0142024, 0.0330656]	0.000269012	0.999398	3	0.998997	0.00946947	29.3284	0.0662211 [0.0248096, 0.107633]	-0.00587361 [-0.0415574, 0.0298101]	0.0236439 [0.01423, 0.0330577]	0.000382597	0.9994	3	0.999001	0.011293	29.3161	29.3222	1.13009 [0.849643, 1.41055]	0.438299 [0.252903, 0.623696]	0.0474436 [-0.0448664, 0.139754]	0.014108	0.959822	3	0.933036	0.068576	14.6099	-0.0226917 [-0.444385, 0.399002]	-0.0176524 [-0.296754, 0.26145]	0.0473738 [-0.0448928, 0.139641]	0.0319326	0.959796	3	0.932993	0.103171	14.6314	14.6206	1.0677 [0.982436, 1.15296]	0.289678 [0.200062, 0.379294]	0.0201187 [-0.00249188, 0.0427292]	0.00184167	0.995801	3	0.993002	0.0247768	34.4529	0.0982241 [-0.000663888, 0.197112]	-0.000389401 [-0.104271, 0.103493]	0.0201382 [-0.00247949, 0.0427558]	0.00247668	0.995801	3	0.993001	0.0287325	34.4196	34.4363	1.11387 [0.989233, 1.23851]	0.39499 [0.289763, 0.500218]	0.0404344 [0.00324219, 0.0776267]	0.00341521	0.990927	3	0.984878	0.0337402	17.1425	-0.014443 [-0.191997, 0.163111]	-0.00892769 [-0.15892, 0.141064]	0.0404073 [0.00319441, 0.0776202]	0.00693355	0.990911	3	0.984851	0.0480748	17.154	17.1482	1.11247 [1.01133, 1.21361]	0.303922 [0.229485, 0.378358]	0.030869 [0.00317652, 0.0585615]	0.00201898	0.995696	3	0.992826	0.0259421	22.4545	0.0103172 [-0.111776, 0.13241]	0.0133237 [-0.0765121, 0.103159]	0.030882 [0.00319612, 0.0585679]	0.00294161	0.995699	3	0.992832	0.0313135	22.445	22.4498	1.13934 [0.839226, 1.43945]	0.412344 [0.217244, 0.607443]	0.0442236 [-0.0502116, 0.138659]	0.0159016	0.958917	3	0.931529	0.0728047	15.6737	-0.0938818 [-0.544601, 0.356838]	0.00213688 [-0.29084, 0.295114]	0.0442296 [-0.050215, 0.138674]	0.0358623	0.958915	3	0.931525	0.109335	15.6716	15.6727
DCK	1.13255 [0.593782, 1.67132]	0.151602 [-0.34891, 0.652115]	0.0276669 [-0.0930782, 0.148412]	0.0220723	0.959999	2	0.919998	0.105053	25.0533	0.319131 [0.0466179, 0.591643]	0.0382688 [-0.194182, 0.27072]	0.024084 [-0.0666908, 0.114859]	0.0164481	0.94772	3	0.912866	0.0740453	28.7804	26.9169	NaN	NaN	NaN	NaN	NaN	NaN	NaN	NaN	NaN	NaN	NaN	NaN	NaN	NaN	NaN	NaN	NaN	NaN	NaN	1.05582 [0.413078, 1.69857]	0.278077 [-0.0392771, 0.595432]	0.0613043 [-0.144085, 0.266694]	0.0543095	0.879571	3	0.799285	0.134548	11.3067	0.255594 [-0.353258, 0.864445]	0.0076003 [-0.292921, 0.308122]	0.0613309 [-0.144059, 0.266721]	0.0487139	0.879621	3	0.799368	0.127428	11.3018	11.3042	NaN	NaN	NaN	NaN	NaN	NaN	NaN	NaN	NaN	NaN	NaN	NaN	NaN	NaN	NaN	NaN	NaN	NaN	NaN	NaN	NaN	NaN	NaN	NaN	NaN	NaN	NaN	NaN	NaN	NaN	NaN	NaN	NaN	NaN	NaN	NaN	NaN	NaN	NaN	NaN	NaN	NaN	NaN	NaN	NaN	NaN	NaN	NaN	NaN	NaN	NaN	NaN	NaN	NaN	NaN	NaN	NaN
DCP1A	1.09428 [0.952559, 1.236]	0.204072 [0.0414535, 0.366691]	0.0129919 [-0.0194776, 0.0454615]	0.00533838	0.990704	3	0.984506	0.0421836	53.3521	0.0590088 [-0.0953046, 0.213322]	-0.0287045 [-0.205862, 0.148453]	0.0129754 [-0.0194788, 0.0454296]	0.00633077	0.990708	3	0.984514	0.0459375	53.42	53.386	1.08326 [1.04508, 1.12144]	0.230716 [0.190473, 0.270959]	0.0263172 [0.0170822, 0.0355522]	0.000369839	0.999295	3	0.998825	0.0111031	26.3382	0.0821227 [0.0404612, 0.123784]	-0.0131501 [-0.057073, 0.0307727]	0.0263135 [0.0170849, 0.0355421]	0.000440498	0.999296	3	0.998827	0.0121174	26.3419	26.34	NaN	NaN	NaN	NaN	NaN	NaN	NaN	NaN	NaN	NaN	NaN	NaN	NaN	NaN	NaN	NaN	NaN	NaN	NaN	1.18365 [1.00961, 1.3577]	0.23177 [0.135, 0.32854]	0.063968 [0.0201809, 0.107755]	0.00455797	0.992648	3	0.987746	0.0389785	10.8358	-0.0671598 [-0.265709, 0.131389]	-0.0191442 [-0.129537, 0.0912485]	0.063969 [0.0201981, 0.10774]	0.00593167	0.992653	3	0.987756	0.044466	10.8357	10.8358	1.10764 [0.937805, 1.27748]	0.0952506 [-0.199747, 0.390248]	0.0017666 [-0.0315594, 0.0350926]	0.00914374	0.987022	3	0.978371	0.0552079	392.362	0.0525801 [-0.121826, 0.226986]	-0.0921914 [-0.395558, 0.211175]	0.0017353 [-0.0315909, 0.0350615]	0.00964723	0.987012	3	0.978353	0.0567075	399.441	395.901	1.14038 [0.925214, 1.35555]	0.277489 [0.055602, 0.499375]	0.0228902 [-0.0287037, 0.0744841]	0.0116006	0.97888	3	0.9648	0.0621842	30.2814	-0.0346853 [-0.302673, 0.233302]	-0.0400602 [-0.316465, 0.236344]	0.022884 [-0.0287073, 0.0744752]	0.0179971	0.978879	3	0.964798	0.0774533	30.2897	30.2856
DCP1B	1.01431 [0.801882, 1.22674]	0.22124 [0.00455977, 0.43792]	0.0169887 [-0.0385248, 0.0725022]	0.0112345	0.97587	3	0.959784	0.0611952	40.8004	0.157262 [-0.066543, 0.381067]	0.00778146 [-0.219924, 0.235487]	0.0170807 [-0.0384939, 0.0726553]	0.0124515	0.975874	3	0.95979	0.0644243	40.5807	40.6906	NaN	NaN	NaN	NaN	NaN	NaN	NaN	NaN	NaN	NaN	NaN	NaN	NaN	NaN	NaN	NaN	NaN	NaN	NaN	1.03457 [0.747658, 1.32147]	0.353401 [-0.091928, 0.79873]	0.00917296 [-0.097206, 0.115552]	0.00622616	0.980419	2	0.960838	0.055795	75.5642	0.167856 [-0.210806, 0.546519]	-0.0683573 [-0.659812, 0.523097]	0.00905631 [-0.097178, 0.115291]	0.0108757	0.980417	2	0.960835	0.0737418	76.5375	76.0508	NaN	NaN	NaN	NaN	NaN	NaN	NaN	NaN	NaN	NaN	NaN	NaN	NaN	NaN	NaN	NaN	NaN	NaN	NaN	1.11794 [0.65995, 1.57593]	0.337523 [0.0534127, 0.621634]	0.0405697 [-0.0954702, 0.17661]	0.0353798	0.922994	3	0.871657	0.108597	17.0853	0.00799044 [-0.523583, 0.539564]	0.0860721 [-0.243752, 0.415897]	0.0405573 [-0.0954551, 0.17657]	0.0476715	0.923003	3	0.871672	0.126058	17.0905	17.0879	1.02045 [0.663984, 1.37693]	0.148438 [-0.771508, 1.06838]	0.000704535 [-0.0814983, 0.0829074]	0.0452421	0.912003	3	0.853339	0.122803	983.837	0.210455 [-0.158042, 0.578952]	-0.111902 [-1.06288, 0.839079]	0.000704588 [-0.0814973, 0.0829065]	0.0483463	0.912005	3	0.853342	0.126947	983.762	983.799
DCPS	1.0581 [0.993764, 1.12244]	0.389349 [0.327586, 0.451112]	0.0192457 [-0.000891179, 0.0393825]	0.000993002	0.99694	3	0.994899	0.0181934	36.0158	0.0445331 [-0.0478103, 0.136877]	-0.0034792 [-0.0921088, 0.0851505]	0.0192536 [-0.000903003, 0.0394102]	0.00204536	0.996934	3	0.994891	0.0261111	36.0009	36.0084	NaN	NaN	NaN	NaN	NaN	NaN	NaN	NaN	NaN	0.367544 [-0.0212277, 0.756316]	0.041152 [-0.269336, 0.351639]	0.0375586 [-0.1052, 0.180317]	0.0318693	0.887563	3	0.812605	0.103069	18.4551	18.4551	NaN	NaN	NaN	NaN	NaN	NaN	NaN	NaN	NaN	NaN	NaN	NaN	NaN	NaN	NaN	NaN	NaN	NaN	NaN	1.02209 [0.934123, 1.11006]	0.426017 [0.125769, 0.726265]	0.00608375 [-0.0243955, 0.036563]	0.0029337	0.985575	3	0.975958	0.0312714	113.934	0.11029 [-0.0444254, 0.265005]	-0.158428 [-0.686345, 0.369488]	0.0060873 [-0.0243966, 0.0365712]	0.00907375	0.985572	3	0.975953	0.0549962	113.868	113.901	1.07585 [0.975135, 1.17657]	0.391189 [0.288002, 0.494377]	0.016622 [-0.0138459, 0.0470899]	0.00253213	0.992577	3	0.987628	0.0290524	41.7007	0.0552876 [-0.084487, 0.195062]	-0.00542856 [-0.14861, 0.137753]	0.0166265 [-0.0138424, 0.0470955]	0.00487624	0.992577	3	0.987629	0.0403164	41.6892	41.6949	NaN	NaN	NaN	NaN	NaN	NaN	NaN	NaN	NaN	NaN	NaN	NaN	NaN	NaN	NaN	NaN	NaN	NaN	NaN
DCTN1	NaN	NaN	NaN	NaN	NaN	NaN	NaN	NaN	NaN	NaN	NaN	NaN	NaN	NaN	NaN	NaN	NaN	NaN	NaN	1.12149 [0.872605, 1.37038]	0.479411 [0.289647, 0.669175]	0.0397921 [-0.0452866, 0.124871]	0.0125897	0.959143	3	0.931905	0.0647809	17.4192	0.10707 [-0.235229, 0.449368]	0.00956992 [-0.251578, 0.270718]	0.0397612 [-0.0452761, 0.124798]	0.0238252	0.959152	3	0.931919	0.0891164	17.4327	17.426	NaN	NaN	NaN	NaN	NaN	NaN	NaN	NaN	NaN	NaN	NaN	NaN	NaN	NaN	NaN	NaN	NaN	NaN	NaN	NaN	NaN	NaN	NaN	NaN	NaN	NaN	NaN	NaN	NaN	NaN	NaN	NaN	NaN	NaN	NaN	NaN	NaN	NaN	NaN	NaN	NaN	NaN	NaN	NaN	NaN	NaN	NaN	NaN	NaN	NaN	NaN	NaN	NaN	NaN	NaN	NaN	NaN	1.01324 [0.918837, 1.10764]	0.428334 [0.284308, 0.572359]	0.0112931 [-0.0208817, 0.0434679]	0.00269352	0.988786	3	0.98131	0.029964	61.378	0.185687 [0.0476524, 0.323722]	-0.0407625 [-0.25139, 0.169865]	0.0112896 [-0.0208921, 0.0434713]	0.00575936	0.98878	3	0.981301	0.0438154	61.3971	61.3876
DCTN2	1.07664 [1.03597, 1.11731]	0.439077 [0.405228, 0.472927]	0.0251683 [0.0114438, 0.0388928]	0.000359814	0.998774	3	0.997957	0.0109516	27.5405	0.0675966 [0.00673735, 0.128456]	-0.0218863 [-0.0725438, 0.0287712]	0.0251661 [0.0114444, 0.0388877]	0.000805816	0.998775	3	0.997958	0.0163892	27.5429	27.5417	NaN	NaN	NaN	NaN	NaN	NaN	NaN	NaN	NaN	0.237122 [0.147115, 0.327129]	-0.0367141 [-0.128897, 0.0554688]	0.0273377 [0.00402258, 0.0506528]	0.00202176	0.995641	3	0.992735	0.02596	25.355	25.355	NaN	NaN	NaN	NaN	NaN	NaN	NaN	NaN	NaN	NaN	NaN	NaN	NaN	NaN	NaN	NaN	NaN	NaN	NaN	NaN	NaN	NaN	NaN	NaN	NaN	NaN	NaN	NaN	NaN	NaN	NaN	NaN	NaN	NaN	NaN	NaN	NaN	NaN	1.05918 [1.01309, 1.10527]	0.482082 [0.428282, 0.535881]	0.0122411 [-0.00401593, 0.0284982]	0.000569663	0.99762	3	0.996033	0.01378	56.6244	0.317683 [0.261364, 0.374002]	-0.0230815 [-0.0887907, 0.0426277]	0.0122539 [-0.00399795, 0.0285058]	0.000850314	0.997622	3	0.996037	0.0168356	56.5653	56.5949	1.06328 [0.986629, 1.13994]	0.489688 [0.360111, 0.619265]	0.00887528 [-0.0176831, 0.0354337]	0.00184499	0.991845	3	0.986408	0.0247991	78.0987	0.177559 [0.0566438, 0.298475]	-0.0822493 [-0.286539, 0.12204]	0.00888749 [-0.0176747, 0.0354497]	0.00459005	0.991845	3	0.986408	0.0391155	77.9914	78.0451
DCTN3	NaN	NaN	NaN	NaN	NaN	NaN	NaN	NaN	NaN	NaN	NaN	NaN	NaN	NaN	NaN	NaN	NaN	NaN	NaN	1.05186 [0.972393, 1.13133]	0.364119 [0.208614, 0.519625]	0.00995547 [-0.0130032, 0.0329142]	0.00208171	0.993394	3	0.98899	0.026342	69.6248	0.158 [0.0540777, 0.261922]	-0.0574729 [-0.26086, 0.145914]	0.00995315 [-0.0130037, 0.03291]	0.00356033	0.993395	3	0.988992	0.0344496	69.641	69.6329	NaN	NaN	NaN	NaN	NaN	NaN	NaN	NaN	NaN	NaN	NaN	NaN	NaN	NaN	NaN	NaN	NaN	NaN	NaN	1.01955 [0.785715, 1.25338]	0.132234 [-1.18503, 1.4495]	0.0000845414 [-0.0588214, 0.0589904]	0.022593	0.941496	3	0.902494	0.0867813	8198.91	NaN	NaN	NaN	NaN	NaN	NaN	NaN	NaN	NaN	8198.91	1.0813 [0.827241, 1.33536]	0.390314 [-0.0204708, 0.801099]	0.00339686 [-0.0697498, 0.0765435]	0.0199442	0.942726	3	0.904543	0.0815357	204.055	0.216387 [-0.089551, 0.522326]	-0.0488508 [-0.544582, 0.446881]	0.00334653 [-0.0697623, 0.0764554]	0.0289439	0.94271	3	0.904517	0.0982241	207.124	205.589	NaN	NaN	NaN	NaN	NaN	NaN	NaN	NaN	NaN	NaN	NaN	NaN	NaN	NaN	NaN	NaN	NaN	NaN	NaN
DCTN4	NaN	NaN	NaN	NaN	NaN	NaN	NaN	NaN	NaN	NaN	NaN	NaN	NaN	NaN	NaN	NaN	NaN	NaN	NaN	NaN	NaN	NaN	NaN	NaN	NaN	NaN	NaN	NaN	NaN	NaN	NaN	NaN	NaN	NaN	NaN	NaN	NaN	NaN	1.03772 [0.945791, 1.12964]	0.350363 [0.203751, 0.496976]	0.00812311 [-0.0184943, 0.0347405]	0.00259783	0.992084	3	0.986807	0.0294269	85.3303	0.127857 [0.00249378, 0.25322]	-0.0652955 [-0.265235, 0.134644]	0.00812329 [-0.0184922, 0.0347388]	0.00483139	0.992086	3	0.986809	0.0401306	85.3284	85.3294	1.01401 [0.768386, 1.25964]	0.325833 [-0.2891, 0.940765]	0.0108177 [-0.0608087, 0.0824441]	0.0213174	0.932515	3	0.887525	0.084296	64.0754	0.234852 [-0.0657795, 0.535483]	-0.0773278 [-0.830477, 0.675822]	0.0108061 [-0.0608071, 0.0824193]	0.031939	0.93252	3	0.887534	0.103181	64.1442	64.1098	NaN	NaN	NaN	NaN	NaN	NaN	NaN	NaN	NaN	NaN	NaN	NaN	NaN	NaN	NaN	NaN	NaN	NaN	NaN	1.02723 [0.92455, 1.1299]	0.448572 [0.314007, 0.583137]	0.0152943 [-0.020415, 0.0510036]	0.00298912	0.987564	3	0.979273	0.0315654	45.3206	0.258732 [0.126797, 0.390667]	-0.00170541 [-0.174365, 0.170955]	0.0153352 [-0.0204059, 0.0510763]	0.00493213	0.987555	3	0.979258	0.0405468	45.1997	45.2601
DCTN5	1.06833 [0.85247, 1.2842]	0.242899 [-0.0981684, 0.583966]	0.00415189 [-0.0479124, 0.0562162]	0.0142747	0.970543	3	0.950904	0.0689799	166.948	0.211091 [-0.0093088, 0.431491]	-0.0545485 [-0.403936, 0.294839]	0.00407294 [-0.0479436, 0.0560895]	0.0148994	0.970536	3	0.950894	0.0704731	170.184	168.566	1.04859 [0.973035, 1.12415]	0.240936 [-0.0134681, 0.495339]	0.000868917 [-0.0184209, 0.0201587]	0.00215829	0.994196	3	0.990327	0.0268222	797.714	0.255828 [0.172378, 0.339279]	-0.148319 [-0.429623, 0.132985]	0.000852609 [-0.0184295, 0.0201347]	0.00263331	0.994199	3	0.990332	0.0296272	812.972	805.343	NaN	NaN	NaN	NaN	NaN	NaN	NaN	NaN	NaN	NaN	NaN	NaN	NaN	NaN	NaN	NaN	NaN	NaN	NaN	NaN	NaN	NaN	NaN	NaN	NaN	NaN	NaN	NaN	NaN	NaN	NaN	NaN	NaN	NaN	NaN	NaN	NaN	NaN	1.08884 [0.728664, 1.44901]	0.393808 [0.245695, 0.54192]	0.073696 [-0.0629763, 0.210368]	0.013579	0.955922	3	0.926537	0.0672781	9.4055	0.135952 [-0.281772, 0.553676]	0.0590827 [-0.112068, 0.230233]	0.0740755 [-0.0629537, 0.211105]	0.0181781	0.955934	3	0.926557	0.0778419	9.35731	9.38141	NaN	NaN	NaN	NaN	NaN	NaN	NaN	NaN	NaN	NaN	NaN	NaN	NaN	NaN	NaN	NaN	NaN	NaN	NaN
DCTN6	NaN	NaN	NaN	NaN	NaN	NaN	NaN	NaN	NaN	NaN	NaN	NaN	NaN	NaN	NaN	NaN	NaN	NaN	NaN	1.05056 [0.914367, 1.18676]	0.319228 [0.189579, 0.448876]	0.0300654 [-0.00897086, 0.0691016]	0.00442603	0.988689	3	0.981149	0.0384102	23.0547	0.121037 [-0.0408878, 0.282962]	0.00972987 [-0.14435, 0.16381]	0.0300809 [-0.00896988, 0.0691318]	0.0062547	0.988685	3	0.981142	0.0456607	23.0427	23.0487	NaN	NaN	NaN	NaN	NaN	NaN	NaN	NaN	NaN	NaN	NaN	NaN	NaN	NaN	NaN	NaN	NaN	NaN	NaN	NaN	NaN	NaN	NaN	NaN	NaN	NaN	NaN	NaN	NaN	NaN	NaN	NaN	NaN	NaN	NaN	NaN	NaN	NaN	NaN	NaN	NaN	NaN	NaN	NaN	NaN	NaN	NaN	NaN	NaN	NaN	NaN	NaN	NaN	NaN	NaN	NaN	NaN	1.08792 [0.812787, 1.36305]	0.265719 [-0.248604, 0.780042]	0.00669109 [-0.0597683, 0.0731505]	0.0245938	0.948386	3	0.913977	0.0905425	103.593	0.163 [-0.138767, 0.464766]	-0.0650114 [-0.629219, 0.499196]	0.00668765 [-0.059756, 0.0731313]	0.0295878	0.948405	3	0.914009	0.0993106	103.646	103.62
DCUN1D1	1.06662 [0.894974, 1.23827]	0.41252 [0.23824, 0.586799]	0.0171558 [-0.0372703, 0.071582]	0.00731533	0.976882	3	0.96147	0.0493806	40.403	0.23258 [0.0220797, 0.44308]	-0.0350359 [-0.248962, 0.17889]	0.0171217 [-0.0372758, 0.0715191]	0.0110076	0.976886	3	0.961477	0.060574	40.4837	40.4433	NaN	NaN	NaN	NaN	NaN	NaN	NaN	NaN	NaN	NaN	NaN	NaN	NaN	NaN	NaN	NaN	NaN	NaN	NaN	NaN	NaN	NaN	NaN	NaN	NaN	NaN	NaN	NaN	NaN	NaN	NaN	NaN	NaN	NaN	NaN	NaN	NaN	NaN	NaN	NaN	NaN	NaN	NaN	NaN	NaN	NaN	NaN	NaN	NaN	NaN	NaN	NaN	NaN	NaN	NaN	NaN	NaN	NaN	NaN	NaN	NaN	NaN	NaN	NaN	NaN	NaN	NaN	NaN	NaN	NaN	NaN	NaN	NaN	NaN	NaN	NaN	1.05092 [0.955063, 1.14677]	0.411246 [0.296431, 0.52606]	0.0179392 [-0.0124747, 0.0483531]	0.00249604	0.991545	3	0.985909	0.0288446	38.6387	0.108944 [-0.0320141, 0.249902]	-0.0497889 [-0.218619, 0.119042]	0.0179411 [-0.0124674, 0.0483496]	0.0053976	0.991549	3	0.985915	0.042417	38.6345	38.6366
DCUN1D5	1.13131 [1.03317, 1.22946]	0.277908 [0.212869, 0.342948]	0.0368045 [0.0106365, 0.0629725]	0.00173169	0.996636	3	0.994394	0.0240256	18.8332	-0.00447285 [-0.120472, 0.111526]	-0.00403479 [-0.0809125, 0.0728429]	0.0368016 [0.0106292, 0.0629739]	0.00241932	0.996635	3	0.994392	0.0283979	18.8347	18.834	1.10649 [1.02223, 1.19075]	0.276906 [0.201634, 0.352178]	0.0326129 [0.011072, 0.0541538]	0.00162438	0.996746	3	0.994577	0.0232693	21.2538	0.0101398 [-0.0903388, 0.110618]	0.000838026 [-0.0888941, 0.0905701]	0.0326262 [0.0110789, 0.0541735]	0.00230937	0.996745	3	0.994576	0.0277451	21.2451	21.2494	1.05967 [0.82043, 1.29891]	0.144807 [-0.102695, 0.39231]	0.0206776 [-0.0334036, 0.0747587]	0.0143683	0.976776	3	0.961294	0.0692057	33.5217	0.0871476 [-0.159492, 0.333787]	-0.0305489 [-0.285617, 0.224519]	0.0206902 [-0.03338, 0.0747604]	0.0152678	0.976793	3	0.961321	0.071339	33.5013	33.5115	NaN	NaN	NaN	NaN	NaN	NaN	NaN	NaN	NaN	NaN	NaN	NaN	NaN	NaN	NaN	NaN	NaN	NaN	NaN	1.11628 [1.03209, 1.20047]	0.118154 [0.0387376, 0.19757]	0.0216726 [0.00166781, 0.0416775]	0.000593508	0.999125	2	0.99825	0.0172265	31.9826	-0.0131405 [-0.0990245, 0.0727434]	-0.00558241 [-0.0866007, 0.0754359]	0.0216716 [0.0016765, 0.0416667]	0.000617678	0.999126	2	0.998252	0.0175738	31.9841	31.9834	NaN	NaN	NaN	NaN	NaN	NaN	NaN	NaN	NaN	NaN	NaN	NaN	NaN	NaN	NaN	NaN	NaN	NaN	NaN
DCXR	1.12148 [0.715831, 1.52713]	0.483487 [0.326218, 0.640756]	0.0802348 [-0.0907761, 0.251246]	0.0159334	0.937995	3	0.896658	0.0728775	8.63898	0.015282 [-0.535977, 0.566541]	0.118956 [-0.0940068, 0.33192]	0.080633 [-0.0908275, 0.252094]	0.0292853	0.937997	3	0.896662	0.0988017	8.59632	8.61765	NaN	NaN	NaN	NaN	NaN	NaN	NaN	NaN	NaN	0.179782 [-0.492657, 0.852222]	0.0696495 [-0.308899, 0.448198]	0.057691 [-0.15605, 0.271432]	0.0689602	0.847701	3	0.746168	0.151614	12.0148	12.0148	1.02263 [0.665002, 1.38027]	0.462408 [0.272039, 0.652776]	0.0554333 [-0.0995099, 0.210376]	0.0183386	0.919916	3	0.866527	0.0781848	12.5042	0.0775751 [-0.474871, 0.630021]	0.0594936 [-0.232823, 0.35181]	0.0558808 [-0.0997948, 0.211556]	0.0434657	0.919865	3	0.866441	0.120368	12.404	12.4541	NaN	NaN	NaN	NaN	NaN	NaN	NaN	NaN	NaN	NaN	NaN	NaN	NaN	NaN	NaN	NaN	NaN	NaN	NaN	NaN	NaN	NaN	NaN	NaN	NaN	NaN	NaN	NaN	NaN	NaN	NaN	NaN	NaN	NaN	NaN	NaN	NaN	NaN	NaN	NaN	NaN	NaN	NaN	NaN	NaN	NaN	NaN	NaN	NaN	NaN	NaN	NaN	NaN	NaN	NaN	NaN	NaN
DDA1	1.21012 [0.885162, 1.53509]	0.332629 [0.216644, 0.448614]	0.0900377 [-0.0123955, 0.192471]	0.00913357	0.979457	3	0.965762	0.0551772	7.69841	0.0368124 [-0.298404, 0.372029]	0.0582 [-0.0614545, 0.177855]	0.090027 [-0.0124253, 0.192479]	0.00972018	0.979447	3	0.965745	0.0569215	7.69932	7.69886	0.997871 [0.264732, 1.73101]	0.14656 [-1.28238, 1.5755]	0.0236533 [-0.207534, 0.254841]	0.043389	0.889684	2	0.779368	0.14729	29.3044	NaN	NaN	NaN	NaN	NaN	NaN	NaN	NaN	NaN	29.3044	NaN	NaN	NaN	NaN	NaN	NaN	NaN	NaN	NaN	NaN	NaN	NaN	NaN	NaN	NaN	NaN	NaN	NaN	NaN	NaN	NaN	NaN	NaN	NaN	NaN	NaN	NaN	NaN	NaN	NaN	NaN	NaN	NaN	NaN	NaN	NaN	NaN	NaN	1.1569 [0.973365, 1.34044]	0.296911 [0.177778, 0.416043]	0.0378123 [-0.0110298, 0.0866544]	0.00593856	0.988692	3	0.981154	0.0444918	18.3313	0.221481 [0.0562563, 0.386706]	0.00443193 [-0.102805, 0.111669]	0.0378173 [-0.0110324, 0.0866669]	0.00481227	0.98869	3	0.98115	0.0400511	18.3289	18.3301	1.23066 [0.820547, 1.64078]	0.354699 [0.226803, 0.482595]	0.114961 [-0.0208214, 0.250743]	0.0119881	0.970684	3	0.95114	0.0632142	6.02942	0.0965438 [-0.30183, 0.494918]	0.0518815 [-0.0724982, 0.176261]	0.114784 [-0.020831, 0.250399]	0.0113311	0.970705	3	0.951175	0.0614575	6.03872	6.03407
DDB1	1.07747 [0.973232, 1.18171]	0.214133 [0.124429, 0.303838]	0.0237004 [-0.00209747, 0.0494982]	0.00242194	0.995521	3	0.992536	0.0284133	29.2463	0.137318 [0.0313949, 0.243242]	-0.0148298 [-0.105952, 0.0762927]	0.023715 [-0.00207781, 0.0495078]	0.00250019	0.995525	3	0.992541	0.0288686	29.2283	29.2373	1.07187 [0.901722, 1.24202]	0.16136 [-0.188444, 0.511164]	0.0089794 [-0.0281878, 0.0461466]	0.00968811	0.982456	3	0.97076	0.0568276	77.193	0.275173 [0.123747, 0.426599]	-0.0853102 [-0.396718, 0.226097]	0.00897373 [-0.0282026, 0.0461501]	0.00767419	0.982445	3	0.970742	0.0505773	77.2418	77.2174	1.07705 [0.896724, 1.25738]	0.1844 [-0.0447367, 0.413536]	0.0140795 [-0.0266835, 0.0548424]	0.00908932	0.984217	3	0.973695	0.0550434	49.231	0.229008 [0.065215, 0.392801]	-0.0398218 [-0.247903, 0.168259]	0.0140861 [-0.0266775, 0.0548497]	0.00749825	0.984219	3	0.973699	0.0499942	49.2079	49.2195	1.0404 [0.755977, 1.32481]	0.10602 [-0.69662, 0.908661]	0.00887494 [-0.052767, 0.0705169]	0.0294268	0.946849	3	0.911415	0.0990401	78.1016	0.288449 [0.0327939, 0.544104]	-0.128162 [-0.8495, 0.593177]	0.00887777 [-0.0527755, 0.0705311]	0.0237749	0.946834	3	0.91139	0.0890223	78.0767	78.0892	1.08671 [1.00438, 1.16904]	0.203165 [0.129654, 0.276675]	0.0219313 [0.0021667, 0.0416959]	0.00155033	0.997261	3	0.995435	0.0227327	31.6054	0.105469 [0.0195178, 0.19142]	-0.0285152 [-0.10526, 0.0482292]	0.0219296 [0.00217953, 0.0416797]	0.00168965	0.997265	3	0.995441	0.0237322	31.6078	31.6066	0.999925 [0.815613, 1.18424]	0.216865 [-0.064464, 0.498194]	0.0112819 [-0.03564, 0.0582038]	0.0102696	0.976442	3	0.960736	0.0585081	61.4389	0.290202 [0.113429, 0.466974]	-0.0414206 [-0.311256, 0.228415]	0.0112806 [-0.0356294, 0.0581906]	0.00944683	0.976453	3	0.960754	0.0561155	61.4459	61.4424
DDB2	NaN	NaN	NaN	NaN	NaN	NaN	NaN	NaN	NaN	NaN	NaN	NaN	NaN	NaN	NaN	NaN	NaN	NaN	NaN	NaN	NaN	NaN	NaN	NaN	NaN	NaN	NaN	NaN	NaN	NaN	NaN	NaN	NaN	NaN	NaN	NaN	NaN	NaN	1.12969 [-0.333808, 2.59319]	0.316692 [-0.32379, 0.957173]	0.0419758 [-0.583409, 0.667361]	0.0024991	0.993993	1	0.98198	0.049991	16.513	-0.038526 [-1.8887, 1.81165]	0.00980079 [-0.802244, 0.821846]	0.041884 [-0.582944, 0.666712]	0.00400357	0.993992	1	0.981975	0.0632738	16.5492	16.5311	NaN	NaN	NaN	NaN	NaN	NaN	NaN	NaN	NaN	NaN	NaN	NaN	NaN	NaN	NaN	NaN	NaN	NaN	NaN	1.06989 [0.506116, 1.63367]	0.197071 [-0.162543, 0.556684]	0.0331215 [-0.0976079, 0.163851]	0.018025	0.959612	2	0.919224	0.0949343	20.9274	-0.0424884 [-0.684026, 0.599049]	0.0497802 [-0.358832, 0.458392]	0.0332106 [-0.0976624, 0.164084]	0.0233143	0.959607	2	0.919215	0.107968	20.8713	20.8993	NaN	NaN	NaN	NaN	NaN	NaN	NaN	NaN	NaN	NaN	NaN	NaN	NaN	NaN	NaN	NaN	NaN	NaN	NaN
DDHD2	1.13569 [0.953468, 1.31792]	0.193955 [-0.00154252, 0.389453]	0.0152162 [-0.024592, 0.0550243]	0.00851089	0.986863	3	0.978104	0.0532631	45.5533	0.10699 [-0.0741706, 0.288151]	-0.042859 [-0.237183, 0.151465]	0.0152218 [-0.0246029, 0.0550465]	0.00841098	0.986854	3	0.97809	0.0529496	45.5366	45.545	1.0225 [0.886203, 1.1588]	0.376428 [0.0990237, 0.653833]	0.00917605 [-0.0327735, 0.0511256]	0.00619824	0.977864	3	0.963107	0.0454542	75.5387	0.202811 [0.0220619, 0.383561]	-0.059911 [-0.427942, 0.308119]	0.00916756 [-0.0327662, 0.0511014]	0.0109016	0.977876	3	0.963126	0.0602815	75.6087	75.5737	1.07296 [0.95055, 1.19538]	0.237463 [0.0487421, 0.426183]	0.00893924 [-0.0202565, 0.038135]	0.00454763	0.990688	3	0.984479	0.0389342	77.5399	0.156354 [0.0220653, 0.290643]	-0.0732476 [-0.280303, 0.133808]	0.00893609 [-0.0202488, 0.0381209]	0.00547307	0.990694	3	0.98449	0.0427125	77.5672	77.5536	NaN	NaN	NaN	NaN	NaN	NaN	NaN	NaN	NaN	NaN	NaN	NaN	NaN	NaN	NaN	NaN	NaN	NaN	NaN	1.16371 [0.937154, 1.39027]	0.26487 [0.100698, 0.429042]	0.0316749 [-0.0243441, 0.0876939]	0.00999799	0.982944	3	0.971573	0.0577292	21.8832	0.0163717 [-0.232823, 0.265566]	-0.00458759 [-0.184969, 0.175794]	0.0317314 [-0.0243277, 0.0877905]	0.0120847	0.982942	3	0.971571	0.0634683	21.8442	21.8637	1.09947 [0.965847, 1.23309]	0.319338 [0.200895, 0.437781]	0.0287354 [-0.00764521, 0.065116]	0.00406326	0.990849	3	0.984749	0.0368025	24.1217	0.0164247 [-0.155499, 0.188348]	-0.0206579 [-0.1731, 0.131784]	0.0287218 [-0.00763871, 0.0650823]	0.00672792	0.990856	3	0.98476	0.0473565	24.1332	24.1274
DDI2	1.08126 [0.955954, 1.20656]	0.317336 [0.153388, 0.481285]	0.00904788 [-0.0239663, 0.0420621]	0.00444833	0.989364	3	0.982273	0.0385068	76.6088	0.164275 [0.0174698, 0.311081]	-0.0583515 [-0.250258, 0.133554]	0.0090739 [-0.0239774, 0.0421252]	0.00610349	0.989347	3	0.982245	0.0451054	76.3891	76.499	1.03152 [0.969733, 1.09331]	0.385082 [0.268827, 0.501337]	0.0107581 [-0.00822549, 0.0297417]	0.00124294	0.995564	3	0.992607	0.0203547	64.4301	0.159515 [0.0716866, 0.247344]	-0.0796377 [-0.244992, 0.0857166]	0.0107455 [-0.00821287, 0.0297039]	0.00251197	0.995575	3	0.992624	0.0289365	64.5057	64.4679	1.0675 [0.982205, 1.15279]	0.234417 [0.0362261, 0.432608]	0.000405155 [-0.0200531, 0.0208634]	0.00252072	0.99431	3	0.990517	0.0289869	1710.82	0.142523 [0.0470493, 0.237996]	-0.0752607 [-0.297139, 0.146618]	0.000402335 [-0.0200509, 0.0208555]	0.00315841	0.994313	3	0.990521	0.0324469	1722.81	1716.82	1.04372 [1.01001, 1.07743]	0.207293 [0.0888701, 0.325717]	0.00568893 [-0.00266415, 0.014042]	0.000433325	0.998892	3	0.998154	0.0120184	121.841	0.0695602 [0.0247659, 0.114354]	-0.180564 [-0.337953, -0.0231757]	0.00568598 [-0.00267026, 0.0140422]	0.000765096	0.998891	3	0.998152	0.0159697	121.905	121.873	1.08859 [0.900689, 1.27649]	0.308034 [0.106449, 0.509619]	0.0150075 [-0.0345171, 0.0645321]	0.00904932	0.979813	3	0.966354	0.0549221	46.1867	0.1192 [-0.0998427, 0.338244]	-0.0287101 [-0.263449, 0.206029]	0.0150447 [-0.0345098, 0.0645992]	0.01229	0.979808	3	0.966346	0.0640051	46.0725	46.1296	1.05958 [0.936143, 1.18301]	0.391309 [0.130735, 0.651883]	0.0042682 [-0.0324958, 0.0410322]	0.00513862	0.982614	3	0.971023	0.0413869	162.398	0.162832 [-0.00915177, 0.334815]	-0.0940429 [-0.45743, 0.269345]	0.00425149 [-0.0325101, 0.0410131]	0.00997869	0.982609	3	0.971015	0.0576735	163.036	162.717
DDOST	1.08456 [1.02316, 1.14596]	0.363232 [0.29269, 0.433774]	0.012951 [-0.00440657, 0.0303086]	0.00100263	0.997323	3	0.995538	0.0182814	53.5208	-0.00850847 [-0.0968981, 0.0798811]	-0.0299128 [-0.131452, 0.0716265]	0.012955 [-0.00440286, 0.0303129]	0.00207776	0.997323	3	0.995538	0.026317	53.5041	53.5125	NaN	NaN	NaN	NaN	NaN	NaN	NaN	NaN	NaN	-0.000943009 [-0.0974162, 0.0955302]	-0.00581216 [-0.099116, 0.0874917]	0.0294561 [0.00942431, 0.0494879]	0.00224317	0.996949	3	0.994915	0.0273445	23.5315	23.5315	NaN	NaN	NaN	NaN	NaN	NaN	NaN	NaN	NaN	NaN	NaN	NaN	NaN	NaN	NaN	NaN	NaN	NaN	NaN	1.05231 [0.976599, 1.12802]	0.431694 [0.304595, 0.558792]	0.0186377 [-0.00560941, 0.0428847]	0.0017954	0.99322	3	0.988701	0.0244636	37.1907	0.00527901 [-0.124775, 0.135333]	-0.0715174 [-0.289904, 0.146869]	0.018632 [-0.00561184, 0.0428758]	0.00529851	0.993221	3	0.988702	0.0420258	37.202	37.1963	1.09462 [0.97064, 1.2186]	0.349471 [0.190248, 0.508695]	0.00936923 [-0.0241727, 0.0429111]	0.0043179	0.989174	3	0.981956	0.0379381	73.9812	-0.0173814 [-0.193414, 0.158651]	-0.0408296 [-0.266951, 0.185292]	0.00936292 [-0.0241714, 0.0428972]	0.00870551	0.989177	3	0.981961	0.0538687	74.0311	74.0061	NaN	NaN	NaN	NaN	NaN	NaN	NaN	NaN	NaN	-0.0511623 [-0.304961, 0.202637]	-0.012959 [-0.249188, 0.22327]	0.0267448 [-0.0234498, 0.0769394]	0.0151481	0.981842	3	0.969737	0.071059	25.9171	25.9171
DDRGK1	1.2109 [0.667709, 1.75409]	0.395281 [0.152252, 0.638309]	0.0656718 [-0.105182, 0.236526]	0.0344013	0.924411	3	0.874018	0.107085	10.5547	0.00905252 [-0.609114, 0.627219]	0.0625984 [-0.214102, 0.339299]	0.0656289 [-0.105171, 0.236429]	0.0445791	0.924406	3	0.87401	0.1219	10.5616	10.5582	NaN	NaN	NaN	NaN	NaN	NaN	NaN	NaN	NaN	NaN	NaN	NaN	NaN	NaN	NaN	NaN	NaN	NaN	NaN	NaN	NaN	NaN	NaN	NaN	NaN	NaN	NaN	NaN	NaN	NaN	NaN	NaN	NaN	NaN	NaN	NaN	NaN	NaN	NaN	NaN	NaN	NaN	NaN	NaN	NaN	NaN	NaN	NaN	NaN	NaN	NaN	NaN	NaN	NaN	NaN	NaN	NaN	1.12119 [0.775219, 1.46717]	0.137286 [-0.186442, 0.461015]	0.0200338 [-0.0538986, 0.0939663]	0.0282465	0.961228	3	0.93538	0.0970336	34.5988	0.0698218 [-0.252713, 0.392357]	0.0128783 [-0.288935, 0.314691]	0.0200317 [-0.0538959, 0.0939592]	0.0245497	0.961231	3	0.935385	0.0904612	34.6026	34.6007	1.09957 [0.962865, 1.23627]	0.19835 [0.0682509, 0.328449]	0.025873 [-0.00592422, 0.0576702]	0.00445836	0.992468	3	0.987447	0.0385502	26.7904	0.0853359 [-0.0596173, 0.230289]	-0.040952 [-0.178891, 0.0969867]	0.0258765 [-0.00592102, 0.0576739]	0.00501247	0.992469	3	0.987448	0.0408757	26.7868	26.7886
DDT	1.09651 [1.01639, 1.17664]	0.427582 [0.362742, 0.492421]	0.0264509 [0.000519107, 0.0523828]	0.00136751	0.995774	3	0.992957	0.0213503	26.205	-0.00928463 [-0.130876, 0.112307]	-0.00623419 [-0.104621, 0.0921523]	0.026454 [0.000532606, 0.0523754]	0.00314889	0.995778	3	0.992963	0.032398	26.202	26.2035	1.07144 [1.00367, 1.13922]	0.2976 [0.234058, 0.361141]	0.0306624 [0.0122534, 0.0490715]	0.00108541	0.997501	3	0.995834	0.0190212	22.6058	0.0619485 [-0.0198827, 0.14378]	0.0037357 [-0.0729476, 0.080419]	0.0306794 [0.0122694, 0.0490894]	0.00158173	0.997501	3	0.995836	0.0229618	22.5933	22.5996	1.04976 [0.891728, 1.20779]	0.404891 [0.143267, 0.666515]	0.0072522 [-0.0414707, 0.0559751]	0.00778346	0.973389	3	0.955649	0.0509361	95.5775	0.134519 [-0.0934718, 0.362509]	-0.0651957 [-0.442684, 0.312292]	0.00724963 [-0.0414561, 0.0559553]	0.0162011	0.973406	3	0.955677	0.0734872	95.6113	95.5944	NaN	NaN	NaN	NaN	NaN	NaN	NaN	NaN	NaN	NaN	NaN	NaN	NaN	NaN	NaN	NaN	NaN	NaN	NaN	1.06747 [0.90279, 1.23215]	0.388314 [0.238956, 0.537672]	0.0212854 [-0.0299897, 0.0725605]	0.00626872	0.981555	3	0.969258	0.0457119	32.5645	0.034261 [-0.190969, 0.259491]	0.0369141 [-0.167301, 0.24113]	0.0212977 [-0.0299835, 0.0725789]	0.011724	0.981556	3	0.96926	0.062514	32.5456	32.5551	1.06931 [0.857415, 1.28121]	0.461401 [0.280554, 0.642249]	0.0303524 [-0.0442503, 0.104955]	0.00994874	0.964057	3	0.940096	0.0575869	22.8366	0.0846055 [-0.212193, 0.381404]	0.0645472 [-0.188145, 0.317239]	0.0304587 [-0.0442375, 0.105155]	0.0194841	0.964063	3	0.940105	0.0805896	22.7569	22.7968
DDX1	1.06684 [1.0123, 1.12139]	0.315493 [0.255158, 0.375827]	0.0141883 [-0.000686655, 0.0290632]	0.000775576	0.998095	3	0.996824	0.0160787	48.8535	0.0178218 [-0.0548514, 0.0904949]	-0.0193224 [-0.0997038, 0.0610589]	0.0141884 [-0.00067908, 0.0290559]	0.00137659	0.998097	3	0.996828	0.0214211	48.853	48.8533	NaN	NaN	NaN	NaN	NaN	NaN	NaN	NaN	NaN	0.0820728 [-0.0831645, 0.24731]	-0.0355338 [-0.239241, 0.168173]	0.0212699 [-0.0138003, 0.05634]	0.00752287	0.988535	3	0.980892	0.0500762	32.5882	32.5882	NaN	NaN	NaN	NaN	NaN	NaN	NaN	NaN	NaN	NaN	NaN	NaN	NaN	NaN	NaN	NaN	NaN	NaN	NaN	1.04492 [0.9577, 1.13214]	0.412986 [0.192091, 0.633881]	0.0106235 [-0.0170955, 0.0383424]	0.00269582	0.989228	3	0.982047	0.0299768	65.2469	0.0899085 [-0.0529482, 0.232765]	-0.125359 [-0.487297, 0.236579]	0.010617 [-0.0170913, 0.0383252]	0.00723256	0.989235	3	0.982058	0.0491004	65.2868	65.2669	1.10387 [0.988621, 1.21912]	0.320966 [0.177296, 0.464636]	0.0102361 [-0.0195215, 0.0399938]	0.00367937	0.991648	3	0.98608	0.0350208	67.7156	0.0178534 [-0.13293, 0.168636]	-0.0411585 [-0.229014, 0.146697]	0.0102531 [-0.0195344, 0.0400406]	0.00629607	0.991635	3	0.986059	0.0458114	67.6038	67.6597	1.05793 [0.933417, 1.18245]	0.479435 [0.267624, 0.691247]	0.00873374 [-0.0340375, 0.051505]	0.00487919	0.979047	3	0.965078	0.0403286	79.3643	0.0844793 [-0.126588, 0.295546]	-0.0650393 [-0.424421, 0.294342]	0.0087126 [-0.0340604, 0.0514857]	0.0140245	0.979034	3	0.965056	0.0683727	79.5568	79.4605
DDX10	1.05573 [0.847291, 1.26416]	0.191399 [-0.0484502, 0.431248]	0.0129009 [-0.036266, 0.0620677]	0.0115641	0.978888	3	0.964813	0.0620863	53.7288	0.202182 [0.0003145, 0.404049]	-0.0391883 [-0.27148, 0.193103]	0.012901 [-0.0362711, 0.0620732]	0.0108469	0.978884	3	0.964806	0.0601302	53.728	53.7284	1.02987 [0.873616, 1.18612]	0.230695 [0.0162544, 0.445136]	0.0182247 [-0.0209849, 0.0574343]	0.00706512	0.984549	3	0.974249	0.0485288	38.0334	0.21077 [0.0518259, 0.369714]	-0.0235986 [-0.241839, 0.194641]	0.0182119 [-0.021002, 0.0574258]	0.00731222	0.984541	3	0.974235	0.0493701	38.0601	38.0468	1.12492 [0.855479, 1.39436]	0.135589 [-0.370852, 0.642029]	0.00447889 [-0.0496122, 0.05857]	0.0236283	0.965107	3	0.941846	0.0887474	154.759	0.179873 [-0.0600384, 0.419785]	-0.0599405 [-0.509173, 0.389292]	0.00455792 [-0.049584, 0.0586998]	0.0187104	0.965111	3	0.941852	0.0789735	152.075	153.417	NaN	NaN	NaN	NaN	NaN	NaN	NaN	NaN	NaN	NaN	NaN	NaN	NaN	NaN	NaN	NaN	NaN	NaN	NaN	NaN	NaN	NaN	NaN	NaN	NaN	NaN	NaN	NaN	NaN	NaN	NaN	NaN	NaN	NaN	NaN	NaN	NaN	NaN	1.12931 [1.00081, 1.25781]	0.199685 [0.069406, 0.329965]	0.0235018 [-0.00517372, 0.0521773]	0.00409625	0.993483	3	0.989138	0.0369516	29.4934	0.0484968 [-0.0868877, 0.183881]	-0.0279381 [-0.165121, 0.109245]	0.0235213 [-0.00515584, 0.0521985]	0.00454532	0.993485	3	0.989142	0.0389244	29.4689	29.4811
DDX17	1.12875 [1.01937, 1.23812]	0.299673 [0.221056, 0.378291]	0.0323112 [0.00293011, 0.0616923]	0.00231405	0.995297	3	0.992162	0.0277732	21.4522	0.0244385 [-0.104951, 0.153828]	-0.00544717 [-0.0984298, 0.0875354]	0.0323223 [0.00294672, 0.0616978]	0.00323773	0.9953	3	0.992167	0.0328519	21.4449	21.4486	1.08229 [0.877604, 1.28698]	0.435113 [0.250003, 0.620223]	0.0321078 [-0.0348109, 0.0990264]	0.00966606	0.969075	3	0.948459	0.0567628	21.5881	0.141505 [-0.115767, 0.398777]	0.0455591 [-0.186898, 0.278016]	0.0321442 [-0.034827, 0.0991154]	0.0152611	0.969056	3	0.948427	0.0713235	21.5637	21.5759	1.07204 [0.807791, 1.33629]	0.320466 [0.118097, 0.522835]	0.0332733 [-0.043815, 0.110362]	0.0142426	0.966036	3	0.943393	0.0689022	20.8319	0.102053 [-0.194036, 0.398141]	0.0557947 [-0.170933, 0.282522]	0.0332789 [-0.0438097, 0.110368]	0.01788	0.96604	3	0.9434	0.077201	20.8284	20.8301	NaN	NaN	NaN	NaN	NaN	NaN	NaN	NaN	NaN	NaN	NaN	NaN	NaN	NaN	NaN	NaN	NaN	NaN	NaN	1.11876 [0.891496, 1.34601]	0.312394 [0.0959314, 0.528856]	0.0193386 [-0.0397319, 0.078409]	0.0123281	0.974458	3	0.95743	0.0641044	35.8427	0.0719604 [-0.196929, 0.34085]	-0.0257051 [-0.281735, 0.230325]	0.0193514 [-0.0397428, 0.0784457]	0.0172548	0.974446	3	0.95741	0.0758392	35.8189	35.8308	NaN	NaN	NaN	NaN	NaN	NaN	NaN	NaN	NaN	NaN	NaN	NaN	NaN	NaN	NaN	NaN	NaN	NaN	NaN
DDX18	1.09026 [1.05105, 1.12947]	0.169929 [0.116973, 0.222885]	0.00816857 [-0.000386163, 0.0167233]	0.000441866	0.999262	3	0.99877	0.0121363	84.8554	0.0336814 [-0.00963071, 0.0769935]	-0.0493535 [-0.107824, 0.00911675]	0.00817824 [-0.000383853, 0.0167403]	0.000538972	0.999261	3	0.998768	0.0134036	84.7551	84.8053	1.10426 [0.971809, 1.23671]	0.160225 [-0.0786012, 0.399052]	0.0116567 [-0.0162078, 0.0395212]	0.00563255	0.990703	3	0.984506	0.0433303	59.4636	0.0413842 [-0.10783, 0.190598]	-0.10494 [-0.374369, 0.16449]	0.0116265 [-0.0162366, 0.0394895]	0.00715172	0.990697	3	0.984495	0.0488253	59.6181	59.5408	1.04534 [0.9898, 1.10089]	0.0909127 [-0.0377811, 0.219606]	0.000456084 [-0.0111709, 0.012083]	0.00106813	0.998158	3	0.996929	0.0188691	1519.78	0.0822409 [0.0227365, 0.141745]	-0.105414 [-0.243315, 0.0324872]	0.000452059 [-0.0111672, 0.0120713]	0.00122595	0.99816	3	0.996933	0.0202151	1533.31	1526.55	1.03048 [0.891708, 1.16926]	-0.0735556 [-0.750795, 0.603683]	0.00163089 [-0.0257334, 0.0289952]	0.00778546	0.987173	3	0.978621	0.0509427	425.013	NaN	NaN	NaN	NaN	NaN	NaN	NaN	NaN	NaN	425.013	1.09927 [1.03511, 1.16342]	0.184652 [0.101004, 0.268299]	0.00893625 [-0.00518515, 0.0230576]	0.00116413	0.998042	3	0.996736	0.0196988	77.5658	0.035047 [-0.0363388, 0.106433]	-0.0523635 [-0.145403, 0.040676]	0.00894884 [-0.00517927, 0.0230769]	0.00144122	0.998041	3	0.996734	0.0219181	77.4567	77.5112	1.11542 [0.896507, 1.33433]	0.280955 [0.0706094, 0.491301]	0.0255032 [-0.0293984, 0.0804048]	0.011503	0.977671	3	0.962785	0.061922	27.1788	-0.044544 [-0.315435, 0.226347]	0.0110239 [-0.249994, 0.272042]	0.0253961 [-0.0294302, 0.0802225]	0.0176451	0.977671	3	0.962784	0.0766921	27.2934	27.2361
DDX19A	1.04886 [0.599435, 1.49828]	0.410344 [0.147856, 0.672832]	0.0446775 [-0.121394, 0.210749]	0.0320335	0.897423	3	0.829039	0.103334	15.5145	0.163969 [-0.38079, 0.708728]	0.0612651 [-0.257795, 0.380325]	0.044491 [-0.121271, 0.210253]	0.0472038	0.897403	3	0.829005	0.125438	15.5795	15.547	1.01978 [0.696827, 1.34274]	0.435832 [0.1308, 0.740865]	0.0303704 [-0.0857179, 0.146459]	0.0247626	0.90877	3	0.84795	0.0908527	22.8231	0.196757 [-0.26891, 0.662423]	-0.0387129 [-0.478524, 0.401098]	0.0303714 [-0.0857222, 0.146465]	0.0514815	0.908764	3	0.847941	0.130998	22.8223	22.8227	NaN	NaN	NaN	NaN	NaN	NaN	NaN	NaN	NaN	NaN	NaN	NaN	NaN	NaN	NaN	NaN	NaN	NaN	NaN	NaN	NaN	NaN	NaN	NaN	NaN	NaN	NaN	NaN	NaN	NaN	NaN	NaN	NaN	NaN	NaN	NaN	NaN	NaN	NaN	NaN	NaN	NaN	NaN	NaN	NaN	NaN	NaN	NaN	NaN	NaN	NaN	NaN	NaN	NaN	NaN	NaN	NaN	1.05467 [0.873723, 1.23562]	0.37622 [0.123753, 0.628688]	0.0135801 [-0.0398468, 0.0670069]	0.00954239	0.971371	3	0.952285	0.0563985	51.0415	0.164554 [-0.071853, 0.40096]	-0.0507927 [-0.38018, 0.278595]	0.0136171 [-0.0398236, 0.0670578]	0.0162784	0.971383	3	0.952304	0.0736622	50.9027	50.9721
DDX19B	1.14255 [0.942645, 1.34245]	0.236331 [0.110973, 0.36169]	0.046525 [-0.00814586, 0.101196]	9.20217e-05	0.99973	1	0.999189	0.00959279	14.8984	-0.125178 [-0.375004, 0.124648]	-0.00321407 [-0.159896, 0.153467]	0.0465078 [-0.00836203, 0.101378]	0.000143745	0.999728	1	0.999183	0.0119894	14.9039	14.9012	1.07857 [-0.233055, 2.3902]	0.334015 [-1.46335, 2.13138]	0.0215445 [-0.568382, 0.611471]	0.00538744	0.985193	1	0.955578	0.0733992	32.1728	0.0730041 [-1.64077, 1.78677]	-0.0617146 [-2.50017, 2.37674]	0.0208054 [-0.558081, 0.599692]	0.0094822	0.985189	1	0.955566	0.0973766	33.3158	32.7443	NaN	NaN	NaN	NaN	NaN	NaN	NaN	NaN	NaN	NaN	NaN	NaN	NaN	NaN	NaN	NaN	NaN	NaN	NaN	NaN	NaN	NaN	NaN	NaN	NaN	NaN	NaN	NaN	NaN	NaN	NaN	NaN	NaN	NaN	NaN	NaN	NaN	NaN	NaN	NaN	NaN	NaN	NaN	NaN	NaN	NaN	NaN	NaN	NaN	NaN	NaN	NaN	NaN	NaN	NaN	NaN	NaN	NaN	NaN	NaN	NaN	NaN	NaN	NaN	NaN	NaN	NaN	NaN	NaN	NaN	NaN	NaN	NaN	NaN	NaN	NaN
DDX20	NaN	NaN	NaN	NaN	NaN	NaN	NaN	NaN	NaN	0.340309 [-0.127413, 0.808032]	0.107336 [-0.107553, 0.322225]	0.0632619 [-0.15211, 0.278634]	0.0263612	0.880898	3	0.801496	0.0937393	10.9568	10.9568	1.04528 [0.934506, 1.15606]	0.169443 [-0.0906248, 0.429511]	0.006523 [-0.0187631, 0.0318091]	0.00426357	0.991296	3	0.985493	0.0376987	106.262	0.231768 [0.120725, 0.342811]	-0.10966 [-0.370366, 0.151046]	0.00652244 [-0.0187657, 0.0318106]	0.00428428	0.991294	3	0.985491	0.0377901	106.271	106.267	1.17027 [0.637429, 1.70311]	0.426537 [0.171385, 0.681689]	0.0638538 [-0.115954, 0.243661]	0.0359837	0.90888	3	0.848134	0.10952	10.8552	0.236989 [-0.241553, 0.715532]	0.092866 [-0.137929, 0.323661]	0.0632505 [-0.115557, 0.242058]	0.0292742	0.908922	3	0.848203	0.098783	10.9588	10.907	1.04061 [0.759502, 1.32171]	-0.0015371 [-1.22603, 1.22295]	0.00294656 [-0.0546787, 0.0605718]	0.0313497	0.946926	3	0.911544	0.102225	235.239	0.254992 [0.0000252973, 0.509959]	-0.199991 [-1.30979, 0.909805]	0.00295561 [-0.0546777, 0.0605889]	0.0257875	0.946924	3	0.911539	0.0927138	234.519	234.879	NaN	NaN	NaN	NaN	NaN	NaN	NaN	NaN	NaN	NaN	NaN	NaN	NaN	NaN	NaN	NaN	NaN	NaN	NaN	NaN	NaN	NaN	NaN	NaN	NaN	NaN	NaN	NaN	NaN	NaN	NaN	NaN	NaN	NaN	NaN	NaN	NaN	NaN
DDX21	1.10021 [0.938201, 1.26221]	0.25055 [0.100413, 0.400688]	0.0206246 [-0.0195349, 0.0607841]	0.00615465	0.988351	3	0.980586	0.045294	33.6077	0.0616248 [-0.116189, 0.239439]	0.0057644 [-0.158923, 0.170451]	0.020649 [-0.019513, 0.060811]	0.00741142	0.988357	3	0.980595	0.0497038	33.5681	33.5879	1.09801 [0.99351, 1.20252]	0.173372 [0.00982159, 0.336922]	0.0148754 [-0.00763303, 0.0373837]	0.00333344	0.994392	3	0.990653	0.0333339	46.597	-0.00546304 [-0.128908, 0.117982]	-0.0871551 [-0.280513, 0.106202]	0.0148551 [-0.00764478, 0.037355]	0.00465288	0.994393	3	0.990656	0.0393822	46.6605	46.6287	NaN	NaN	NaN	NaN	NaN	NaN	NaN	NaN	NaN	NaN	NaN	NaN	NaN	NaN	NaN	NaN	NaN	NaN	NaN	1.08417 [0.974799, 1.19353]	0.187531 [-0.0185194, 0.393581]	0.0161344 [-0.00809174, 0.0403606]	0.00389597	0.992791	3	0.987985	0.0360369	42.9607	-0.0139971 [-0.151885, 0.123891]	-0.11604 [-0.375865, 0.143784]	0.0161312 [-0.00810407, 0.0403665]	0.00619322	0.992785	3	0.987975	0.0454357	42.9693	42.965	1.12369 [0.94308, 1.30431]	0.235646 [0.0363173, 0.434975]	0.0140526 [-0.0276297, 0.055735]	0.00849245	0.985259	3	0.975432	0.0532054	49.325	0.0407623 [-0.161364, 0.242888]	-0.0349885 [-0.258121, 0.188144]	0.0140436 [-0.0276205, 0.0557077]	0.0106377	0.985268	3	0.975447	0.0595474	49.3568	49.3409	1.10798 [0.969571, 1.24639]	0.187665 [-0.0476822, 0.423012]	0.00874328 [-0.0211424, 0.038629]	0.00602795	0.989661	3	0.982769	0.0448254	79.2777	0.00239409 [-0.161615, 0.166403]	-0.0929759 [-0.371874, 0.185922]	0.00874138 [-0.0211428, 0.0386256]	0.00846414	0.989662	3	0.98277	0.0531167	79.2949	79.2863
DDX23	1.01559 [0.635352, 1.39583]	0.351462 [-0.0371817, 0.740106]	0.0169155 [-0.101708, 0.135539]	0.0360393	0.898378	3	0.83063	0.109604	40.977	0.22668 [-0.221668, 0.675028]	-0.00968833 [-0.467842, 0.448465]	0.0169236 [-0.101716, 0.135563]	0.0500993	0.898373	3	0.830621	0.129228	40.9574	40.9672	NaN	NaN	NaN	NaN	NaN	NaN	NaN	NaN	NaN	NaN	NaN	NaN	NaN	NaN	NaN	NaN	NaN	NaN	NaN	NaN	NaN	NaN	NaN	NaN	NaN	NaN	NaN	NaN	NaN	NaN	NaN	NaN	NaN	NaN	NaN	NaN	NaN	NaN	NaN	NaN	NaN	NaN	NaN	NaN	NaN	NaN	NaN	NaN	NaN	NaN	NaN	NaN	NaN	NaN	NaN	NaN	NaN	NaN	NaN	NaN	NaN	NaN	NaN	NaN	NaN	NaN	NaN	NaN	NaN	NaN	NaN	NaN	NaN	NaN	NaN	NaN	NaN	NaN	NaN	NaN	NaN	NaN	NaN	NaN	NaN	NaN	NaN	NaN	NaN	NaN	NaN	NaN	NaN	NaN	NaN
DDX24	1.20581 [0.847842, 1.56378]	0.281596 [0.130669, 0.432522]	0.0713725 [-0.0299415, 0.172687]	0.0138547	0.97437	3	0.957284	0.0679577	9.71168	0.224196 [-0.0554771, 0.503869]	0.0537618 [-0.0641335, 0.171657]	0.0713895 [-0.0299339, 0.172713]	0.00845499	0.974372	3	0.957287	0.053088	9.70937	9.71053	1.14209 [0.92712, 1.35706]	0.294696 [0.188846, 0.400546]	0.0678288 [0.00472659, 0.130931]	0.00605534	0.987292	3	0.97882	0.0449271	10.2191	0.380023 [0.228216, 0.531831]	0.0217252 [-0.0529527, 0.0964031]	0.0679076 [0.00476873, 0.131047]	0.00301634	0.987296	3	0.978826	0.0317088	10.2072	10.2131	1.08411 [0.825095, 1.34313]	0.233878 [0.0835563, 0.384199]	0.0492995 [-0.022716, 0.121315]	0.0105694	0.979143	3	0.965239	0.0593559	14.0599	0.277393 [0.0649546, 0.489832]	0.0255034 [-0.097768, 0.148775]	0.0493096 [-0.0227337, 0.121353]	0.00710878	0.979132	3	0.965219	0.0486785	14.057	14.0585	1.14934 [0.738294, 1.5604]	0.252218 [0.019121, 0.485315]	0.0625861 [-0.0464838, 0.171656]	0.0259715	0.954859	3	0.924764	0.093044	11.0751	0.235415 [-0.0885641, 0.559394]	0.0573244 [-0.126434, 0.241083]	0.0625718 [-0.0464652, 0.171609]	0.0161375	0.954872	3	0.924787	0.0733429	11.0776	11.0764	1.24181 [0.783639, 1.69998]	0.31484 [0.126599, 0.503081]	0.0737895 [-0.0566066, 0.204186]	0.0219477	0.959771	3	0.932951	0.085533	9.39357	0.238612 [-0.120916, 0.598141]	0.0340292 [-0.113659, 0.181717]	0.0738078 [-0.0566032, 0.204219]	0.0135115	0.959772	3	0.932954	0.0671106	9.39125	9.39241	1.22778 [0.966223, 1.48934]	0.271819 [0.181835, 0.361804]	0.101067 [0.0244219, 0.177712]	0.00561994	0.989001	3	0.981668	0.0432818	6.85828	0.187607 [-0.0284925, 0.403706]	0.0225509 [-0.0517983, 0.0969002]	0.101059 [0.0244184, 0.1777]	0.0038365	0.989001	3	0.981669	0.0357608	6.85883	6.85855
DDX26B	NaN	NaN	NaN	NaN	NaN	NaN	NaN	NaN	NaN	NaN	NaN	NaN	NaN	NaN	NaN	NaN	NaN	NaN	NaN	NaN	NaN	NaN	NaN	NaN	NaN	NaN	NaN	NaN	NaN	NaN	NaN	NaN	NaN	NaN	NaN	NaN	NaN	NaN	1.08028 [1.06177, 1.09878]	0.183707 [0.157403, 0.21001]	0.0145251 [0.00763127, 0.021419]	1.10471e-06	0.999998	1	0.999994	0.00105105	47.7205	0.0855071 [0.0653373, 0.105677]	-0.0335681 [-0.0622335, -0.00490274]	0.0145276 [0.00742182, 0.0216334]	1.3122e-06	0.999998	1	0.999993	0.00114551	47.7124	47.7165	1.06478 [0.834214, 1.29534]	0.218177 [-0.133114, 0.569467]	0.0212241 [-0.0474985, 0.0899467]	0.00398772	0.9918	2	0.983601	0.0446527	32.6585	0.0692363 [-0.204457, 0.342929]	-0.074527 [-0.491406, 0.342352]	0.0212296 [-0.0474697, 0.0899289]	0.00561837	0.991807	2	0.983614	0.0530017	32.6501	32.6543	NaN	NaN	NaN	NaN	NaN	NaN	NaN	NaN	NaN	NaN	NaN	NaN	NaN	NaN	NaN	NaN	NaN	NaN	NaN	NaN	NaN	NaN	NaN	NaN	NaN	NaN	NaN	NaN	NaN	NaN	NaN	NaN	NaN	NaN	NaN	NaN	NaN	NaN
DDX27	1.07036 [0.99631, 1.14442]	0.215059 [0.0998342, 0.330284]	0.004521 [-0.012726, 0.021768]	0.00167023	0.996712	3	0.994519	0.0235954	153.317	0.0567539 [-0.0279719, 0.14148]	-0.0344787 [-0.166289, 0.0973317]	0.00452421 [-0.0127375, 0.0217859]	0.00218613	0.996706	3	0.994511	0.0269947	153.208	153.262	1.0624 [0.932114, 1.19268]	0.225278 [-0.125935, 0.576492]	0.00419597 [-0.0272021, 0.0355941]	0.00610823	0.985885	3	0.976475	0.0451229	165.194	0.0929372 [-0.0737719, 0.259646]	-0.164477 [-0.614079, 0.285125]	0.00418885 [-0.0271991, 0.0355768]	0.0100021	0.985892	3	0.976486	0.0577411	165.474	165.334	1.03617 [0.926849, 1.1455]	0.362659 [0.213102, 0.512215]	0.0120112 [-0.0205484, 0.0445709]	0.00345388	0.989318	3	0.982197	0.0339307	57.7083	0.103991 [-0.0481448, 0.256126]	-0.0408486 [-0.249017, 0.16732]	0.012005 [-0.0205679, 0.0445779]	0.00668913	0.989308	3	0.98218	0.0472198	57.7381	57.7232	1.04244 [0.914464, 1.17041]	0.25221 [-0.0503177, 0.554737]	0.0118051 [-0.0205837, 0.0441938]	0.00570082	0.985757	3	0.976262	0.0435921	58.716	0.0454317 [-0.127515, 0.218379]	-0.113513 [-0.522416, 0.295389]	0.0118025 [-0.020582, 0.0441869]	0.010412	0.98576	3	0.976267	0.0589124	58.7291	58.7225	NaN	NaN	NaN	NaN	NaN	NaN	NaN	NaN	NaN	NaN	NaN	NaN	NaN	NaN	NaN	NaN	NaN	NaN	NaN	1.06605 [0.977662, 1.15445]	0.216688 [0.0262884, 0.407088]	0.00388752 [-0.0168403, 0.0246154]	0.00265067	0.994354	3	0.99059	0.0297247	178.3	0.0592653 [-0.0494427, 0.167973]	-0.104828 [-0.339043, 0.129387]	0.00388307 [-0.0168254, 0.0245915]	0.00400935	0.994364	3	0.990607	0.0365575	178.505	178.403
DDX28	1.19561 [0.891557, 1.49967]	0.272334 [0.136279, 0.40839]	0.0656587 [-0.0188225, 0.15014]	0.0107808	0.980395	3	0.967325	0.0599466	10.5568	0.0442041 [-0.260506, 0.348914]	0.0306894 [-0.105628, 0.167007]	0.0656803 [-0.0188219, 0.150182]	0.0108241	0.980392	3	0.967321	0.060067	10.5534	10.5551	0.995135 [0.749292, 1.24098]	0.193189 [-0.0928794, 0.479258]	0.0230422 [-0.0393787, 0.0854631]	0.0161805	0.966105	3	0.943509	0.0734405	30.0817	0.287372 [0.0627133, 0.512031]	-0.0199094 [-0.280973, 0.241154]	0.023085 [-0.0393716, 0.0855416]	0.0135027	0.966104	3	0.943507	0.0670888	30.0259	30.0538	1.09677 [0.545601, 1.64794]	0.182092 [-0.0676244, 0.431809]	0.0687146 [-0.0852435, 0.222673]	0.035979	0.936627	3	0.894378	0.109513	10.0873	-0.00127001 [-0.555722, 0.553182]	0.0814277 [-0.169588, 0.332444]	0.0687823 [-0.0852604, 0.222825]	0.036375	0.936628	3	0.89438	0.110114	10.0774	10.0824	NaN	NaN	NaN	NaN	NaN	NaN	NaN	NaN	NaN	NaN	NaN	NaN	NaN	NaN	NaN	NaN	NaN	NaN	NaN	1.18645 [0.836387, 1.53651]	0.256762 [0.0299566, 0.483567]	0.0379217 [-0.0482962, 0.12414]	0.0215656	0.96567	3	0.942784	0.0847852	18.2784	0.132534 [-0.186854, 0.451923]	0.0194958 [-0.187434, 0.226426]	0.0379219 [-0.0483219, 0.124166]	0.0179517	0.965651	3	0.942751	0.0773557	18.2783	18.2784	1.05726 [0.879237, 1.23528]	0.140928 [-0.047322, 0.329178]	0.0220072 [-0.0180429, 0.0620572]	0.00805697	0.986873	3	0.978122	0.0518233	31.4964	0.0341771 [-0.158683, 0.227037]	-0.0268508 [-0.230719, 0.177017]	0.0220192 [-0.0180339, 0.0620724]	0.00945401	0.986875	3	0.978125	0.0561368	31.4792	31.4878
DDX31	1.10411 [0.752339, 1.45587]	0.233718 [-0.0918777, 0.559313]	0.0206737 [-0.0644677, 0.105815]	0.0289935	0.94975	3	0.91625	0.0983082	33.5279	0.144151 [-0.215972, 0.504274]	-0.0355582 [-0.369184, 0.298067]	0.0206384 [-0.0644564, 0.105733]	0.0304051	0.94976	3	0.916266	0.100673	33.5853	33.5566	NaN	NaN	NaN	NaN	NaN	NaN	NaN	NaN	NaN	NaN	NaN	NaN	NaN	NaN	NaN	NaN	NaN	NaN	NaN	NaN	NaN	NaN	NaN	NaN	NaN	NaN	NaN	NaN	NaN	NaN	NaN	NaN	NaN	NaN	NaN	NaN	NaN	NaN	1.11398 [0.777948, 1.45]	0.190174 [-0.188399, 0.568747]	0.0274004 [-0.063283, 0.118084]	0.00737612	0.987529	2	0.975058	0.0607294	25.297	-0.0356903 [-0.434913, 0.363533]	-0.0597729 [-0.50601, 0.386464]	0.0275781 [-0.063253, 0.118409]	0.010373	0.98753	2	0.97506	0.0720173	25.134	25.2155	NaN	NaN	NaN	NaN	NaN	NaN	NaN	NaN	NaN	0.255858 [-0.363258, 0.874973]	0.0194722 [-0.62546, 0.664404]	0.0177113 [-0.177986, 0.213409]	0.0342556	0.912124	2	0.824249	0.130873	39.1358	39.1358	1.03137 [0.748861, 1.31388]	0.359819 [-0.00864818, 0.728286]	0.0171752 [-0.0670826, 0.101433]	0.0078312	0.969043	2	0.938086	0.0625748	40.3574	0.0501918 [-0.365133, 0.465517]	-0.0374554 [-0.579036, 0.504125]	0.0171832 [-0.0670777, 0.101444]	0.0169235	0.969047	2	0.938094	0.0919878	40.3387	40.3481
DDX39A	1.10355 [0.965144, 1.24195]	0.339474 [0.166853, 0.512096]	0.0104298 [-0.0261847, 0.0470444]	0.00530747	0.987405	3	0.979008	0.0420613	66.4581	-0.0558978 [-0.257902, 0.146106]	-0.0593112 [-0.311234, 0.192612]	0.0104326 [-0.0261816, 0.0470467]	0.0113056	0.987406	3	0.97901	0.0613884	66.4408	66.4494	1.07901 [0.962933, 1.1951]	0.494599 [0.355763, 0.633434]	0.0221874 [-0.0181336, 0.0625085]	0.00365794	0.985252	3	0.97542	0.0349187	31.2405	-0.0237494 [-0.237667, 0.190169]	-0.0526205 [-0.308223, 0.202982]	0.022217 [-0.0181309, 0.0625648]	0.0124164	0.985244	3	0.975407	0.0643334	31.199	31.2198	NaN	NaN	NaN	NaN	NaN	NaN	NaN	NaN	NaN	NaN	NaN	NaN	NaN	NaN	NaN	NaN	NaN	NaN	NaN	1.0716 [1.00254, 1.14066]	0.481203 [0.390908, 0.571498]	0.0249651 [0.00142163, 0.0485087]	0.00135069	0.994565	3	0.990942	0.0212186	27.7646	-0.0106481 [-0.135759, 0.114463]	-0.0588659 [-0.222478, 0.104746]	0.0249612 [0.00141524, 0.0485071]	0.00443368	0.994563	3	0.990939	0.0384434	27.769	27.7668	1.11145 [0.9504, 1.2725]	0.322685 [0.114159, 0.53121]	0.00913571 [-0.0319966, 0.0502681]	0.00731343	0.98371	3	0.972851	0.0493742	75.8723	-0.0736197 [-0.305439, 0.158199]	-0.0619908 [-0.362346, 0.238364]	0.00911683 [-0.0320043, 0.0502379]	0.0151575	0.983711	3	0.972852	0.071081	76.0294	75.9509	NaN	NaN	NaN	NaN	NaN	NaN	NaN	NaN	NaN	-0.0744432 [-0.355691, 0.206804]	-0.0404821 [-0.339611, 0.258647]	0.0218069 [-0.0301526, 0.0737663]	0.0201752	0.97799	3	0.963317	0.0820066	31.7857	31.7857
DDX39B	1.09839 [0.986525, 1.21025]	0.33556 [0.172839, 0.498281]	0.00619847 [-0.0231038, 0.0355007]	0.00371095	0.990963	3	0.984938	0.0351708	111.826	-0.0312393 [-0.191587, 0.129108]	-0.0628289 [-0.296214, 0.170557]	0.00618302 [-0.0231016, 0.0354676]	0.00762659	0.99097	3	0.98495	0.0504202	112.105	111.965	NaN	NaN	NaN	NaN	NaN	NaN	NaN	NaN	NaN	-0.00813664 [-0.250613, 0.23434]	-0.0364054 [-0.298177, 0.225367]	0.0254976 [-0.0222183, 0.0732135]	0.0151222	0.98113	3	0.96855	0.0709982	27.1848	27.1848	NaN	NaN	NaN	NaN	NaN	NaN	NaN	NaN	NaN	NaN	NaN	NaN	NaN	NaN	NaN	NaN	NaN	NaN	NaN	1.04592 [1.01054, 1.08131]	0.449056 [0.392909, 0.505202]	0.0199519 [0.00814946, 0.0317543]	0.000384252	0.998439	3	0.997398	0.0113174	34.741	0.0329953 [-0.0277214, 0.0937121]	-0.0568517 [-0.15319, 0.0394863]	0.0199499 [0.00814536, 0.0317545]	0.00113113	0.998438	3	0.997397	0.0194176	34.7443	34.7426	1.10155 [0.967601, 1.2355]	0.32315 [0.128416, 0.517884]	0.00600456 [-0.0283824, 0.0403915]	0.00531974	0.987601	3	0.979336	0.0421099	115.437	-0.0559542 [-0.249179, 0.137271]	-0.0667069 [-0.347714, 0.214301]	0.00599504 [-0.0283969, 0.0403869]	0.011071	0.987595	3	0.979325	0.0607482	115.62	115.529	NaN	NaN	NaN	NaN	NaN	NaN	NaN	NaN	NaN	-0.079543 [-0.450681, 0.291595]	-0.0240846 [-0.338471, 0.290302]	0.0306809 [-0.0414066, 0.102768]	0.0303551	0.966627	3	0.944378	0.10059	22.5922	22.5922
DDX3X	1.12332 [1.03577, 1.21087]	0.195133 [0.127936, 0.26233]	0.0289691 [0.00829972, 0.0496385]	0.00156618	0.997472	3	0.995787	0.0228486	23.9271	0.052202 [-0.0384407, 0.142845]	-0.0132925 [-0.0828697, 0.0562846]	0.0289656 [0.00829855, 0.0496327]	0.00167896	0.997472	3	0.995787	0.023657	23.93	23.9286	1.08971 [1.07548, 1.10394]	0.250711 [0.236884, 0.264537]	0.029281 [0.0257381, 0.0328239]	4.8949e-05	0.999904	3	0.99984	0.00403935	23.6722	0.0209657 [0.00401115, 0.0379202]	-0.0196792 [-0.0361521, -0.00320634]	0.0292819 [0.0257358, 0.032828]	6.94812e-05	0.999904	3	0.999839	0.00481252	23.6715	23.6718	1.05724 [0.888821, 1.22565]	0.156518 [-0.0301574, 0.343194]	0.0183124 [-0.0199868, 0.0566115]	0.00740154	0.98748	3	0.979133	0.0496707	37.8513	0.0625139 [-0.119762, 0.24479]	-0.0376077 [-0.239615, 0.164399]	0.0183175 [-0.0199727, 0.0566077]	0.00866921	0.987487	3	0.979146	0.0537563	37.8407	37.846	1.05332 [0.953355, 1.15329]	0.149072 [-0.0356982, 0.333842]	0.0165338 [-0.00542139, 0.038489]	0.00323478	0.994131	3	0.990218	0.0328368	41.923	0.0570489 [-0.056189, 0.170287]	-0.0813845 [-0.29071, 0.127941]	0.0165315 [-0.00542314, 0.0384861]	0.00415094	0.994131	3	0.990218	0.0371974	41.9289	41.926	1.12388 [1.07516, 1.1726]	0.182076 [0.14378, 0.220373]	0.0276061 [0.0163333, 0.038879]	0.000494317	0.999225	3	0.998709	0.0128364	25.1084	0.00458345 [-0.0478819, 0.0570488]	-0.018014 [-0.0592492, 0.0232213]	0.0276126 [0.0163306, 0.0388946]	0.000573193	0.999224	3	0.998707	0.0138226	25.1026	25.1055	1.10687 [1.02686, 1.18687]	0.252696 [0.176389, 0.329002]	0.0257884 [0.00616172, 0.045415]	0.00152917	0.997111	3	0.995185	0.0225771	26.8783	0.00600936 [-0.0890254, 0.101044]	-0.0204564 [-0.111133, 0.0702206]	0.0257734 [0.0061443, 0.0454025]	0.00215824	0.997109	3	0.995182	0.0268219	26.8939	26.8861
DDX3Y	1.12497 [1.10431, 1.14564]	0.154552 [0.140299, 0.168806]	0.03454 [0.0297464, 0.0393336]	7.96498e-05	0.999881	3	0.999801	0.00515266	20.068	-0.0199844 [-0.0417077, 0.00173885]	-0.00186714 [-0.01685, 0.0131157]	0.0345429 [0.0297573, 0.0393285]	8.80136e-05	0.999881	3	0.999802	0.00541644	20.0663	20.0671	1.08467 [1.05295, 1.11639]	0.188488 [0.154693, 0.222283]	0.0259494 [0.0186606, 0.0332381]	0.000256879	0.999557	3	0.999261	0.00925345	26.7115	0.00524973 [-0.0306797, 0.0411792]	-0.0201075 [-0.0583824, 0.0181675]	0.0259539 [0.0186632, 0.0332446]	0.00032956	0.999556	3	0.999261	0.0104811	26.7069	26.7092	1.06636 [0.942546, 1.19017]	0.0424828 [-0.124163, 0.209129]	0.0124544 [-0.0118305, 0.0367393]	0.00439848	0.994097	3	0.990162	0.0382905	55.6548	0.0345309 [-0.0871781, 0.15624]	-0.0409971 [-0.204814, 0.12282]	0.0124542 [-0.0118311, 0.0367395]	0.00425035	0.994097	3	0.990162	0.0376402	55.6558	55.6553	1.07106 [0.904267, 1.23784]	0.136281 [-0.1705, 0.443063]	0.0166368 [-0.0187983, 0.0520718]	0.00899053	0.984893	3	0.974821	0.0547434	41.6636	0.0851569 [-0.0959061, 0.26622]	-0.100541 [-0.434031, 0.23295]	0.016608 [-0.0188058, 0.0520218]	0.0106	0.9849	3	0.974833	0.0594418	41.7357	41.6997	1.12076 [0.998826, 1.24269]	0.0968935 [-0.0193111, 0.213098]	0.0193174 [-0.00564108, 0.0442759]	0.00355021	0.99534	3	0.992233	0.0344007	35.882	-0.0284233 [-0.15205, 0.0952034]	-0.00948222 [-0.12729, 0.108326]	0.0193207 [-0.00564239, 0.0442837]	0.00364927	0.995339	3	0.992231	0.0348773	35.876	35.879	1.08075 [1.03789, 1.1236]	0.201286 [0.156266, 0.246306]	0.0222346 [0.0121802, 0.0322889]	0.00046512	0.999167	3	0.998612	0.0124515	31.1743	-0.0101197 [-0.0603184, 0.0400789]	-0.0197967 [-0.072524, 0.0329306]	0.0222409 [0.0121835, 0.0322984]	0.000638169	0.999167	3	0.998612	0.014585	31.1654	31.1699
DDX41	1.16756 [0.523657, 1.81147]	0.477747 [0.206105, 0.749389]	0.0713142 [-0.172806, 0.315434]	0.0448622	0.867387	3	0.778978	0.122287	9.71963	0.195942 [-0.454772, 0.846656]	0.106239 [-0.169204, 0.381683]	0.0709777 [-0.172623, 0.314578]	0.0460157	0.86736	3	0.778933	0.123849	9.7657	9.74267	1.13376 [0.874885, 1.39264]	0.371759 [0.162974, 0.580543]	0.0371018 [-0.0365023, 0.110706]	0.0142381	0.967064	3	0.945107	0.0688914	18.6823	0.0701888 [-0.237281, 0.377659]	0.0244352 [-0.22356, 0.272431]	0.0370975 [-0.0364771, 0.110672]	0.020086	0.967086	3	0.945144	0.081825	18.6845	18.6834	1.04363 [0.922635, 1.16462]	0.170033 [-0.0985389, 0.438606]	0.00123141 [-0.0263858, 0.0288486]	0.00500894	0.989885	3	0.983141	0.0408613	562.89	0.183552 [0.0633249, 0.303779]	-0.0514685 [-0.318397, 0.21546]	0.00122746 [-0.0263946, 0.0288496]	0.00494599	0.98988	3	0.983133	0.0406037	564.699	563.794	1.14644 [0.840717, 1.45216]	0.322159 [0.125169, 0.51915]	0.0543571 [-0.0306994, 0.139414]	0.0163618	0.966797	3	0.944661	0.0738507	12.7517	0.0301353 [-0.320956, 0.381227]	0.024503 [-0.201071, 0.250077]	0.0545295 [-0.0307076, 0.139767]	0.0215187	0.966785	3	0.944642	0.0846929	12.7114	12.7315	1.15129 [0.915724, 1.38686]	0.372077 [0.229555, 0.514599]	0.0421554 [-0.0284355, 0.112746]	0.00912728	0.978761	3	0.964602	0.0551582	16.4427	0.174755 [-0.0773612, 0.42687]	-0.00866055 [-0.161199, 0.143878]	0.0421536 [-0.0284407, 0.112748]	0.010455	0.978759	3	0.964598	0.0590338	16.4433	16.443	1.08665 [0.66832, 1.50498]	0.314296 [0.0937287, 0.534864]	0.0582461 [-0.0736063, 0.190098]	0.0248233	0.941469	3	0.902448	0.090964	11.9003	0.0614197 [-0.437396, 0.560236]	0.0176524 [-0.245214, 0.280519]	0.0582861 [-0.0735921, 0.190164]	0.0352734	0.94149	3	0.902483	0.108433	11.8922	11.8963
DDX42	1.07133 [0.955408, 1.18724]	0.203191 [0.0701939, 0.336188]	0.0129947 [-0.0142382, 0.0402275]	0.00357113	0.993443	3	0.989071	0.0345018	53.3409	0.161494 [0.0439452, 0.279042]	-0.0417282 [-0.176529, 0.093072]	0.0130109 [-0.0142273, 0.0402491]	0.00367139	0.993443	3	0.989072	0.0349828	53.2743	53.3076	1.0747 [1.02475, 1.12466]	0.1644 [0.0708377, 0.257963]	0.0108538 [-0.0000454581, 0.021753]	0.000811301	0.998537	3	0.997562	0.0164449	63.8622	0.141504 [0.090591, 0.192418]	-0.0693512 [-0.16474, 0.0260371]	0.0108469 [-0.0000513571, 0.0217451]	0.000842801	0.998537	3	0.997562	0.0167611	63.903	63.8826	1.08437 [0.947359, 1.22138]	0.264975 [0.0609805, 0.46897]	0.00980185 [-0.0235697, 0.0431734]	0.00561955	0.988132	3	0.98022	0.0432803	70.716	0.204846 [0.0628057, 0.346887]	-0.0540774 [-0.265384, 0.15723]	0.00982264 [-0.0235597, 0.0432049]	0.00603762	0.988131	3	0.980218	0.0448614	70.5663	70.6411	NaN	NaN	NaN	NaN	NaN	NaN	NaN	NaN	NaN	NaN	NaN	NaN	NaN	NaN	NaN	NaN	NaN	NaN	NaN	1.11224 [1.00913, 1.21535]	0.227642 [0.119054, 0.33623]	0.0156472 [-0.00839562, 0.03969]	0.00269649	0.995247	3	0.992078	0.0299805	44.2985	0.15501 [0.055422, 0.254599]	-0.00939704 [-0.114263, 0.0954687]	0.015652 [-0.0083914, 0.0396954]	0.00251529	0.995247	3	0.992078	0.0289557	44.2849	44.2917	1.10487 [0.978282, 1.23146]	0.240093 [0.140236, 0.33995]	0.0339395 [0.00206638, 0.0658126]	0.00334645	0.993814	3	0.98969	0.0333988	20.423	0.0333356 [-0.105879, 0.17255]	0.0159505 [-0.0938187, 0.12572]	0.033961 [0.00207341, 0.0658485]	0.004046	0.993811	3	0.989686	0.0367242	20.4101	20.4166
DDX46	1.10044 [0.995336, 1.20555]	0.257396 [0.096682, 0.41811]	0.0049458 [-0.0199062, 0.0297979]	0.00334197	0.99327	3	0.988783	0.0333765	140.149	0.136485 [0.0207041, 0.252266]	-0.0647409 [-0.241903, 0.112421]	0.00492838 [-0.019934, 0.0297908]	0.00405641	0.993261	3	0.988769	0.0367714	140.644	140.397	1.05977 [0.95931, 1.16022]	0.229747 [-0.0885808, 0.548075]	0.00173057 [-0.0230556, 0.0265167]	0.003767	0.990638	3	0.984397	0.0354354	400.532	0.181686 [0.0640113, 0.299361]	-0.154533 [-0.527944, 0.218878]	0.00171031 [-0.0230652, 0.0264858]	0.00517052	0.990642	3	0.984403	0.0415151	405.275	402.904	1.0828 [0.960187, 1.20541]	0.202146 [0.000401852, 0.40389]	0.00739364 [-0.0202918, 0.035079]	0.00467503	0.991282	3	0.98547	0.0394758	93.7492	0.0915454 [-0.045637, 0.228728]	-0.076475 [-0.302247, 0.149297]	0.00738832 [-0.0203077, 0.0350843]	0.00585276	0.991274	3	0.985457	0.0441692	93.8166	93.7829	1.0152 [0.876092, 1.1543]	0.0725551 [-0.618484, 0.763595]	0.00143231 [-0.0307937, 0.0336583]	0.00784458	0.982226	3	0.970377	0.0511357	483.936	NaN	NaN	NaN	NaN	NaN	NaN	NaN	NaN	NaN	483.936	1.09318 [1.01931, 1.16704]	0.255983 [0.155628, 0.356338]	0.00779479 [-0.00991191, 0.0255015]	0.00157198	0.996832	3	0.994721	0.0228909	88.9244	0.0931829 [0.00910814, 0.177258]	-0.0463786 [-0.160547, 0.0677893]	0.00780839 [-0.00989352, 0.0255103]	0.0020361	0.996835	3	0.994725	0.0260519	88.7695	88.8469	1.07978 [0.969767, 1.1898]	0.239617 [-0.0304335, 0.509667]	0.00154669 [-0.0246982, 0.0277916]	0.00425481	0.990454	3	0.98409	0.0376599	448.149	0.114959 [-0.0159, 0.245819]	-0.114141 [-0.435327, 0.207045]	0.00154842 [-0.0247009, 0.0277977]	0.00601979	0.990451	3	0.984085	0.044795	447.649	447.899
DDX47	1.02453 [0.78676, 1.2623]	0.193803 [-0.211152, 0.598759]	0.00241357 [-0.0544609, 0.0592881]	0.0177989	0.963513	3	0.939188	0.0770257	287.188	0.177268 [-0.0818471, 0.436383]	-0.0822258 [-0.523139, 0.358687]	0.00243396 [-0.0544635, 0.0593314]	0.0211317	0.963502	3	0.93917	0.0839279	284.781	285.985	1.14167 [0.718385, 1.56495]	0.459153 [0.26617, 0.652136]	0.074447 [-0.0836855, 0.23258]	0.0213857	0.932789	3	0.887981	0.0844309	9.31061	-0.000124937 [-0.562026, 0.561776]	0.0939618 [-0.162233, 0.350156]	0.0744422 [-0.0836636, 0.232548]	0.0376884	0.932805	3	0.888008	0.112084	9.31122	9.31092	1.11895 [0.9287, 1.3092]	0.259553 [0.0821304, 0.436975]	0.0245693 [-0.0220036, 0.0711423]	0.00852262	0.984298	3	0.97383	0.0532999	28.2119	0.094278 [-0.114771, 0.303327]	-0.0389558 [-0.234074, 0.156162]	0.0245363 [-0.0220121, 0.0710846]	0.0102959	0.984301	3	0.973836	0.058583	28.2499	28.2309	NaN	NaN	NaN	NaN	NaN	NaN	NaN	NaN	NaN	NaN	NaN	NaN	NaN	NaN	NaN	NaN	NaN	NaN	NaN	1.11166 [0.820725, 1.4026]	0.185833 [-0.192639, 0.564305]	0.00900235 [-0.0542775, 0.0722822]	0.0239182	0.962159	3	0.936932	0.0892901	76.9963	-0.047448 [-0.399168, 0.304272]	-0.0718668 [-0.529498, 0.385764]	0.00899696 [-0.0542785, 0.0722724]	0.0349594	0.962159	3	0.936931	0.10795	77.0424	77.0194	NaN	NaN	NaN	NaN	NaN	NaN	NaN	NaN	NaN	NaN	NaN	NaN	NaN	NaN	NaN	NaN	NaN	NaN	NaN
DDX49	1.33904 [0.985004, 1.69308]	0.236848 [0.151308, 0.322388]	0.153139 [0.0505775, 0.255701]	0.00597162	0.988373	3	0.980622	0.0446155	4.52625	0.00774833 [-0.302353, 0.31785]	0.0268768 [-0.0480455, 0.101799]	0.153146 [0.050579, 0.255714]	0.00458119	0.988373	3	0.980621	0.0390776	4.52605	4.52615	NaN	NaN	NaN	NaN	NaN	NaN	NaN	NaN	NaN	NaN	NaN	NaN	NaN	NaN	NaN	NaN	NaN	NaN	NaN	1.31167 [0.745957, 1.87738]	0.253055 [0.110593, 0.395517]	0.149404 [-0.0185136, 0.317322]	0.0163335	0.967504	3	0.945841	0.0737869	4.6394	0.0722188 [-0.38293, 0.527368]	0.0760482 [-0.0385581, 0.190654]	0.149426 [-0.0184963, 0.317349]	0.010571	0.967508	3	0.945847	0.0593604	4.63872	4.63906	1.43042 [0.341305, 2.51954]	0.221253 [-0.0753619, 0.517867]	0.177511 [-0.117026, 0.472049]	0.0191585	0.963518	2	0.927037	0.0978736	3.9048	-0.0873824 [-1.02324, 0.848476]	0.0488622 [-0.205863, 0.303587]	0.177645 [-0.117125, 0.472415]	0.0141298	0.963503	2	0.927007	0.0840529	3.90186	3.90333	1.21318 [0.873867, 1.55249]	0.220566 [0.0769885, 0.364144]	0.0708034 [-0.0185063, 0.160113]	0.0125062	0.979863	3	0.966438	0.0645656	9.78975	0.249512 [0.00966026, 0.489363]	0.0487673 [-0.0527239, 0.150258]	0.0708043 [-0.0184974, 0.160106]	0.00624898	0.979867	3	0.966445	0.0456398	9.78962	9.78968	NaN	NaN	NaN	NaN	NaN	NaN	NaN	NaN	NaN	NaN	NaN	NaN	NaN	NaN	NaN	NaN	NaN	NaN	NaN
DDX5	1.20022 [1.01116, 1.38928]	0.212106 [0.136185, 0.288027]	0.0763969 [0.0255356, 0.127258]	0.00362669	0.993875	3	0.989792	0.0347692	9.07298	0.0277749 [-0.152541, 0.208091]	0.0298206 [-0.0426099, 0.102251]	0.0763659 [0.025509, 0.127223]	0.00330024	0.993874	3	0.989789	0.0331674	9.07665	9.07482	1.23654 [1.10764, 1.36544]	0.267314 [0.227586, 0.307041]	0.120948 [0.082215, 0.15968]	0.00116374	0.99759	3	0.995984	0.0196955	5.73097	0.0185672 [-0.109716, 0.14685]	0.0173309 [-0.0222141, 0.0568758]	0.120924 [0.0821733, 0.159676]	0.00115296	0.997588	3	0.995979	0.0196041	5.73207	5.73152	1.14883 [0.717147, 1.58052]	0.240871 [0.0639223, 0.417819]	0.078434 [-0.0470935, 0.203962]	0.0194247	0.962734	3	0.937889	0.0804668	8.83733	0.0697413 [-0.348799, 0.488282]	0.0508216 [-0.120461, 0.222104]	0.0786013 [-0.0471181, 0.204321]	0.0182211	0.962711	3	0.937851	0.0779339	8.81852	8.82793	1.05257 [0.743148, 1.36199]	0.191234 [-0.039394, 0.421862]	0.0463306 [-0.0329506, 0.125612]	0.0190985	0.965263	3	0.942105	0.0797883	14.9609	0.213988 [-0.0660036, 0.493979]	0.00691749 [-0.201499, 0.215334]	0.0463979 [-0.0329415, 0.125737]	0.0156211	0.965268	3	0.942114	0.0721598	14.9392	14.9501	1.21842 [1.0787, 1.35815]	0.205327 [0.152721, 0.257932]	0.0833707 [0.045909, 0.120832]	0.00181709	0.996973	3	0.994954	0.0246109	8.31404	-0.0173828 [-0.154587, 0.119821]	0.0222573 [-0.029411, 0.0739255]	0.0833449 [0.0458972, 0.120792]	0.00175266	0.996974	3	0.994956	0.0241707	8.31662	8.31533	1.21562 [1.09397, 1.33728]	0.24747 [0.205997, 0.288944]	0.102278 [0.0669665, 0.13759]	0.0012002	0.997676	3	0.996127	0.0200017	6.77708	0.02216 [-0.0980868, 0.142407]	0.0210354 [-0.0199632, 0.0620341]	0.102261 [0.0669464, 0.137577]	0.00117278	0.997675	3	0.996126	0.0197718	6.77818	6.77763
DDX50	1.06165 [0.934908, 1.1884]	0.163977 [0.0390175, 0.288936]	0.0182361 [-0.0111847, 0.0476568]	0.00391821	0.99332	3	0.988866	0.0361396	38.0097	0.0625097 [-0.0687235, 0.193743]	0.00782044 [-0.121557, 0.137198]	0.0182382 [-0.0111765, 0.0476529]	0.00420053	0.993323	3	0.988872	0.0374189	38.0052	38.0075	1.08445 [0.927487, 1.24141]	0.305978 [0.142705, 0.469251]	0.0267849 [-0.0148799, 0.0684498]	0.00620453	0.986016	3	0.976693	0.0454772	25.8783	0.0827862 [-0.097578, 0.26315]	0.0233358 [-0.164096, 0.210768]	0.0268194 [-0.0148821, 0.0685209]	0.0081879	0.986004	3	0.976673	0.0522427	25.845	25.8616	1.06094 [0.939882, 1.18199]	0.195078 [0.0598037, 0.330351]	0.0180446 [-0.0105628, 0.0466521]	0.00384079	0.992927	3	0.988212	0.0357808	38.4129	0.0751733 [-0.0577639, 0.208111]	-0.0254254 [-0.174, 0.123149]	0.0180395 [-0.0105853, 0.0466644]	0.00463217	0.992918	3	0.988196	0.0392945	38.4238	38.4184	1.13112 [0.629832, 1.6324]	0.319433 [-0.0348447, 0.67371]	0.0491105 [-0.0890294, 0.18725]	0.0478957	0.90724	3	0.8454	0.126354	14.114	-0.012081 [-0.546116, 0.521954]	0.147288 [-0.230191, 0.524767]	0.0491024 [-0.0890193, 0.187224]	0.0543654	0.907247	3	0.845411	0.134617	14.1164	14.1152	1.11895 [1.02944, 1.20846]	0.163431 [0.0620794, 0.264783]	0.0132107 [-0.00592575, 0.0323471]	0.00211468	0.996787	3	0.994645	0.0265498	52.4688	0.0882398 [-0.000867419, 0.177347]	-0.0395204 [-0.140386, 0.061345]	0.0132205 [-0.00591538, 0.0323564]	0.00209537	0.996788	3	0.994647	0.0264283	52.4297	52.4492	1.0888 [0.856282, 1.32131]	0.204837 [-0.0103029, 0.419977]	0.0269807 [-0.0284366, 0.082398]	0.0126646	0.978084	3	0.963474	0.0649734	25.6905	0.0214032 [-0.227784, 0.270591]	0.030829 [-0.199997, 0.261655]	0.0269358 [-0.0284454, 0.0823169]	0.0145567	0.978088	3	0.96348	0.0696581	25.7333	25.7119
DDX51	1.12635 [0.767122, 1.48559]	0.235314 [-0.277272, 0.747899]	0.00669637 [-0.0739514, 0.0873441]	0.0379666	0.936159	3	0.893599	0.112497	103.511	0.358768 [0.0957036, 0.621833]	-0.0117657 [-0.387815, 0.364283]	0.00664888 [-0.0739295, 0.0872273]	0.0203754	0.93619	3	0.893651	0.0824123	104.25	103.88	NaN	NaN	NaN	NaN	NaN	NaN	NaN	NaN	NaN	NaN	NaN	NaN	NaN	NaN	NaN	NaN	NaN	NaN	NaN	NaN	NaN	NaN	NaN	NaN	NaN	NaN	NaN	NaN	NaN	NaN	NaN	NaN	NaN	NaN	NaN	NaN	NaN	NaN	NaN	NaN	NaN	NaN	NaN	NaN	NaN	NaN	NaN	NaN	NaN	NaN	NaN	NaN	NaN	NaN	NaN	NaN	NaN	1.06612 [0.709743, 1.42251]	0.225734 [-0.0507739, 0.502241]	0.0282335 [-0.0644591, 0.120926]	0.0261784	0.950907	3	0.918178	0.0934138	24.5505	0.300847 [-0.00333207, 0.605025]	-0.0184027 [-0.254869, 0.218064]	0.0281389 [-0.064477, 0.120755]	0.0191006	0.950877	3	0.918128	0.0797927	24.6331	24.5918	1.38086 [0.995776, 1.76595]	0.281348 [0.2011, 0.361596]	0.189223 [0.0708692, 0.307577]	0.00547207	0.987695	3	0.979491	0.0427086	3.66312	-0.228108 [-0.638499, 0.182282]	0.0566562 [-0.0288651, 0.142178]	0.189223 [0.0708379, 0.307608]	0.00621481	0.987688	3	0.979481	0.0455149	3.66312	3.66312
DDX52	1.16269 [0.583242, 1.74215]	0.37896 [0.00737979, 0.750541]	0.0387462 [-0.131035, 0.208527]	0.0585067	0.880315	3	0.800525	0.13965	17.8894	0.0290665 [-0.678225, 0.736358]	0.0130093 [-0.442241, 0.46826]	0.0385229 [-0.130854, 0.2079]	0.0874835	0.880289	3	0.800481	0.170766	17.9931	17.9412	NaN	NaN	NaN	NaN	NaN	NaN	NaN	NaN	NaN	NaN	NaN	NaN	NaN	NaN	NaN	NaN	NaN	NaN	NaN	1.09661 [0.5038, 1.68943]	0.290471 [-0.196791, 0.777733]	0.0299293 [-0.128724, 0.188583]	0.0757429	0.860809	3	0.768015	0.158895	23.1595	0.108879 [-0.448579, 0.666336]	0.132824 [-0.325582, 0.591229]	0.029909 [-0.12868, 0.188498]	0.0669999	0.860846	3	0.768077	0.149443	23.1752	23.1673	NaN	NaN	NaN	NaN	NaN	NaN	NaN	NaN	NaN	NaN	NaN	NaN	NaN	NaN	NaN	NaN	NaN	NaN	NaN	1.13398 [0.827928, 1.44004]	0.337845 [0.118187, 0.557503]	0.0321808 [-0.0534662, 0.117828]	0.0180951	0.961469	3	0.935782	0.077664	21.5392	0.123431 [-0.222293, 0.469155]	-0.0227404 [-0.270845, 0.225364]	0.0321859 [-0.0534651, 0.117837]	0.0230879	0.96147	3	0.935784	0.0877267	21.5358	21.5375	1.13067 [0.421505, 1.83983]	0.427229 [0.000791843, 0.853667]	0.0490521 [-0.186772, 0.284876]	0.0822038	0.806376	3	0.677294	0.165533	14.1308	0.0461096 [-0.833607, 0.925826]	0.0815936 [-0.44686, 0.610048]	0.0491185 [-0.186863, 0.2851]	0.126366	0.80639	3	0.677317	0.205236	14.1117	14.1212
DDX54	NaN	NaN	NaN	NaN	NaN	NaN	NaN	NaN	NaN	NaN	NaN	NaN	NaN	NaN	NaN	NaN	NaN	NaN	NaN	NaN	NaN	NaN	NaN	NaN	NaN	NaN	NaN	NaN	0.137364 [-0.0494725, 0.324201]	0.0256788 [-0.0776316, 0.128989]	0.0589571 [0.00540705, 0.112507]	0.00522102	0.98913	3	0.981883	0.0417174	11.7568	11.7568	NaN	NaN	NaN	NaN	NaN	NaN	NaN	NaN	NaN	NaN	NaN	NaN	NaN	NaN	NaN	NaN	NaN	NaN	NaN	1.09766 [0.843636, 1.35169]	0.339209 [0.111609, 0.56681]	0.0378942 [-0.0330964, 0.108885]	0.0147936	0.965656	3	0.94276	0.0702225	18.2917	0.0773401 [-0.220357, 0.375037]	0.0340982 [-0.232508, 0.300704]	0.0379131 [-0.0331061, 0.108932]	0.0203109	0.965645	3	0.942741	0.0822819	18.2825	18.2871	NaN	NaN	NaN	NaN	NaN	NaN	NaN	NaN	NaN	NaN	NaN	NaN	NaN	NaN	NaN	NaN	NaN	NaN	NaN	NaN	NaN	NaN	NaN	NaN	NaN	NaN	NaN	NaN	NaN	NaN	NaN	NaN	NaN	NaN	NaN	NaN	NaN	NaN
DDX55	1.14531 [1.00703, 1.2836]	0.287521 [0.191152, 0.383891]	0.0339743 [-0.00221763, 0.0701661]	0.00359988	0.993154	3	0.98859	0.0346404	20.4021	0.118794 [-0.0251594, 0.262748]	-0.0119112 [-0.112277, 0.0884545]	0.0339484 [-0.00223189, 0.0701287]	0.00390258	0.993154	3	0.98859	0.0360674	20.4177	20.4099	1.11854 [0.813036, 1.42404]	0.160342 [-0.31903, 0.639713]	0.0148124 [-0.0486777, 0.0783025]	0.0285164	0.956989	3	0.928315	0.0974959	46.7951	0.133162 [-0.151322, 0.417647]	-0.025606 [-0.472146, 0.420934]	0.0148045 [-0.048673, 0.0782821]	0.0247308	0.956997	3	0.928328	0.0907944	46.82	46.8075	1.14319 [1.01247, 1.27391]	0.172077 [0.0925835, 0.251571]	0.0462324 [0.0148468, 0.0776179]	0.00282532	0.995699	3	0.992831	0.0306883	14.9927	-0.0606092 [-0.202792, 0.0815734]	0.00463098 [-0.0818065, 0.0910685]	0.0462505 [0.0148547, 0.0776463]	0.00334137	0.995697	3	0.992829	0.0333735	14.9868	14.9898	1.0128 [0.33929, 1.68632]	-0.0546817 [-3.39648, 3.28711]	0.00386619 [-0.172429, 0.180161]	0.0531642	0.918506	2	0.837012	0.16304	179.284	NaN	NaN	NaN	NaN	NaN	NaN	NaN	NaN	NaN	179.284	1.10916 [0.868491, 1.34982]	0.181872 [-0.0586398, 0.422383]	0.0175251 [-0.0364378, 0.0714881]	0.0142445	0.977594	3	0.962657	0.0689069	39.5516	0.0769127 [-0.166875, 0.3207]	-0.0159926 [-0.259697, 0.227712]	0.017514 [-0.0364597, 0.0714877]	0.0146191	0.977579	3	0.962632	0.069807	39.5767	39.5641	1.15715 [0.842459, 1.47184]	0.0945842 [-0.208986, 0.398155]	0.0253518 [-0.0365855, 0.0872892]	0.0238293	0.971646	3	0.952744	0.089124	27.3411	-0.0082605 [-0.305992, 0.289471]	0.00257046 [-0.284822, 0.289962]	0.025328 [-0.0365793, 0.0872353]	0.0213388	0.971656	3	0.95276	0.0843382	27.3668	27.354
DDX56	1.09965 [1.07953, 1.11977]	0.182355 [0.163969, 0.200742]	0.0211875 [0.0165558, 0.0258191]	9.40491e-05	0.999846	3	0.999743	0.00559908	32.715	0.104135 [0.084224, 0.124047]	-0.0125841 [-0.0307827, 0.00561448]	0.0211817 [0.0165535, 0.0258099]	9.21205e-05	0.999846	3	0.999743	0.00554137	32.7239	32.7195	1.09224 [0.887493, 1.29699]	0.24923 [0.0613247, 0.437135]	0.0315108 [-0.019736, 0.0827576]	0.00976739	0.981353	3	0.968921	0.0570596	21.9971	0.0801445 [-0.141903, 0.302192]	0.00548361 [-0.198336, 0.209303]	0.0315033 [-0.0197342, 0.0827409]	0.0114891	0.981356	3	0.968927	0.0618845	22.0023	21.9997	1.10422 [0.94574, 1.26271]	0.221072 [0.101817, 0.340328]	0.0341466 [-0.00536566, 0.0736589]	0.00505001	0.991038	3	0.985064	0.0410285	20.2991	0.0127424 [-0.160889, 0.186373]	0.0196216 [-0.111062, 0.150305]	0.0341352 [-0.00537191, 0.0736423]	0.00606265	0.991038	3	0.985063	0.0449542	20.3059	20.3025	1.08012 [0.868855, 1.29139]	0.035469 [-0.461239, 0.532177]	0.0119013 [-0.0285339, 0.0523365]	0.0155141	0.978027	3	0.963378	0.0719121	58.2413	0.0809972 [-0.132306, 0.2943]	-0.136044 [-0.637713, 0.365625]	0.0118951 [-0.0285282, 0.0523183]	0.0158158	0.978037	3	0.963395	0.0726082	58.2718	58.2566	1.12662 [1.02291, 1.23033]	0.255497 [0.188373, 0.322621]	0.0379837 [0.0107153, 0.0652522]	0.00189096	0.996462	3	0.994103	0.0251062	18.2485	0.00460745 [-0.113775, 0.12299]	0.00090258 [-0.075714, 0.0775191]	0.0379861 [0.0107211, 0.0652512]	0.00246373	0.996463	3	0.994104	0.0286573	18.2474	18.2479	1.11081 [0.990308, 1.2313]	0.185083 [0.054272, 0.315893]	0.0211071 [-0.0056283, 0.0478425]	0.00374601	0.993969	3	0.989948	0.0353365	32.8395	-0.0172435 [-0.155096, 0.120609]	-0.0417998 [-0.191516, 0.107916]	0.0210925 [-0.00564168, 0.0478267]	0.00490398	0.993967	3	0.989946	0.0404309	32.8622	32.8509
DDX58	1.04759 [0.846531, 1.24864]	0.21661 [-0.133511, 0.566731]	0.00191908 [-0.0461445, 0.0499826]	0.0128257	0.973342	3	0.95557	0.0653851	361.187	0.147837 [-0.079037, 0.374712]	-0.0854734 [-0.480914, 0.309967]	0.00189916 [-0.0461667, 0.049965]	0.0163364	0.973327	3	0.955544	0.0737935	364.975	363.081	1.28166 [0.421966, 2.14136]	0.430987 [0.19763, 0.664344]	0.141972 [-0.166584, 0.450528]	0.0425848	0.887333	3	0.812222	0.119142	4.88228	-0.133923 [-1.10709, 0.839239]	0.169144 [-0.0963508, 0.434638]	0.141079 [-0.166302, 0.44846]	0.0550062	0.887341	3	0.812235	0.135408	4.91318	4.89773	1.05055 [0.832278, 1.26882]	0.223165 [-0.0726472, 0.518977]	0.0122661 [-0.0406869, 0.0652191]	0.0137116	0.972414	3	0.954023	0.0676058	56.5091	0.126418 [-0.111209, 0.364045]	-0.0270574 [-0.34903, 0.294915]	0.012272 [-0.0406884, 0.0652325]	0.0162495	0.97241	3	0.954017	0.0735969	56.4819	56.4955	1.1587 [0.616082, 1.70132]	0.43101 [0.176931, 0.685089]	0.0774844 [-0.111012, 0.265981]	0.0363163	0.903707	3	0.839512	0.110025	8.94564	0.0447702 [-0.61144, 0.70098]	0.0757745 [-0.231082, 0.382631]	0.0776011 [-0.111099, 0.266301]	0.0530258	0.903693	3	0.839489	0.132948	8.93218	8.93891	1.0552 [0.593798, 1.5166]	0.167562 [-0.596738, 0.931862]	0.00283569 [-0.100512, 0.106184]	0.0663656	0.89044	3	0.8174	0.148734	244.437	0.139972 [-0.351746, 0.631689]	-0.0868293 [-0.903865, 0.730207]	0.00276481 [-0.100478, 0.106007]	0.0754567	0.890461	3	0.817436	0.158595	250.704	247.571	NaN	NaN	NaN	NaN	NaN	NaN	NaN	NaN	NaN	NaN	NaN	NaN	NaN	NaN	NaN	NaN	NaN	NaN	NaN
DDX6	1.10121 [0.885019, 1.31739]	0.226618 [0.109488, 0.343747]	0.049933 [-0.0097355, 0.109601]	0.00683495	0.986926	3	0.978209	0.0477317	13.8816	0.0759507 [-0.149958, 0.30186]	0.0101862 [-0.112272, 0.132644]	0.0498963 [-0.00976665, 0.109559]	0.00746769	0.986919	3	0.978198	0.0498922	13.8917	13.8866	1.13129 [1.0369, 1.22569]	0.253883 [0.195687, 0.312078]	0.0516613 [0.0266781, 0.0766445]	0.00149364	0.997218	3	0.995363	0.0223132	13.4172	0.233791 [0.151379, 0.316203]	0.0000619475 [-0.0507392, 0.0508631]	0.0516708 [0.0266898, 0.0766517]	0.00113837	0.997219	3	0.995365	0.0194796	13.4147	13.4159	1.00549 [0.590287, 1.42069]	0.229079 [-0.140049, 0.598207]	0.0265129 [-0.0870073, 0.140033]	0.0393115	0.91726	3	0.862101	0.114472	26.1438	0.193535 [-0.231514, 0.618585]	0.0118052 [-0.365961, 0.389572]	0.0265258 [-0.0870249, 0.140077]	0.0411898	0.917244	3	0.862074	0.117175	26.131	26.1374	0.998802 [0.752479, 1.24512]	0.105294 [-0.308561, 0.519148]	0.0186194 [-0.0361746, 0.0734134]	0.0190108	0.9663	3	0.943834	0.0796049	37.2271	0.319021 [0.119956, 0.518086]	-0.0409429 [-0.37532, 0.293434]	0.0186247 [-0.036182, 0.0734314]	0.012415	0.96629	3	0.943817	0.0643298	37.2165	37.2218	1.08087 [0.787548, 1.37419]	0.248736 [0.0195015, 0.47797]	0.027884 [-0.049034, 0.104802]	0.0178361	0.965385	3	0.942308	0.0771062	24.8582	0.219144 [-0.0577212, 0.496009]	-0.00461474 [-0.220964, 0.211734]	0.0278895 [-0.0490283, 0.104807]	0.0158895	0.96539	3	0.942316	0.0727771	24.8534	24.8558	1.13361 [0.983898, 1.28333]	0.25253 [0.182262, 0.322799]	0.067675 [0.024753, 0.110597]	0.00277263	0.994486	3	0.990811	0.0304008	10.2423	0.129308 [-0.0159098, 0.274527]	0.0158077 [-0.0523616, 0.0839771]	0.0676594 [0.0247535, 0.110565]	0.00260909	0.994489	3	0.990815	0.0294906	10.2447	10.2435
DECR2	1.1409 [0.931798, 1.35001]	0.220851 [0.0510786, 0.390623]	0.0262982 [-0.0228687, 0.0754651]	0.00933692	0.984917	3	0.974862	0.055788	26.3572	-0.011837 [-0.237676, 0.214002]	0.0175192 [-0.166111, 0.20115]	0.0262296 [-0.0228893, 0.0753485]	0.0109033	0.984921	3	0.974869	0.0602863	26.4262	26.3917	1.08193 [0.95025, 1.21361]	0.159959 [0.00295604, 0.316962]	0.025029 [-0.00405285, 0.0541108]	0.00161417	0.996549	2	0.993097	0.0284092	27.6938	0.048331 [-0.0904036, 0.187066]	-0.0198052 [-0.185224, 0.145613]	0.0250281 [-0.00405046, 0.0541066]	0.0017918	0.996549	2	0.993099	0.0299316	27.6948	27.6943	NaN	NaN	NaN	NaN	NaN	NaN	NaN	NaN	NaN	NaN	NaN	NaN	NaN	NaN	NaN	NaN	NaN	NaN	NaN	1.0855 [1.0071, 1.1639]	0.15272 [0.0275568, 0.277883]	0.0203573 [-0.000899073, 0.0416137]	0.000470751	0.999193	2	0.998387	0.0153419	34.0491	0.0306077 [-0.0563308, 0.117546]	-0.0637189 [-0.202523, 0.0750848]	0.0203563 [-0.00092621, 0.0416388]	0.0005789	0.999191	2	0.998383	0.0170132	34.0508	34.05	1.11401 [0.609573, 1.61845]	0.227538 [-1.43002, 1.8851]	0.0257251 [-0.233617, 0.285068]	0.000549707	0.997219	1	0.991657	0.0234458	26.9444	NaN	NaN	NaN	NaN	NaN	NaN	NaN	NaN	NaN	26.9444	1.13014 [0.863525, 1.39675]	0.195675 [-0.0127571, 0.404108]	0.0343696 [-0.0278836, 0.0966229]	0.0147398	0.977043	3	0.961738	0.0700947	20.1674	-0.0291495 [-0.308097, 0.249798]	0.0514508 [-0.166569, 0.26947]	0.034382 [-0.0278748, 0.0966389]	0.016132	0.977047	3	0.961745	0.0733303	20.1602	20.1638
DEF6	1.0834 [0.55676, 1.61004]	0.251256 [-0.437703, 0.940215]	0.00905228 [-0.11833, 0.136435]	0.0785731	0.862046	3	0.770076	0.161836	76.5716	0.143022 [-0.402847, 0.688891]	-0.00550391 [-0.719299, 0.708291]	0.0090649 [-0.118329, 0.136459]	0.0843984	0.862064	3	0.770106	0.167728	76.465	76.5183	NaN	NaN	NaN	NaN	NaN	NaN	NaN	NaN	NaN	NaN	NaN	NaN	NaN	NaN	NaN	NaN	NaN	NaN	NaN	1.04472 [0.805375, 1.28406]	0.161827 [-0.164342, 0.487996]	0.0121153 [-0.0422774, 0.0665081]	0.0165267	0.970826	3	0.951377	0.0742221	57.2124	0.108388 [-0.138901, 0.355678]	-0.020576 [-0.357636, 0.316484]	0.0121102 [-0.0422826, 0.0665029]	0.0176436	0.970823	3	0.951371	0.076689	57.2368	57.2246	NaN	NaN	NaN	NaN	NaN	NaN	NaN	NaN	NaN	NaN	NaN	NaN	NaN	NaN	NaN	NaN	NaN	NaN	NaN	NaN	NaN	NaN	NaN	NaN	NaN	NaN	NaN	NaN	NaN	NaN	NaN	NaN	NaN	NaN	NaN	NaN	NaN	NaN	NaN	NaN	NaN	NaN	NaN	NaN	NaN	NaN	NaN	NaN	NaN	NaN	NaN	NaN	NaN	NaN	NaN	NaN	NaN
DEGS1	1.22735 [0.575037, 1.87965]	0.433083 [0.193674, 0.672493]	0.0866027 [-0.13841, 0.311615]	0.0382493	0.904584	3	0.840973	0.112915	8.00376	0.151787 [-0.492097, 0.795671]	0.0640994 [-0.172344, 0.300542]	0.0865386 [-0.138402, 0.311479]	0.0372949	0.904571	3	0.840951	0.111497	8.00969	8.00672	1.1722 [1.08204, 1.26236]	0.22095 [0.178812, 0.263089]	0.072243 [0.0482696, 0.0962164]	0.00100033	0.998284	3	0.99714	0.0182605	9.59466	0.156006 [0.0760961, 0.235916]	0.00141136 [-0.0359418, 0.0387645]	0.0722308 [0.0482434, 0.0962182]	0.000785959	0.998282	3	0.997136	0.016186	9.59628	9.59547	1.11776 [0.792841, 1.44267]	0.366167 [0.171568, 0.560767]	0.0472136 [-0.0540305, 0.148458]	0.0171854	0.957845	3	0.929741	0.0756867	14.6811	0.189704 [-0.131783, 0.51119]	0.0661879 [-0.126607, 0.258983]	0.0471293 [-0.0540148, 0.148273]	0.0168469	0.957851	3	0.929752	0.0749375	14.7073	14.6942	1.1744 [1.07122, 1.27758]	0.149517 [0.101725, 0.19731]	0.0675331 [0.0422271, 0.0928391]	0.000415595	0.999341	2	0.998683	0.0144152	10.2638	0.105088 [0.0145968, 0.195579]	-0.00383651 [-0.0457492, 0.0380762]	0.0675419 [0.0422325, 0.0928514]	0.00031965	0.999341	2	0.998682	0.0126422	10.2625	10.2631	1.20829 [0.76812, 1.64846]	0.369462 [0.200031, 0.538893]	0.0808331 [-0.060643, 0.222309]	0.0185806	0.957157	3	0.928596	0.0786991	8.57504	0.0732267 [-0.386363, 0.532816]	0.0494283 [-0.12818, 0.227037]	0.0803865 [-0.0606584, 0.221431]	0.0203644	0.957165	3	0.928609	0.0823902	8.62268	8.59886	1.21035 [0.972603, 1.4481]	0.229192 [0.122951, 0.335434]	0.072076 [0.00988824, 0.134264]	0.00658024	0.989302	3	0.98217	0.0468339	9.61689	0.106903 [-0.103956, 0.317761]	0.0229228 [-0.0712993, 0.117145]	0.0720799 [0.00988995, 0.13427]	0.00517575	0.989302	3	0.98217	0.0415361	9.61637	9.61663
DEK	1.10984 [1.02305, 1.19663]	0.270694 [0.188376, 0.353012]	0.019712 [-0.00198173, 0.0414058]	0.00179319	0.996492	3	0.994153	0.0244485	35.1637	-0.0547422 [-0.167755, 0.0582707]	-0.0380141 [-0.145177, 0.0691493]	0.0197213 [-0.00197185, 0.0414145]	0.00303995	0.996493	3	0.994155	0.0318327	35.1471	35.1554	NaN	NaN	NaN	NaN	NaN	NaN	NaN	NaN	NaN	-0.00133164 [-0.105575, 0.102911]	-0.0918636 [-0.321442, 0.137715]	0.00767682 [-0.0113313, 0.026685]	0.00370986	0.9952	3	0.991999	0.0351656	90.2909	90.2909	1.07047 [0.951928, 1.18901]	0.201402 [0.0388717, 0.363932]	0.01195 [-0.0154059, 0.0393058]	0.00406465	0.992424	3	0.987374	0.0368087	58.004	0.0118562 [-0.129785, 0.153498]	-0.0505114 [-0.244641, 0.143618]	0.0119605 [-0.0153903, 0.0393112]	0.0058023	0.992429	3	0.987382	0.0439784	57.9533	57.9787	NaN	NaN	NaN	NaN	NaN	NaN	NaN	NaN	NaN	-0.156445 [-1.08812, 0.775233]	0.16176 [-0.161151, 0.484671]	0.109698 [-0.152012, 0.371409]	0.0720552	0.884101	3	0.806834	0.154979	6.31867	6.31867	1.15683 [0.887778, 1.42589]	0.424237 [0.266162, 0.582313]	0.0440743 [-0.0424276, 0.130576]	0.0115522	0.969678	3	0.949463	0.0620543	15.7268	-0.139322 [-0.563484, 0.284841]	-0.0161471 [-0.265556, 0.233262]	0.0440195 [-0.0424207, 0.13046]	0.0287355	0.969685	3	0.949475	0.0978697	15.7464	15.7366	NaN	NaN	NaN	NaN	NaN	NaN	NaN	NaN	NaN	NaN	NaN	NaN	NaN	NaN	NaN	NaN	NaN	NaN	NaN
DENND1A	0.940582 [-0.0998082, 1.98097]	0.228294 [-1.01838, 1.47496]	0.0101458 [-0.354786, 0.375078]	0.0727729	0.826448	2	0.652897	0.190752	68.319	0.244442 [-0.916933, 1.40582]	-0.0394462 [-1.43056, 1.35167]	0.0101539 [-0.354825, 0.375133]	0.0906663	0.826434	2	0.652869	0.212916	68.2644	68.2917	0.950847 [0.483929, 1.41777]	0.152707 [-0.455884, 0.761299]	0.0196511 [-0.0981335, 0.137436]	0.0616598	0.879931	3	0.799884	0.143364	35.2728	0.22504 [-0.24543, 0.695509]	-0.0795812 [-0.750856, 0.591693]	0.0133845 [-0.0810357, 0.107805]	0.0183993	0.956067	2	0.912135	0.0959148	51.7874	43.5301	1.13343 [0.76693, 1.49994]	0.289841 [-0.199716, 0.779398]	0.0126644 [-0.074636, 0.0999648]	0.0384119	0.929099	3	0.881832	0.113155	54.7318	0.149595 [-0.205365, 0.504556]	0.0334628 [-0.440499, 0.507425]	0.0126748 [-0.074637, 0.0999867]	0.0360247	0.929099	3	0.881832	0.109582	54.6869	54.7094	NaN	NaN	NaN	NaN	NaN	NaN	NaN	NaN	NaN	NaN	NaN	NaN	NaN	NaN	NaN	NaN	NaN	NaN	NaN	1.08466 [1.03135, 1.13797]	0.194315 [0.123442, 0.265188]	0.00839248 [-0.00364364, 0.0204286]	0.000810998	0.998556	3	0.997594	0.0164418	82.5914	0.125215 [0.0704532, 0.179976]	-0.040191 [-0.112988, 0.0326063]	0.00839419 [-0.00363673, 0.0204251]	0.000855721	0.998558	3	0.997596	0.0168891	82.5746	82.583	1.10397 [0.166422, 2.04153]	0.328367 [0.00317935, 0.653554]	0.0999957 [-0.237667, 0.437659]	0.0730429	0.820707	3	0.701178	0.156037	6.93177	-0.125593 [-1.45577, 1.20458]	0.025292 [-0.435901, 0.486484]	0.100045 [-0.237696, 0.437786]	0.146951	0.820721	3	0.701201	0.221322	6.92835	6.93006
DENND2A	1.19848 [0.716282, 1.68067]	0.418135 [0.208396, 0.627873]	0.0352782 [-0.0695559, 0.140112]	0.00586576	0.97886	2	0.957721	0.0541561	19.648	0.249532 [-0.194107, 0.69317]	0.0322996 [-0.160654, 0.225254]	0.0352813 [-0.0695214, 0.140084]	0.0049648	0.978874	2	0.957749	0.0498237	19.6463	19.6471	NaN	NaN	NaN	NaN	NaN	NaN	NaN	NaN	NaN	NaN	NaN	NaN	NaN	NaN	NaN	NaN	NaN	NaN	NaN	1.09741 [0.67398, 1.52083]	0.453779 [0.0985946, 0.808962]	0.0385806 [-0.112259, 0.189421]	0.0122268	0.948706	2	0.897412	0.0781881	17.9662	0.0971526 [-0.522176, 0.716481]	-0.0399815 [-0.560928, 0.480965]	0.0383897 [-0.112046, 0.188825]	0.0262394	0.948716	2	0.897432	0.114541	18.0555	18.0108	NaN	NaN	NaN	NaN	NaN	NaN	NaN	NaN	NaN	NaN	NaN	NaN	NaN	NaN	NaN	NaN	NaN	NaN	NaN	NaN	NaN	NaN	NaN	NaN	NaN	NaN	NaN	NaN	NaN	NaN	NaN	NaN	NaN	NaN	NaN	NaN	NaN	NaN	NaN	NaN	NaN	NaN	NaN	NaN	NaN	NaN	NaN	NaN	NaN	NaN	NaN	NaN	NaN	NaN	NaN	NaN	NaN
DENND4A	1.07036 [0.473445, 1.66728]	0.220574 [-0.306934, 0.748083]	0.0225694 [-0.126717, 0.171855]	0.080916	0.865795	3	0.776325	0.164232	30.7119	0.205987 [-0.378018, 0.789992]	-0.0384674 [-0.556555, 0.479621]	0.022408 [-0.126573, 0.171389]	0.0776595	0.865797	3	0.776329	0.160893	30.933	30.8224	NaN	NaN	NaN	NaN	NaN	NaN	NaN	NaN	NaN	NaN	NaN	NaN	NaN	NaN	NaN	NaN	NaN	NaN	NaN	1.07438 [0.507875, 1.64088]	0.173395 [-0.565043, 0.911832]	0.0133486 [-0.113244, 0.139941]	0.090768	0.863836	3	0.77306	0.173943	51.9266	0.160288 [-0.359154, 0.679729]	0.0163266 [-0.652535, 0.685188]	0.013697 [-0.113451, 0.140845]	0.0758871	0.863872	3	0.773121	0.159046	50.6056	51.2661	NaN	NaN	NaN	NaN	NaN	NaN	NaN	NaN	NaN	NaN	NaN	NaN	NaN	NaN	NaN	NaN	NaN	NaN	NaN	1.19055 [1.02579, 1.35532]	0.161281 [0.0760534, 0.246508]	0.0532049 [0.0140018, 0.0924081]	0.00376772	0.994685	3	0.991141	0.0354388	13.0279	-0.0860816 [-0.260468, 0.0883045]	-0.0033671 [-0.0935508, 0.0868166]	0.0532225 [0.0140191, 0.0924258]	0.00421951	0.994686	3	0.991144	0.0375034	13.0236	13.0258	NaN	NaN	NaN	NaN	NaN	NaN	NaN	NaN	NaN	NaN	NaN	NaN	NaN	NaN	NaN	NaN	NaN	NaN	NaN
DENND4B	NaN	NaN	NaN	NaN	NaN	NaN	NaN	NaN	NaN	NaN	NaN	NaN	NaN	NaN	NaN	NaN	NaN	NaN	NaN	NaN	NaN	NaN	NaN	NaN	NaN	NaN	NaN	NaN	NaN	NaN	NaN	NaN	NaN	NaN	NaN	NaN	NaN	NaN	1.04161 [0.796398, 1.28682]	0.280783 [-0.0592416, 0.620808]	0.0116465 [-0.0529423, 0.0762353]	0.0174778	0.958873	3	0.931455	0.0763278	59.5155	0.155171 [-0.117365, 0.427706]	-0.000941274 [-0.379267, 0.377384]	0.0116173 [-0.0529541, 0.0761888]	0.0215999	0.958865	3	0.931441	0.0848527	59.665	59.5902	NaN	NaN	NaN	NaN	NaN	NaN	NaN	NaN	NaN	NaN	NaN	NaN	NaN	NaN	NaN	NaN	NaN	NaN	NaN	NaN	NaN	NaN	NaN	NaN	NaN	NaN	NaN	NaN	NaN	NaN	NaN	NaN	NaN	NaN	NaN	NaN	NaN	NaN	1.15368 [0.889384, 1.41797]	0.360864 [0.244637, 0.477092]	0.0735743 [-0.0124292, 0.159578]	0.00796963	0.980209	3	0.967014	0.0515417	9.42105	-0.0622705 [-0.400573, 0.276032]	0.0479325 [-0.100795, 0.19666]	0.0736034 [-0.0124493, 0.159656]	0.0130527	0.980195	3	0.966992	0.0659614	9.41732	9.41918
DENND4C	1.04262 [0.919198, 1.16603]	0.4156 [0.19716, 0.63404]	0.00156346 [-0.0375319, 0.0406589]	0.00485989	0.982043	3	0.970071	0.0402488	443.343	NaN	NaN	NaN	NaN	NaN	NaN	NaN	NaN	NaN	443.343	NaN	NaN	NaN	NaN	NaN	NaN	NaN	NaN	NaN	NaN	NaN	NaN	NaN	NaN	NaN	NaN	NaN	NaN	NaN	NaN	NaN	NaN	NaN	NaN	NaN	NaN	NaN	NaN	NaN	NaN	NaN	NaN	NaN	NaN	NaN	NaN	NaN	NaN	NaN	NaN	NaN	NaN	NaN	NaN	NaN	NaN	NaN	NaN	NaN	NaN	NaN	NaN	NaN	NaN	NaN	NaN	NaN	NaN	NaN	NaN	NaN	NaN	NaN	NaN	NaN	NaN	NaN	NaN	NaN	NaN	NaN	NaN	NaN	NaN	NaN	NaN	NaN	NaN	NaN	NaN	NaN	NaN	NaN	NaN	NaN	NaN	NaN	NaN	NaN	NaN	NaN	NaN	NaN	NaN	NaN
DENND6A	1.01671 [0.70157, 1.33186]	0.336308 [-0.00156578, 0.674181]	0.015239 [-0.0800572, 0.110535]	0.0254458	0.929158	3	0.88193	0.0920974	45.4852	0.22165 [-0.131012, 0.574311]	0.0171338 [-0.360721, 0.394988]	0.0152609 [-0.0800676, 0.110589]	0.0318535	0.929151	3	0.881918	0.103043	45.42	45.4526	NaN	NaN	NaN	NaN	NaN	NaN	NaN	NaN	NaN	NaN	NaN	NaN	NaN	NaN	NaN	NaN	NaN	NaN	NaN	NaN	NaN	NaN	NaN	NaN	NaN	NaN	NaN	NaN	NaN	NaN	NaN	NaN	NaN	NaN	NaN	NaN	NaN	NaN	NaN	NaN	NaN	NaN	NaN	NaN	NaN	NaN	NaN	NaN	NaN	NaN	NaN	NaN	NaN	NaN	NaN	NaN	NaN	1.09683 [-0.787569, 2.98123]	0.368144 [-1.22594, 1.96222]	0.0208182 [-0.868158, 0.909794]	0.00732727	0.979254	1	0.937761	0.0855994	33.2952	0.0341947 [-2.47275, 2.54114]	-0.00965095 [-2.16273, 2.14342]	0.0204881 [-0.86249, 0.903467]	0.0131446	0.979236	1	0.937709	0.11465	33.8317	33.5635	NaN	NaN	NaN	NaN	NaN	NaN	NaN	NaN	NaN	0.472107 [0.0490332, 0.895182]	0.0749309 [-0.131475, 0.281337]	0.0643879 [-0.16863, 0.297406]	0.0231983	0.852431	3	0.754051	0.0879362	10.7652	10.7652
DENR	1.09755 [0.963451, 1.23166]	0.236997 [0.0227831, 0.451212]	0.00389191 [-0.0271214, 0.0349052]	0.00553184	0.989274	3	0.982124	0.0429412	178.1	-0.0275343 [-0.196388, 0.141319]	-0.0557567 [-0.325472, 0.213959]	0.00389256 [-0.0271282, 0.0349133]	0.00877008	0.989269	3	0.982116	0.0540681	178.07	178.085	1.12425 [1.09829, 1.1502]	0.21487 [0.198049, 0.231691]	0.0486082 [0.0420736, 0.0551427]	0.00011858	0.999796	3	0.99966	0.00628702	14.2599	0.113471 [0.0879822, 0.13896]	-0.00941571 [-0.0259352, 0.00710382]	0.0486068 [0.0420932, 0.0551204]	0.000114369	0.999797	3	0.999662	0.00617437	14.2603	14.2601	NaN	NaN	NaN	NaN	NaN	NaN	NaN	NaN	NaN	NaN	NaN	NaN	NaN	NaN	NaN	NaN	NaN	NaN	NaN	1.09138 [0.93222, 1.25054]	0.126612 [-0.0103102, 0.263534]	0.0396135 [0.00436219, 0.0748649]	0.00564506	0.991673	3	0.986122	0.0433784	17.4977	0.135482 [-0.00817547, 0.279139]	-0.00599813 [-0.129663, 0.117667]	0.0395853 [0.00432771, 0.0748429]	0.00460095	0.991664	3	0.986107	0.0391618	17.5102	17.5039	1.12185 [0.929055, 1.31465]	0.256212 [-0.00911362, 0.521538]	0.00744615 [-0.0372105, 0.0521028]	0.0107692	0.980012	3	0.966687	0.0599145	93.088	-0.0427618 [-0.287312, 0.201788]	-0.0550286 [-0.39158, 0.281523]	0.00744609 [-0.0372196, 0.0521118]	0.0173271	0.980004	3	0.966674	0.075998	93.0887	93.0883	1.15102 [1.10377, 1.19827]	0.181563 [0.154012, 0.209114]	0.0510849 [0.0395786, 0.0625911]	0.000353491	0.999453	3	0.999088	0.010855	13.5685	0.0428462 [-0.00381633, 0.0895087]	0.00157094 [-0.0256389, 0.0287808]	0.0510781 [0.039551, 0.0626052]	0.000344749	0.999451	3	0.999085	0.0107199	13.5703	13.5694
DEPDC5	NaN	NaN	NaN	NaN	NaN	NaN	NaN	NaN	NaN	NaN	NaN	NaN	NaN	NaN	NaN	NaN	NaN	NaN	NaN	NaN	NaN	NaN	NaN	NaN	NaN	NaN	NaN	NaN	NaN	NaN	NaN	NaN	NaN	NaN	NaN	NaN	NaN	NaN	NaN	NaN	NaN	NaN	NaN	NaN	NaN	NaN	NaN	NaN	NaN	NaN	NaN	NaN	NaN	NaN	NaN	NaN	NaN	1.18598 [0.318232, 2.05372]	0.350222 [-0.0169683, 0.717412]	0.0952697 [-0.267461, 0.458001]	0.000964621	0.997121	1	0.991363	0.0310584	7.27563	-0.213136 [-1.49044, 1.06417]	-0.017828 [-0.558784, 0.523128]	0.0952133 [-0.267246, 0.457672]	0.00209282	0.997121	1	0.991364	0.0457473	7.27994	7.27778	NaN	NaN	NaN	NaN	NaN	NaN	NaN	NaN	NaN	NaN	NaN	NaN	NaN	NaN	NaN	NaN	NaN	NaN	NaN	NaN	NaN	NaN	NaN	NaN	NaN	NaN	NaN	NaN	NaN	NaN	NaN	NaN	NaN	NaN	NaN	NaN	NaN	NaN
DEPTOR	NaN	NaN	NaN	NaN	NaN	NaN	NaN	NaN	NaN	NaN	NaN	NaN	NaN	NaN	NaN	NaN	NaN	NaN	NaN	NaN	NaN	NaN	NaN	NaN	NaN	NaN	NaN	NaN	NaN	NaN	NaN	NaN	NaN	NaN	NaN	NaN	NaN	NaN	NaN	NaN	NaN	NaN	NaN	NaN	NaN	NaN	NaN	NaN	NaN	NaN	NaN	NaN	NaN	NaN	NaN	NaN	NaN	NaN	NaN	NaN	NaN	NaN	NaN	NaN	NaN	NaN	NaN	NaN	NaN	NaN	NaN	NaN	NaN	NaN	NaN	NaN	1.41217 [-2.39014, 5.21449]	0.166861 [-0.0296042, 0.363327]	0.164565 [-1.37386, 1.70299]	0.000470071	0.999091	1	0.997272	0.0216811	4.212	-0.326631 [-4.32422, 3.67095]	0.0161765 [-0.190511, 0.222864]	0.164538 [-1.37249, 1.70157]	0.000520255	0.999091	1	0.997274	0.0228091	4.21268	4.21234	NaN	NaN	NaN	NaN	NaN	NaN	NaN	NaN	NaN	NaN	NaN	NaN	NaN	NaN	NaN	NaN	NaN	NaN	NaN
DERA	NaN	NaN	NaN	NaN	NaN	NaN	NaN	NaN	NaN	NaN	NaN	NaN	NaN	NaN	NaN	NaN	NaN	NaN	NaN	NaN	NaN	NaN	NaN	NaN	NaN	NaN	NaN	NaN	NaN	NaN	NaN	NaN	NaN	NaN	NaN	NaN	NaN	NaN	1.02483 [0.733557, 1.31611]	0.334816 [-0.0435637, 0.713196]	0.013446 [-0.0715688, 0.0984608]	0.0239586	0.933784	3	0.88964	0.0893656	51.5505	0.190174 [-0.173661, 0.554008]	-0.0519522 [-0.524388, 0.420483]	0.013458 [-0.0715722, 0.0984882]	0.0373745	0.93378	3	0.889634	0.111616	51.5045	51.5275	NaN	NaN	NaN	NaN	NaN	NaN	NaN	NaN	NaN	NaN	NaN	NaN	NaN	NaN	NaN	NaN	NaN	NaN	NaN	NaN	NaN	NaN	NaN	NaN	NaN	NaN	NaN	NaN	NaN	NaN	NaN	NaN	NaN	NaN	NaN	NaN	NaN	NaN	NaN	NaN	NaN	NaN	NaN	NaN	NaN	NaN	NaN	NaN	NaN	NaN	NaN	NaN	NaN	NaN	NaN	NaN	NaN
DERL1	1.16605 [0.937229, 1.39487]	0.233451 [0.0609532, 0.405949]	0.0298602 [-0.024139, 0.0838594]	0.010543	0.983355	3	0.972258	0.0592818	23.2131	0.0280117 [-0.212741, 0.268764]	-0.00891147 [-0.190159, 0.172336]	0.0299285 [-0.0241072, 0.0839642]	0.0116584	0.98336	3	0.972266	0.0623388	23.1601	23.1866	1.15576 [0.97522, 1.33629]	0.371612 [0.299074, 0.44415]	0.0868331 [0.0256427, 0.148024]	0.00330945	0.991152	3	0.985253	0.0332137	7.98252	0.00854859 [-0.211434, 0.228531]	0.0360123 [-0.0523305, 0.124355]	0.0868865 [0.0256835, 0.148089]	0.00491038	0.991155	3	0.985258	0.0404573	7.97762	7.98007	1.08279 [0.919595, 1.24599]	0.210289 [0.0555969, 0.364982]	0.0239303 [-0.0153064, 0.063167]	0.00633771	0.988622	3	0.981036	0.0459627	28.9653	0.139661 [-0.021108, 0.300431]	0.00084945 [-0.151549, 0.153248]	0.0239284 [-0.0153095, 0.0631663]	0.00615073	0.988621	3	0.981034	0.0452796	28.9675	28.9664	1.0755 [0.745412, 1.40558]	0.261543 [0.0471946, 0.475892]	0.0538942 [-0.0389038, 0.146692]	0.0192161	0.96033	3	0.933883	0.0800335	12.8613	0.101147 [-0.248711, 0.451006]	0.0356945 [-0.191687, 0.263076]	0.053844 [-0.0388842, 0.146572]	0.0216047	0.960344	3	0.933906	0.0848621	12.8732	12.8673	1.11268 [0.766207, 1.45915]	0.27456 [0.0088962, 0.540224]	0.0288094 [-0.061802, 0.119421]	0.0245092	0.95361	3	0.922684	0.0903865	24.0598	0.0811833 [-0.292959, 0.455326]	0.0136757 [-0.273306, 0.300658]	0.0287922 [-0.0618032, 0.119388]	0.0285886	0.953607	3	0.922679	0.0976193	24.0741	24.0669	1.14399 [0.875738, 1.41223]	0.246952 [0.0413973, 0.452506]	0.0353424 [-0.0302138, 0.100899]	0.014684	0.975187	3	0.958646	0.069962	19.6123	0.164435 [-0.0924985, 0.421368]	-0.0232689 [-0.219944, 0.173406]	0.0353947 [-0.0302058, 0.100995]	0.0134599	0.975185	3	0.958642	0.0669823	19.5833	19.5978
DERL2	NaN	NaN	NaN	NaN	NaN	NaN	NaN	NaN	NaN	NaN	NaN	NaN	NaN	NaN	NaN	NaN	NaN	NaN	NaN	1.1213 [1.02525, 1.21734]	0.313765 [0.23322, 0.39431]	0.0554089 [0.0232514, 0.0875664]	0.00047736	0.998591	2	0.997183	0.0154493	12.5097	0.143021 [-0.0849347, 0.370976]	-0.0944049 [-0.892453, 0.703643]	0.000331646 [-0.0493051, 0.0499684]	0.0197997	0.96235	3	0.937251	0.0812397	2090.02	1051.26	NaN	NaN	NaN	NaN	NaN	NaN	NaN	NaN	NaN	NaN	NaN	NaN	NaN	NaN	NaN	NaN	NaN	NaN	NaN	NaN	NaN	NaN	NaN	NaN	NaN	NaN	NaN	NaN	NaN	NaN	NaN	NaN	NaN	NaN	NaN	NaN	NaN	NaN	1.13647 [0.668425, 1.60451]	0.00719164 [-0.5428, 0.557183]	0.01203 [-0.0722677, 0.0963278]	0.0589412	0.939408	3	0.899013	0.140168	57.618	-0.00358188 [-0.431712, 0.424549]	-0.0294512 [-0.532523, 0.473621]	0.0120313 [-0.0722625, 0.0963251]	0.0493168	0.939415	3	0.899025	0.128214	57.6119	57.615	1.03222 [0.849307, 1.21514]	0.061692 [-0.356434, 0.479818]	0.00279606 [-0.0348336, 0.0404257]	0.0115412	0.981141	3	0.968569	0.0620248	247.901	0.101726 [-0.0780854, 0.281538]	-0.0556141 [-0.466583, 0.355355]	0.00279887 [-0.0348375, 0.0404352]	0.0111525	0.981136	3	0.96856	0.0609713	247.652	247.776
DESI1	1.17428 [0.818167, 1.53039]	0.13949 [-0.082439, 0.36142]	0.0404929 [-0.0391783, 0.120164]	0.0214883	0.97201	3	0.95335	0.0846332	17.1178	0.0507945 [-0.265167, 0.366756]	0.0309424 [-0.166028, 0.227913]	0.0404728 [-0.0391783, 0.120124]	0.0169213	0.972012	3	0.953353	0.0751028	17.1262	17.122	NaN	NaN	NaN	NaN	NaN	NaN	NaN	NaN	NaN	NaN	NaN	NaN	NaN	NaN	NaN	NaN	NaN	NaN	NaN	1.06017 [0.688401, 1.43195]	0.105233 [-0.160179, 0.370644]	0.0368661 [-0.0499885, 0.123721]	0.0265777	0.960671	3	0.934452	0.0941235	18.8017	0.108305 [-0.226723, 0.443334]	0.030769 [-0.208538, 0.270076]	0.0368376 [-0.0499679, 0.123643]	0.0215936	0.960688	3	0.934481	0.0848403	18.8163	18.809	1.16148 [0.185604, 2.13735]	0.214793 [-1.52826, 1.95784]	0.0616507 [-0.350207, 0.473508]	0.00183114	0.992939	1	0.978816	0.0427918	11.2431	-0.0270133 [-0.21681, 0.162783]	-0.0260094 [-0.264675, 0.212656]	0.0282068 [-0.0081115, 0.0645252]	0.00346346	0.994309	2	0.988618	0.041614	24.5737	17.9084	1.19724 [0.794781, 1.5997]	0.0986697 [-0.16374, 0.36108]	0.0537183 [-0.0398799, 0.147317]	0.00806018	0.987355	2	0.97471	0.063483	12.9034	-0.290911 [-3.81073, 3.22891]	-0.0320729 [-1.24146, 1.17731]	0.0601307 [-0.446451, 0.566713]	0.00960124	0.982041	1	0.946122	0.0979859	11.5273	12.2154	1.16053 [0.90736, 1.41369]	0.103028 [-0.137194, 0.34325]	0.0326629 [-0.0195417, 0.0848675]	0.00497568	0.99199	2	0.98398	0.0498783	21.2213	-0.0177772 [-0.264765, 0.229211]	-0.0138436 [-0.248178, 0.220491]	0.0326692 [-0.019541, 0.0848795]	0.00473532	0.99199	2	0.98398	0.0486586	21.2171	21.2192
DESI2	1.01642 [0.282115, 1.75073]	0.199708 [-0.219746, 0.619162]	0.0461846 [-0.167373, 0.259742]	0.0835312	0.84521	3	0.742016	0.166864	15.0082	0.383059 [-0.150517, 0.916635]	0.023536 [-0.281145, 0.328217]	0.0462095 [-0.16739, 0.259809]	0.0440879	0.845226	3	0.742043	0.121227	15.0001	15.0041	NaN	NaN	NaN	NaN	NaN	NaN	NaN	NaN	NaN	NaN	NaN	NaN	NaN	NaN	NaN	NaN	NaN	NaN	NaN	NaN	NaN	NaN	NaN	NaN	NaN	NaN	NaN	NaN	NaN	NaN	NaN	NaN	NaN	NaN	NaN	NaN	NaN	NaN	NaN	NaN	NaN	NaN	NaN	NaN	NaN	NaN	NaN	NaN	NaN	NaN	NaN	NaN	NaN	NaN	NaN	NaN	NaN	NaN	NaN	NaN	NaN	NaN	NaN	NaN	NaN	NaN	NaN	NaN	NaN	NaN	NaN	NaN	NaN	NaN	NaN	NaN	NaN	NaN	NaN	NaN	NaN	NaN	NaN	NaN	NaN	NaN	NaN	NaN	NaN	NaN	NaN	NaN	NaN	NaN	NaN
DFFA	1.07752 [1.02263, 1.1324]	0.308756 [0.262941, 0.35457]	0.0250408 [0.00968829, 0.0403933]	0.000656783	0.998462	3	0.997436	0.0147962	27.6807	0.010783 [-0.0610206, 0.0825867]	-0.0164444 [-0.0763844, 0.0434957]	0.0250369 [0.00968417, 0.0403897]	0.00112409	0.998462	3	0.997436	0.0193571	27.685	27.6829	1.08012 [0.93196, 1.22828]	0.38888 [0.283026, 0.494735]	0.0431247 [-0.00468338, 0.0909328]	0.00422386	0.987736	3	0.97956	0.0375227	16.0731	0.0338449 [-0.170356, 0.238045]	0.014443 [-0.131357, 0.160243]	0.0431592 [-0.00470678, 0.0910252]	0.00801913	0.987717	3	0.979528	0.0517015	16.0602	16.0666	1.03267 [0.768618, 1.29672]	0.27165 [-0.0164071, 0.559708]	0.0188437 [-0.0523757, 0.0900632]	0.018037	0.958551	3	0.930919	0.0775392	36.7839	0.0656917 [-0.26777, 0.399154]	-0.0264489 [-0.390018, 0.33712]	0.0188631 [-0.0523846, 0.0901108]	0.0287568	0.95854	3	0.930899	0.0979061	36.7463	36.7651	1.06339 [0.995578, 1.1312]	0.445605 [0.391227, 0.499983]	0.0427702 [0.0189594, 0.066581]	0.000972625	0.996472	3	0.994119	0.0180058	16.2063	0.0906969 [-0.0073963, 0.18879]	0.0153834 [-0.0632218, 0.0939885]	0.0428044 [0.0189961, 0.0666127]	0.00203419	0.996475	3	0.994125	0.0260397	16.1934	16.1998	1.0831 [0.919766, 1.24644]	0.266993 [0.0187481, 0.515239]	0.00488611 [-0.0350201, 0.0447923]	0.00805191	0.982894	3	0.97149	0.051807	141.861	0.101247 [-0.0820603, 0.284555]	-0.0169919 [-0.295543, 0.261559]	0.00488987 [-0.0350225, 0.0448022]	0.0101403	0.982891	3	0.971484	0.0581387	141.752	141.806	1.01943 [0.897069, 1.14179]	0.280641 [0.0978814, 0.4634]	0.0118205 [-0.0212289, 0.0448698]	0.00448756	0.988334	3	0.980556	0.0386762	58.6396	0.0685492 [-0.0886462, 0.225745]	-0.0175703 [-0.252431, 0.217291]	0.011813 [-0.0212394, 0.0448654]	0.00740741	0.988329	3	0.980549	0.0496904	58.6768	58.6582
DFFB	1.1087 [0.920318, 1.29708]	0.362422 [0.162915, 0.561929]	0.0156614 [-0.0363648, 0.0676877]	0.00902963	0.978017	3	0.963362	0.0548623	44.2582	-0.111343 [-0.395356, 0.172671]	-0.0135807 [-0.314225, 0.287063]	0.0156778 [-0.0363612, 0.0677168]	0.0205188	0.978016	3	0.96336	0.0827019	44.2121	44.2352	NaN	NaN	NaN	NaN	NaN	NaN	NaN	NaN	NaN	-0.0396575 [-1.06329, 0.983973]	-0.0650645 [-1.27627, 1.14614]	0.0396928 [-0.206027, 0.285412]	0.067569	0.903362	2	0.806723	0.183806	17.4628	17.4628	1.06573 [0.803981, 1.32747]	0.455148 [0.192888, 0.717408]	0.0218328 [-0.0672617, 0.110927]	0.0168756	0.941062	3	0.901769	0.0750014	31.748	-0.0451815 [-0.470848, 0.380485]	0.052449 [-0.373811, 0.478709]	0.0218537 [-0.0672692, 0.110977]	0.044616	0.941056	3	0.901759	0.121951	31.7175	31.7328	NaN	NaN	NaN	NaN	NaN	NaN	NaN	NaN	NaN	-0.0992393 [-1.53715, 1.33867]	-0.0604741 [-1.13776, 1.01681]	0.0404948 [-0.196313, 0.277303]	0.13076	0.854662	2	0.709323	0.255695	17.1169	17.1169	NaN	NaN	NaN	NaN	NaN	NaN	NaN	NaN	NaN	NaN	NaN	NaN	NaN	NaN	NaN	NaN	NaN	NaN	NaN	NaN	NaN	NaN	NaN	NaN	NaN	NaN	NaN	NaN	NaN	NaN	NaN	NaN	NaN	NaN	NaN	NaN	NaN	NaN
DGCR14	1.31946 [-2.21184, 4.85075]	0.194269 [-2.21866, 2.6072]	0.100955 [-1.02178, 1.22369]	0.0166817	0.95715	1	0.87145	0.129157	6.86588	0.0254914 [-3.18508, 3.23606]	-0.0485968 [-2.24143, 2.14424]	0.100994 [-1.02161, 1.2236]	0.0137853	0.957168	1	0.871503	0.117411	6.86326	6.86457	NaN	NaN	NaN	NaN	NaN	NaN	NaN	NaN	NaN	NaN	NaN	NaN	NaN	NaN	NaN	NaN	NaN	NaN	NaN	NaN	NaN	NaN	NaN	NaN	NaN	NaN	NaN	NaN	NaN	NaN	NaN	NaN	NaN	NaN	NaN	NaN	NaN	NaN	NaN	NaN	NaN	NaN	NaN	NaN	NaN	NaN	NaN	NaN	NaN	NaN	NaN	NaN	NaN	NaN	NaN	NaN	NaN	NaN	NaN	NaN	NaN	NaN	NaN	NaN	NaN	NaN	NaN	NaN	NaN	NaN	NaN	NaN	NaN	NaN	NaN	NaN	NaN	NaN	NaN	NaN	NaN	NaN	NaN	NaN	NaN	NaN	NaN	NaN	NaN	NaN	NaN	NaN	NaN	NaN	NaN
DGCR8	1.38726 [0.920164, 1.85436]	0.324788 [0.222349, 0.427227]	0.172436 [0.0267204, 0.318151]	0.0088069	0.979961	3	0.966602	0.0541815	4.01974	-0.0196649 [-0.453243, 0.413913]	0.0338866 [-0.0612095, 0.128983]	0.172418 [0.026641, 0.318195]	0.0075894	0.979942	3	0.96657	0.0502971	4.02015	4.01994	1.11201 [0.868844, 1.35517]	0.392095 [0.286027, 0.498163]	0.0785487 [-0.0088232, 0.165921]	0.00667709	0.979829	3	0.966382	0.0471773	8.82442	0.0871881 [-0.203423, 0.377799]	0.052368 [-0.0743795, 0.179116]	0.0785617 [-0.00880815, 0.165932]	0.0095354	0.979834	3	0.96639	0.0563779	8.82297	8.8237	1.43501 [0.49352, 2.3765]	0.323258 [0.155048, 0.491468]	0.219574 [-0.0829293, 0.522077]	0.024778	0.939829	3	0.899714	0.090881	3.15678	-0.230283 [-1.21302, 0.752452]	0.0695706 [-0.106109, 0.245251]	0.219451 [-0.0829258, 0.521827]	0.0270251	0.939826	3	0.89971	0.0949123	3.15855	3.15766	1.46054 [0.294465, 2.62662]	0.385007 [0.208304, 0.56171]	0.266815 [-0.141481, 0.675111]	0.0280276	0.916845	3	0.861408	0.0966567	2.59786	-0.430603 [-1.8247, 0.963493]	0.145152 [-0.0659995, 0.356303]	0.266923 [-0.141559, 0.675406]	0.0400233	0.916831	3	0.861385	0.115504	2.5968	2.59733	NaN	NaN	NaN	NaN	NaN	NaN	NaN	NaN	NaN	-0.396109 [-2.34791, 1.5557]	0.117463 [-0.159692, 0.394619]	0.264902 [-0.320857, 0.850661]	0.0695502	0.855068	3	0.758446	0.152261	2.61662	2.61662	1.09147 [0.833947, 1.349]	0.232516 [-0.0353063, 0.500339]	0.0225902 [-0.0393653, 0.0845457]	0.0166996	0.969599	3	0.949332	0.0746092	30.6835	0.184684 [-0.0514593, 0.420826]	0.0280238 [-0.217123, 0.273171]	0.0226533 [-0.0393456, 0.0846522]	0.014027	0.969606	3	0.949343	0.0683789	30.5981	30.6408
DGKZ	1.08436 [0.90176, 1.26695]	0.294077 [0.153286, 0.434868]	0.0275449 [-0.0222028, 0.0772925]	0.00138243	0.996566	2	0.993827	0.0220662	25.3418	0.0952636 [-0.117931, 0.308459]	0.00339192 [-0.16114, 0.167924]	0.0275448 [-0.0222131, 0.0773027]	0.00158857	0.996565	2	0.993825	0.0245378	25.3414	25.3416	1.07756 [0.912307, 1.2428]	0.399389 [0.126689, 0.672089]	0.0136265 [-0.0348239, 0.0620768]	0.00850092	0.973727	3	0.956211	0.0532319	50.8677	0.221187 [0.0110447, 0.431329]	-0.0843777 [-0.431801, 0.263045]	0.0135842 [-0.03482, 0.0619884]	0.0137564	0.973748	3	0.956246	0.0677161	51.0261	50.9469	1.03375 [0.592516, 1.47498]	0.238134 [-0.606174, 1.08244]	0.00839647 [-0.16281, 0.179603]	0.00232932	0.994429	2	0.986511	0.0386271	82.5785	0.188577 [-0.298948, 0.676102]	-0.0317357 [-0.967199, 0.903728]	0.0083901 [-0.16269, 0.17947]	0.00265119	0.994434	2	0.98652	0.0415983	82.6359	82.6072	NaN	NaN	NaN	NaN	NaN	NaN	NaN	NaN	NaN	0.188485 [-0.416028, 0.792998]	0.141588 [-0.187862, 0.471039]	0.0654042 [-0.152022, 0.282831]	0.0537915	0.849324	3	0.748873	0.133905	10.5979	10.5979	1.20738 [0.587195, 1.82756]	0.2828 [-0.0250029, 0.590603]	0.0564797 [-0.109953, 0.222913]	0.0508736	0.916929	3	0.861548	0.130222	12.2725	0.142928 [-0.392646, 0.678503]	0.0582143 [-0.207884, 0.324312]	0.0563918 [-0.109897, 0.222681]	0.0379878	0.916939	3	0.861565	0.112528	12.2916	12.2821	NaN	NaN	NaN	NaN	NaN	NaN	NaN	NaN	NaN	NaN	NaN	NaN	NaN	NaN	NaN	NaN	NaN	NaN	NaN
DGUOK	NaN	NaN	NaN	NaN	NaN	NaN	NaN	NaN	NaN	NaN	NaN	NaN	NaN	NaN	NaN	NaN	NaN	NaN	NaN	NaN	NaN	NaN	NaN	NaN	NaN	NaN	NaN	NaN	NaN	NaN	NaN	NaN	NaN	NaN	NaN	NaN	NaN	NaN	NaN	NaN	NaN	NaN	NaN	NaN	NaN	NaN	NaN	NaN	NaN	NaN	NaN	NaN	NaN	NaN	NaN	NaN	NaN	NaN	NaN	NaN	NaN	NaN	NaN	NaN	NaN	NaN	NaN	NaN	NaN	NaN	NaN	NaN	NaN	NaN	NaN	NaN	1.00933 [0.79038, 1.22829]	0.409659 [0.0968413, 0.722477]	0.00645436 [-0.0665785, 0.0794873]	0.0141119	0.946994	3	0.911657	0.0685854	107.392	0.138016 [-0.184151, 0.460184]	-0.0204154 [-0.480656, 0.439826]	0.00645646 [-0.0665734, 0.0794863]	0.0305511	0.947001	3	0.911668	0.100914	107.357	107.374	NaN	NaN	NaN	NaN	NaN	NaN	NaN	NaN	NaN	NaN	NaN	NaN	NaN	NaN	NaN	NaN	NaN	NaN	NaN
DHCR24	1.42196 [-1.26431, 4.10823]	0.353992 [-0.520739, 1.22872]	0.200697 [-0.790791, 1.19219]	0.00436449	0.983044	1	0.949131	0.0660643	3.4537	-0.223042 [-3.35165, 2.90557]	-0.0200723 [-1.03757, 0.997429]	0.200915 [-0.791427, 1.19326]	0.00590909	0.983044	1	0.949131	0.0768706	3.44995	3.45182	NaN	NaN	NaN	NaN	NaN	NaN	NaN	NaN	NaN	NaN	NaN	NaN	NaN	NaN	NaN	NaN	NaN	NaN	NaN	NaN	NaN	NaN	NaN	NaN	NaN	NaN	NaN	NaN	-0.435795 [-20.2899, 19.4183]	0.117442 [-2.08087, 2.31575]	0.417206 [-6.65813, 7.49255]	0.0394714	0.820697	1	0.462092	0.198674	1.6614	1.6614	NaN	NaN	NaN	NaN	NaN	NaN	NaN	NaN	NaN	NaN	NaN	NaN	NaN	NaN	NaN	NaN	NaN	NaN	NaN	NaN	NaN	NaN	NaN	NaN	NaN	NaN	NaN	NaN	NaN	NaN	NaN	NaN	NaN	NaN	NaN	NaN	NaN	NaN	1.07606 [-1.56576, 3.71788]	0.396783 [-5.7299, 6.52347]	0.0427594 [-1.59407, 1.67959]	0.0141845	0.899013	1	0.69704	0.119099	16.2104	0.145796 [-3.91984, 4.21143]	-0.190749 [-9.60032, 9.21883]	0.0428264 [-1.59396, 1.67961]	0.0335809	0.899009	1	0.697028	0.183251	16.1851	16.1977
DHCR7	1.11529 [0.932336, 1.29824]	0.290857 [0.0681323, 0.513583]	0.011153 [-0.0338115, 0.0561174]	0.00916623	0.981472	3	0.96912	0.0552758	62.1491	0.0116047 [-0.221859, 0.245069]	-0.0638448 [-0.348019, 0.22033]	0.0111573 [-0.0337994, 0.0561139]	0.0149251	0.98148	3	0.969133	0.0705339	62.1251	62.1371	NaN	NaN	NaN	NaN	NaN	NaN	NaN	NaN	NaN	NaN	NaN	NaN	NaN	NaN	NaN	NaN	NaN	NaN	NaN	NaN	NaN	NaN	NaN	NaN	NaN	NaN	NaN	NaN	NaN	NaN	NaN	NaN	NaN	NaN	NaN	NaN	NaN	NaN	NaN	NaN	NaN	NaN	NaN	NaN	NaN	NaN	NaN	NaN	NaN	NaN	NaN	NaN	NaN	NaN	NaN	NaN	NaN	1.03719 [0.707287, 1.36709]	0.267414 [-0.202862, 0.737689]	0.00651256 [-0.0792226, 0.0922477]	0.0320067	0.928488	3	0.880814	0.10329	106.432	0.0768436 [-0.341118, 0.494806]	-0.0525483 [-0.649303, 0.544206]	0.00647113 [-0.0792162, 0.0921585]	0.0514086	0.928491	3	0.880819	0.130905	107.114	106.773	NaN	NaN	NaN	NaN	NaN	NaN	NaN	NaN	NaN	NaN	NaN	NaN	NaN	NaN	NaN	NaN	NaN	NaN	NaN
DHDH	NaN	NaN	NaN	NaN	NaN	NaN	NaN	NaN	NaN	NaN	NaN	NaN	NaN	NaN	NaN	NaN	NaN	NaN	NaN	1.0194 [0.897173, 1.14163]	0.447492 [0.0769824, 0.818002]	0.00238216 [-0.0411873, 0.0459516]	0.00552356	0.972038	3	0.953397	0.0429091	290.974	0.179581 [-0.0267924, 0.385955]	-0.145047 [-0.770479, 0.480386]	0.0023853 [-0.0411897, 0.0459603]	0.015745	0.972034	3	0.953391	0.0724455	290.591	290.783	NaN	NaN	NaN	NaN	NaN	NaN	NaN	NaN	NaN	NaN	NaN	NaN	NaN	NaN	NaN	NaN	NaN	NaN	NaN	NaN	NaN	NaN	NaN	NaN	NaN	NaN	NaN	NaN	NaN	NaN	NaN	NaN	NaN	NaN	NaN	NaN	NaN	NaN	1.06692 [0.991161, 1.14267]	0.289383 [0.175512, 0.403254]	0.00515951 [-0.0142764, 0.0245955]	0.00172446	0.995917	3	0.993196	0.0239754	134.344	0.00310018 [-0.0979013, 0.104102]	-0.0395445 [-0.191428, 0.112339]	0.00514933 [-0.0142903, 0.024589]	0.0030659	0.995915	3	0.993191	0.0319682	134.609	134.476	NaN	NaN	NaN	NaN	NaN	NaN	NaN	NaN	NaN	NaN	NaN	NaN	NaN	NaN	NaN	NaN	NaN	NaN	NaN
DHFR	1.05324 [0.80002, 1.30647]	0.364306 [0.0661273, 0.662484]	0.0121746 [-0.062566, 0.0869151]	0.0172711	0.951665	3	0.919442	0.075875	56.934	0.0621089 [-0.301541, 0.425759]	-0.0513535 [-0.479283, 0.376576]	0.0121948 [-0.0625606, 0.0869502]	0.0356067	0.951671	3	0.919452	0.108944	56.8395	56.8867	NaN	NaN	NaN	NaN	NaN	NaN	NaN	NaN	NaN	0.171724 [-0.167512, 0.510959]	-0.142804 [-1.21631, 0.930705]	0.00175029 [-0.0697818, 0.0732824]	0.0429451	0.927063	3	0.878439	0.119645	396.018	396.018	1.04928 [0.942663, 1.1559]	0.334068 [0.0973758, 0.57076]	0.00122887 [-0.028496, 0.0309538]	0.00388944	0.9883	3	0.9805	0.0360067	564.054	0.172252 [0.0336951, 0.310808]	-0.102193 [-0.409859, 0.205473]	0.00122494 [-0.0284853, 0.0309352]	0.00656931	0.98831	3	0.980517	0.046795	565.86	564.957	NaN	NaN	NaN	NaN	NaN	NaN	NaN	NaN	NaN	-0.0667574 [-0.730519, 0.597005]	0.106885 [-0.263429, 0.477198]	0.0637271 [-0.101703, 0.229157]	0.0665398	0.903964	3	0.839939	0.148929	10.8768	10.8768	1.05119 [0.814681, 1.2877]	0.365699 [0.0904551, 0.640943]	0.012334 [-0.0579177, 0.0825858]	0.0149763	0.957448	3	0.92908	0.0706548	56.198	0.0395049 [-0.313649, 0.392659]	-0.06207 [-0.472196, 0.348056]	0.0124005 [-0.0579374, 0.0827385]	0.0333552	0.957418	3	0.929031	0.105444	55.8965	56.0473	NaN	NaN	NaN	NaN	NaN	NaN	NaN	NaN	NaN	NaN	NaN	NaN	NaN	NaN	NaN	NaN	NaN	NaN	NaN
DHODH	1.08901 [0.969143, 1.20887]	0.370766 [0.267694, 0.473837]	0.0237338 [-0.0119294, 0.0593971]	0.00320068	0.991483	3	0.985805	0.0326634	29.205	0.0106114 [-0.150994, 0.172217]	0.0209562 [-0.118031, 0.159943]	0.0237265 [-0.0119325, 0.0593855]	0.00581858	0.991484	3	0.985806	0.0440401	29.214	29.2095	NaN	NaN	NaN	NaN	NaN	NaN	NaN	NaN	NaN	NaN	NaN	NaN	NaN	NaN	NaN	NaN	NaN	NaN	NaN	NaN	NaN	NaN	NaN	NaN	NaN	NaN	NaN	NaN	NaN	NaN	NaN	NaN	NaN	NaN	NaN	NaN	NaN	NaN	1.0197 [0.878925, 1.16047]	0.404586 [-0.449635, 1.25881]	0.00165566 [-0.0642414, 0.0675528]	0.00245648	0.986891	2	0.973781	0.0350463	418.652	NaN	NaN	NaN	NaN	NaN	NaN	NaN	NaN	NaN	418.652	NaN	NaN	NaN	NaN	NaN	NaN	NaN	NaN	NaN	NaN	NaN	NaN	NaN	NaN	NaN	NaN	NaN	NaN	NaN	NaN	NaN	NaN	NaN	NaN	NaN	NaN	NaN	NaN	NaN	NaN	NaN	NaN	NaN	NaN	NaN	NaN	NaN	NaN
DHPS	NaN	NaN	NaN	NaN	NaN	NaN	NaN	NaN	NaN	NaN	NaN	NaN	NaN	NaN	NaN	NaN	NaN	NaN	NaN	NaN	NaN	NaN	NaN	NaN	NaN	NaN	NaN	NaN	NaN	NaN	NaN	NaN	NaN	NaN	NaN	NaN	NaN	NaN	1.00601 [-3.51635, 5.52837]	0.247257 [-2.687, 3.18151]	0.0448122 [-1.41387, 1.5035]	0.0491037	0.833276	1	0.499827	0.221594	15.4678	0.367003 [-3.3974, 4.13141]	0.00138783 [-2.44068, 2.44346]	0.0448386 [-1.41387, 1.50355]	0.034017	0.833294	1	0.499881	0.184437	15.4587	15.4633	NaN	NaN	NaN	NaN	NaN	NaN	NaN	NaN	NaN	NaN	NaN	NaN	NaN	NaN	NaN	NaN	NaN	NaN	NaN	NaN	NaN	NaN	NaN	NaN	NaN	NaN	NaN	NaN	NaN	NaN	NaN	NaN	NaN	NaN	NaN	NaN	NaN	NaN	NaN	NaN	NaN	NaN	NaN	NaN	NaN	NaN	NaN	NaN	NaN	NaN	NaN	NaN	NaN	NaN	NaN	NaN	NaN
DHRS1	1.0972 [0.981461, 1.21294]	0.272718 [0.158549, 0.386887]	0.0182172 [-0.011032, 0.0474665]	0.00326845	0.993394	3	0.98899	0.0330073	38.049	0.0730072 [-0.0629766, 0.208991]	-0.0417467 [-0.175961, 0.0924681]	0.0181955 [-0.0110492, 0.0474403]	0.00451332	0.993392	3	0.988987	0.0387871	38.0944	38.0717	1.05265 [1.01987, 1.08542]	0.272817 [0.221045, 0.324589]	0.0146538 [0.00628607, 0.0230215]	0.000329063	0.999217	3	0.998695	0.0104732	47.3015	0.149361 [0.11161, 0.187112]	-0.0478912 [-0.107532, 0.0117493]	0.0146492 [0.0062848, 0.0230137]	0.000436554	0.999217	3	0.998695	0.0120631	47.3163	47.3089	1.06362 [0.984904, 1.14234]	0.206459 [0.0689304, 0.343988]	0.00604114 [-0.012201, 0.0242833]	0.00196821	0.996063	3	0.993438	0.0256138	114.738	0.194063 [0.115013, 0.273113]	-0.0550531 [-0.193159, 0.0830529]	0.00604225 [-0.0121959, 0.0242804]	0.00198492	0.996065	3	0.993441	0.0257224	114.717	114.727	1.03884 [0.85617, 1.2215]	0.159844 [-0.235589, 0.555276]	0.0133999 [-0.0279984, 0.0547983]	0.011336	0.977803	3	0.963005	0.061471	51.7276	0.184263 [-0.00663064, 0.375157]	-0.102663 [-0.515893, 0.310567]	0.0134005 [-0.028006, 0.0548069]	0.01238	0.977795	3	0.962992	0.0642391	51.7256	51.7266	1.14336 [0.874315, 1.41241]	0.270994 [0.00802958, 0.533959]	0.0183527 [-0.0460045, 0.0827099]	0.0175614	0.969076	3	0.94846	0.0765102	37.7681	0.0654468 [-0.232385, 0.363279]	-0.0310278 [-0.322018, 0.259963]	0.0183667 [-0.0460024, 0.0827359]	0.0215152	0.969076	3	0.948459	0.0846861	37.7392	37.7536	1.0891 [0.959248, 1.21895]	0.361983 [0.241256, 0.482711]	0.0267885 [-0.0108024, 0.0643794]	0.00396231	0.989746	3	0.98291	0.0363424	25.8748	0.151843 [-0.0030188, 0.306705]	-0.0190138 [-0.162885, 0.124858]	0.0268192 [-0.0107772, 0.0644155]	0.00563295	0.989751	3	0.982918	0.0433319	25.8452	25.86
DHRS11	NaN	NaN	NaN	NaN	NaN	NaN	NaN	NaN	NaN	NaN	NaN	NaN	NaN	NaN	NaN	NaN	NaN	NaN	NaN	0.998878 [0.811881, 1.18588]	0.323394 [-0.140209, 0.786996]	0.00557943 [-0.0499403, 0.0610992]	0.0123244	0.958489	3	0.930815	0.0640946	124.233	0.32994 [0.11556, 0.54432]	-0.10437 [-0.636189, 0.427448]	0.00556889 [-0.0499506, 0.0610884]	0.0162006	0.95848	3	0.930799	0.073486	124.468	124.351	NaN	NaN	NaN	NaN	NaN	NaN	NaN	NaN	NaN	NaN	NaN	NaN	NaN	NaN	NaN	NaN	NaN	NaN	NaN	NaN	NaN	NaN	NaN	NaN	NaN	NaN	NaN	NaN	NaN	NaN	NaN	NaN	NaN	NaN	NaN	NaN	NaN	NaN	NaN	NaN	NaN	NaN	NaN	NaN	NaN	NaN	NaN	NaN	NaN	NaN	NaN	NaN	NaN	NaN	NaN	NaN	NaN	NaN	NaN	NaN	NaN	NaN	NaN	NaN	NaN	NaN	NaN	NaN	NaN	NaN	NaN	NaN	NaN	NaN	NaN	NaN
DHRS3	1.06273 [0.332955, 1.79251]	0.268024 [-0.722781, 1.25883]	0.00940413 [-0.173493, 0.192301]	0.053354	0.864921	2	0.729842	0.163331	73.7066	0.287667 [-0.162877, 0.738211]	0.080341 [-0.470833, 0.631516]	0.0110056 [-0.13337, 0.155381]	0.0557211	0.836557	3	0.727594	0.136285	62.9812	68.3439	0.987024 [0.59348, 1.38057]	0.104401 [-1.16094, 1.36974]	0.0123363 [-0.114146, 0.138819]	0.0145374	0.957781	2	0.915563	0.0852566	56.1875	0.337405 [-0.00849161, 0.683302]	-0.112722 [-1.22327, 0.997824]	0.0123641 [-0.114164, 0.138893]	0.0112263	0.957768	2	0.915537	0.074921	56.0614	56.1244	1.22524 [-2.2777, 4.72819]	0.246786 [-2.47541, 2.96898]	0.0158973 [-0.680915, 0.712709]	0.0163431	0.966036	1	0.898109	0.12784	43.6016	0.351264 [-2.04107, 2.7436]	-0.0177712 [-1.86374, 1.82819]	0.016034 [-0.682359, 0.714427]	0.00758454	0.966018	1	0.898055	0.0870893	43.2297	43.4156	0.959801 [-2.91919, 4.8388]	0.287813 [-5.47647, 6.05209]	0.0253617 [-1.89626, 1.94698]	0.0502919	0.852426	1	0.557278	0.224259	27.3305	0.13078 [-4.85501, 5.11657]	0.00525068 [-7.40913, 7.41963]	0.0253476 [-1.89563, 1.94632]	0.0831336	0.852419	1	0.557256	0.288329	27.3457	27.3381	NaN	NaN	NaN	NaN	NaN	NaN	NaN	NaN	NaN	-0.171941 [-12.8189, 12.475]	0.0935577 [-1.09562, 1.28274]	0.397233 [-4.72605, 5.52051]	0.0174979	0.887449	1	0.662346	0.13228	1.74494	1.74494	NaN	NaN	NaN	NaN	NaN	NaN	NaN	NaN	NaN	NaN	NaN	NaN	NaN	NaN	NaN	NaN	NaN	NaN	NaN
DHRS4	NaN	NaN	NaN	NaN	NaN	NaN	NaN	NaN	NaN	NaN	NaN	NaN	NaN	NaN	NaN	NaN	NaN	NaN	NaN	NaN	NaN	NaN	NaN	NaN	NaN	NaN	NaN	NaN	NaN	NaN	NaN	NaN	NaN	NaN	NaN	NaN	NaN	NaN	NaN	NaN	NaN	NaN	NaN	NaN	NaN	NaN	NaN	NaN	NaN	NaN	NaN	NaN	NaN	NaN	NaN	NaN	NaN	NaN	NaN	NaN	NaN	NaN	NaN	NaN	NaN	NaN	NaN	NaN	NaN	NaN	NaN	NaN	NaN	NaN	NaN	NaN	0.99683 [0.622379, 1.37128]	0.467883 [0.0570697, 0.878695]	0.0142503 [-0.130948, 0.159448]	0.0363852	0.847014	3	0.745023	0.110129	48.641	0.162595 [-0.453778, 0.778968]	-0.0336587 [-0.710789, 0.643471]	0.0142057 [-0.130904, 0.159315]	0.0986594	0.847022	3	0.745037	0.181346	48.7937	48.7173	NaN	NaN	NaN	NaN	NaN	NaN	NaN	NaN	NaN	NaN	NaN	NaN	NaN	NaN	NaN	NaN	NaN	NaN	NaN
DHRS7	NaN	NaN	NaN	NaN	NaN	NaN	NaN	NaN	NaN	NaN	NaN	NaN	NaN	NaN	NaN	NaN	NaN	NaN	NaN	1.04324 [0.850692, 1.23579]	0.426724 [0.10715, 0.746297]	0.0134952 [-0.0485968, 0.0755871]	0.0115657	0.957428	3	0.929047	0.0620905	51.3627	0.224727 [-0.0290157, 0.478471]	-0.0372758 [-0.458503, 0.383952]	0.0134902 [-0.0485941, 0.0755745]	0.0200868	0.957433	3	0.929055	0.0818266	51.3816	51.3721	1.09551 [0.823044, 1.36798]	0.390909 [0.0842397, 0.697578]	0.0178096 [-0.0612447, 0.0968638]	0.0195326	0.94811	3	0.913517	0.0806899	38.9199	0.0850399 [-0.287768, 0.457847]	-0.0496598 [-0.469667, 0.370347]	0.017778 [-0.061222, 0.096778]	0.0365859	0.948138	3	0.913563	0.110432	38.989	38.9544	NaN	NaN	NaN	NaN	NaN	NaN	NaN	NaN	NaN	NaN	NaN	NaN	NaN	NaN	NaN	NaN	NaN	NaN	NaN	1.10235 [0.943731, 1.26098]	0.417933 [0.297149, 0.538716]	0.0291529 [-0.0217319, 0.0800377]	0.00510832	0.985014	3	0.975024	0.0412647	23.7763	0.26445 [0.0920263, 0.436873]	-0.00829896 [-0.139575, 0.122977]	0.0291587 [-0.0217353, 0.0800527]	0.0060352	0.985011	3	0.975018	0.0448524	23.7715	23.7739	NaN	NaN	NaN	NaN	NaN	NaN	NaN	NaN	NaN	NaN	NaN	NaN	NaN	NaN	NaN	NaN	NaN	NaN	NaN
DHRS7B	1.09606 [0.996067, 1.19605]	0.349994 [0.234687, 0.465301]	0.0128333 [-0.0144854, 0.0401519]	0.00266428	0.993374	3	0.988957	0.0298009	54.0118	0.0312814 [-0.103015, 0.165577]	-0.0328376 [-0.187628, 0.121953]	0.0128486 [-0.0144843, 0.0401815]	0.00480476	0.99337	3	0.98895	0.0400198	53.9472	53.9795	1.03343 [0.979416, 1.08744]	0.363308 [0.18921, 0.537407]	0.00148555 [-0.0150521, 0.0180232]	0.001093	0.995787	3	0.992978	0.0190875	466.592	0.0603698 [-0.0281982, 0.148938]	-0.159649 [-0.445095, 0.125797]	0.00148684 [-0.0150436, 0.0180173]	0.00293867	0.995791	3	0.992985	0.0312979	466.187	466.389	NaN	NaN	NaN	NaN	NaN	NaN	NaN	NaN	NaN	NaN	NaN	NaN	NaN	NaN	NaN	NaN	NaN	NaN	NaN	NaN	NaN	NaN	NaN	NaN	NaN	NaN	NaN	NaN	NaN	NaN	NaN	NaN	NaN	NaN	NaN	NaN	NaN	NaN	1.09537 [1.0308, 1.15994]	0.350203 [0.293323, 0.407082]	0.0224946 [0.0040673, 0.0409219]	0.0009447	0.997652	3	0.996086	0.0177454	30.8139	-0.0152653 [-0.103441, 0.0729108]	-0.00272233 [-0.0804116, 0.0749669]	0.0224865 [0.00406688, 0.0409061]	0.00176198	0.997653	3	0.996089	0.0242348	30.825	30.8194	NaN	NaN	NaN	NaN	NaN	NaN	NaN	NaN	NaN	NaN	NaN	NaN	NaN	NaN	NaN	NaN	NaN	NaN	NaN
DHRS9	1.1372 [0.808408, 1.466]	0.202512 [-0.0179715, 0.422995]	0.0361255 [-0.0436615, 0.115912]	0.0196512	0.969115	3	0.948525	0.0809346	19.1872	-0.0483718 [-0.415957, 0.319214]	0.00316376 [-0.243313, 0.24964]	0.0361297 [-0.0436401, 0.115899]	0.0245597	0.969131	3	0.948552	0.0904797	19.185	19.1861	1.22422 [-0.0437257, 2.49216]	0.424451 [0.0324704, 0.816431]	0.0947537 [-0.446647, 0.636154]	0.0337719	0.915861	2	0.831722	0.129946	7.31526	0.0438667 [-1.36832, 1.45605]	0.0679571 [-0.36643, 0.502345]	0.095109 [-0.448308, 0.638526]	0.0415768	0.915849	2	0.831697	0.144182	7.28792	7.30159	NaN	NaN	NaN	NaN	NaN	NaN	NaN	NaN	NaN	NaN	NaN	NaN	NaN	NaN	NaN	NaN	NaN	NaN	NaN	NaN	NaN	NaN	NaN	NaN	NaN	NaN	NaN	NaN	NaN	NaN	NaN	NaN	NaN	NaN	NaN	NaN	NaN	NaN	1.14792 [0.697179, 1.59866]	0.168926 [-0.275112, 0.612964]	0.0180568 [-0.0778939, 0.114007]	0.0495302	0.933293	3	0.888822	0.128491	38.3871	0.0437443 [-0.406087, 0.493576]	-0.0210411 [-0.464488, 0.422405]	0.0180313 [-0.0778816, 0.113944]	0.0493516	0.933301	3	0.888836	0.12826	38.4414	38.4142	NaN	NaN	NaN	NaN	NaN	NaN	NaN	NaN	NaN	NaN	NaN	NaN	NaN	NaN	NaN	NaN	NaN	NaN	NaN
DHRSX	1.05041 [0.742102, 1.35871]	0.459602 [0.166123, 0.753081]	0.0195715 [-0.0898147, 0.128958]	0.0226803	0.917579	3	0.862631	0.0869488	35.4162	0.362119 [0.0449835, 0.679254]	0.0298979 [-0.272236, 0.332032]	0.0195393 [-0.0897845, 0.128863]	0.0240106	0.917602	3	0.86267	0.0894624	35.4745	35.4454	NaN	NaN	NaN	NaN	NaN	NaN	NaN	NaN	NaN	-0.0696186 [-1.23755, 1.09831]	0.118333 [-0.153459, 0.390124]	0.171002 [-0.226748, 0.568753]	0.0609894	0.856889	3	0.761481	0.142583	4.05344	4.05344	NaN	NaN	NaN	NaN	NaN	NaN	NaN	NaN	NaN	NaN	NaN	NaN	NaN	NaN	NaN	NaN	NaN	NaN	NaN	1.02604 [0.257142, 1.79494]	0.436143 [0.0806835, 0.791603]	0.0677668 [-0.259992, 0.395526]	0.0230352	0.900582	2	0.801164	0.10732	10.2284	0.179306 [-0.855114, 1.21373]	0.027049 [-0.450413, 0.50451]	0.0679544 [-0.259882, 0.395791]	0.0416267	0.900643	2	0.801287	0.144268	10.2002	10.2143	1.24907 [-0.261475, 2.75961]	0.348998 [-0.147329, 0.845326]	0.0798366 [-0.487259, 0.646932]	0.0525512	0.900197	2	0.800395	0.162098	8.68207	NaN	NaN	NaN	NaN	NaN	NaN	NaN	NaN	NaN	8.68207	NaN	NaN	NaN	NaN	NaN	NaN	NaN	NaN	NaN	0.112242 [-0.284475, 0.50896]	0.0191783 [-0.126596, 0.164953]	0.0927534 [-0.0323344, 0.217841]	0.0141704	0.968377	3	0.947296	0.0687275	7.47301	7.47301
DHX15	1.08967 [1.01672, 1.16263]	0.2477 [0.145717, 0.349683]	0.00723836 [-0.0101177, 0.0245944]	0.00155256	0.996895	3	0.994826	0.022749	95.7603	0.049815 [-0.0361213, 0.135751]	-0.0412911 [-0.161433, 0.0788509]	0.00723418 [-0.0101263, 0.0245947]	0.00215412	0.996893	3	0.994822	0.0267963	95.8156	95.7879	1.07181 [1.00965, 1.13397]	0.313163 [0.173866, 0.452459]	0.00735764 [-0.00898669, 0.023702]	0.00132551	0.996418	3	0.994031	0.0210199	94.2079	0.0731891 [-0.0114133, 0.157791]	-0.106316 [-0.295898, 0.0832662]	0.00735864 [-0.00897679, 0.0236941]	0.00245548	0.996422	3	0.994037	0.0286093	94.195	94.2014	1.07827 [0.994346, 1.1622]	0.191052 [0.0125852, 0.369518]	0.00203139 [-0.0168009, 0.0208637]	0.00238061	0.995363	3	0.992271	0.0281698	341.218	0.0563218 [-0.0438469, 0.156491]	-0.115168 [-0.328112, 0.0977758]	0.00203722 [-0.0167966, 0.0208711]	0.00339106	0.995363	3	0.992271	0.0336207	340.243	340.731	1.07673 [0.959564, 1.1939]	0.232312 [-0.0578703, 0.522494]	0.0110007 [-0.0168255, 0.0388268]	0.00483731	0.989243	3	0.982071	0.0401552	63.0094	0.038699 [-0.116053, 0.193451]	-0.153671 [-0.536399, 0.229057]	0.0110243 [-0.016807, 0.0388556]	0.00843518	0.989245	3	0.982075	0.0530257	62.8745	62.9419	1.1102 [1.01353, 1.20687]	0.316066 [0.224194, 0.407937]	0.0194246 [-0.00609873, 0.044948]	0.00222744	0.995141	3	0.991902	0.0272485	35.6839	0.0147265 [-0.109761, 0.139215]	-0.0375539 [-0.156009, 0.0809016]	0.0193772 [-0.00613682, 0.0448912]	0.00369685	0.995139	3	0.991898	0.0351039	35.7713	35.7276	1.07842 [0.945006, 1.21184]	0.300638 [-0.0128872, 0.614163]	0.00230404 [-0.0319917, 0.0365997]	0.00618625	0.984098	3	0.973497	0.0454101	300.841	0.0700673 [-0.109448, 0.249583]	-0.116648 [-0.538648, 0.305351]	0.00229795 [-0.0319965, 0.0365924]	0.0112007	0.984097	3	0.973495	0.061103	301.637	301.239
DHX16	1.11244 [0.700997, 1.52388]	0.199868 [-0.353446, 0.753183]	0.00828327 [-0.0822669, 0.0988334]	0.0485544	0.923788	3	0.872981	0.127219	83.6804	0.139528 [-0.226255, 0.505311]	0.0496176 [-0.441503, 0.540739]	0.00832765 [-0.0822835, 0.0989388]	0.0383489	0.923776	3	0.87296	0.113062	83.2345	83.4574	NaN	NaN	NaN	NaN	NaN	NaN	NaN	NaN	NaN	NaN	NaN	NaN	NaN	NaN	NaN	NaN	NaN	NaN	NaN	1.14215 [0.88676, 1.39755]	0.223396 [-0.0983565, 0.545148]	0.0143291 [-0.0418065, 0.0704647]	0.0181586	0.970672	3	0.951119	0.0778002	48.3734	0.0562639 [-0.218923, 0.331451]	-0.0464131 [-0.393514, 0.300688]	0.0142944 [-0.0418245, 0.0704133]	0.0210942	0.970662	3	0.951104	0.0838535	48.4909	48.4322	1.05625 [0.846513, 1.26599]	-0.0645645 [-0.968326, 0.839197]	0.00307682 [-0.036833, 0.0429867]	0.01742	0.97389	3	0.956483	0.0762016	225.28	NaN	NaN	NaN	NaN	NaN	NaN	NaN	NaN	NaN	225.28	1.11195 [0.835534, 1.38837]	0.175635 [-0.244816, 0.596085]	0.00486598 [-0.0539953, 0.0637273]	0.0230673	0.9635	3	0.939167	0.0876875	142.448	0.179639 [-0.0860211, 0.4453]	-0.0800613 [-0.485255, 0.325132]	0.00479838 [-0.0540199, 0.0636167]	0.0213292	0.96349	3	0.93915	0.0843193	144.454	143.451	1.0728 [0.96768, 1.17791]	0.18773 [0.0489897, 0.32647]	0.0150959 [-0.00879185, 0.0389837]	0.0031429	0.994367	3	0.990613	0.0323672	45.9161	0.0640984 [-0.0503525, 0.178549]	-0.0277274 [-0.178752, 0.123298]	0.0151024 [-0.00878656, 0.0389914]	0.00372546	0.994368	3	0.990613	0.0352395	45.8964	45.9062
DHX29	1.07097 [0.991672, 1.15028]	0.352717 [0.262908, 0.442527]	0.0134144 [-0.00913981, 0.0359685]	0.00166004	0.995542	3	0.99257	0.0235233	51.672	0.115334 [0.0138517, 0.216817]	-0.0344279 [-0.14932, 0.0804637]	0.0134246 [-0.00913172, 0.0359808]	0.00271802	0.995542	3	0.99257	0.0301	51.6328	51.6524	1.05634 [0.985146, 1.12753]	0.327846 [0.141742, 0.51395]	0.00469478 [-0.0149747, 0.0243642]	0.00181024	0.994478	3	0.990797	0.0245645	147.642	0.17708 [0.085151, 0.269009]	-0.11675 [-0.357129, 0.123628]	0.00469042 [-0.0150008, 0.0243817]	0.00301864	0.994466	3	0.990776	0.0317209	147.779	147.71	1.02818 [0.906158, 1.15021]	0.242648 [0.0260411, 0.459256]	0.00569423 [-0.025159, 0.0365474]	0.00475552	0.988722	3	0.981203	0.0398142	121.728	0.110318 [-0.0386391, 0.259274]	-0.0688644 [-0.333286, 0.195558]	0.00569344 [-0.0251712, 0.0365581]	0.00708634	0.988714	3	0.981189	0.0486016	121.745	121.737	0.993985 [0.791974, 1.196]	0.241002 [-0.309653, 0.791658]	0.00942156 [-0.0447499, 0.063593]	0.0147242	0.95896	3	0.9316	0.0700576	73.5703	0.121289 [-0.152564, 0.395142]	-0.141985 [-0.888669, 0.604699]	0.00941736 [-0.0447591, 0.0635938]	0.027061	0.958948	3	0.931579	0.0949755	73.6031	73.5867	1.0629 [0.973027, 1.15278]	0.315979 [0.216399, 0.415559]	0.0139229 [-0.0107258, 0.0385716]	0.00210747	0.994778	3	0.991296	0.0265045	49.7847	0.0798775 [-0.0304446, 0.1902]	0.00316895 [-0.119035, 0.125373]	0.0139304 [-0.0107157, 0.0385764]	0.0031749	0.99478	3	0.9913	0.0325315	49.758	49.7713	1.02163 [0.866559, 1.17669]	0.352476 [0.054022, 0.650931]	0.00608955 [-0.0399457, 0.0521248]	0.00788556	0.974174	3	0.956957	0.0512691	113.826	0.203949 [0.00171534, 0.406183]	-0.0766287 [-0.465761, 0.312504]	0.00609506 [-0.0399405, 0.0521307]	0.0134112	0.974177	3	0.956962	0.0668611	113.723	113.774
DHX30	1.03461 [0.808725, 1.26049]	0.481657 [0.254482, 0.708832]	0.0175009 [-0.0673485, 0.10235]	0.0125962	0.946068	3	0.910114	0.0647976	39.6063	0.469003 [0.26158, 0.676427]	0.0233239 [-0.185242, 0.23189]	0.0175091 [-0.0673589, 0.102377]	0.0106204	0.946057	3	0.910095	0.059499	39.5879	39.5971	NaN	NaN	NaN	NaN	NaN	NaN	NaN	NaN	NaN	NaN	NaN	NaN	NaN	NaN	NaN	NaN	NaN	NaN	NaN	NaN	NaN	NaN	NaN	NaN	NaN	NaN	NaN	NaN	NaN	NaN	NaN	NaN	NaN	NaN	NaN	NaN	NaN	NaN	NaN	NaN	NaN	NaN	NaN	NaN	NaN	NaN	NaN	NaN	NaN	NaN	NaN	NaN	NaN	NaN	NaN	NaN	NaN	NaN	NaN	NaN	NaN	NaN	NaN	NaN	NaN	NaN	NaN	NaN	NaN	NaN	NaN	NaN	NaN	NaN	NaN	NaN	NaN	NaN	NaN	NaN	NaN	NaN	NaN	NaN	NaN	NaN	NaN	NaN	NaN	NaN	NaN	NaN	NaN	NaN	NaN
DHX34	1.141 [1.05504, 1.22696]	0.193918 [0.147906, 0.23993]	0.050822 [0.0288315, 0.0728125]	0.00106607	0.998235	3	0.997059	0.0188509	13.6387	-0.0537333 [-0.147538, 0.0400715]	0.0206835 [-0.0295355, 0.0709025]	0.0508133 [0.0288128, 0.0728137]	0.0012698	0.998233	3	0.997055	0.0205734	13.6411	13.6399	1.15456 [0.907902, 1.40122]	0.303253 [0.158625, 0.447882]	0.0709211 [-0.00364923, 0.145491]	0.000126615	0.999549	1	0.998648	0.0112523	9.7735	0.00692875 [-0.281238, 0.295095]	-0.00137563 [-0.170335, 0.167583]	0.0709304 [-0.00365085, 0.145512]	0.000172801	0.999549	1	0.998648	0.0131454	9.77222	9.77286	1.32452 [1.15383, 1.4952]	0.320089 [0.276393, 0.363784]	0.0679308 [0.0364013, 0.0994604]	0.000370874	0.998987	2	0.997973	0.0136175	10.2037	-0.096374 [-0.281875, 0.0891264]	0.00464307 [-0.0428439, 0.05213]	0.0679329 [0.0364067, 0.099459]	0.000438027	0.998987	2	0.997974	0.0147991	10.2034	10.2035	NaN	NaN	NaN	NaN	NaN	NaN	NaN	NaN	NaN	NaN	NaN	NaN	NaN	NaN	NaN	NaN	NaN	NaN	NaN	NaN	NaN	NaN	NaN	NaN	NaN	NaN	NaN	NaN	NaN	NaN	NaN	NaN	NaN	NaN	NaN	NaN	NaN	NaN	1.20694 [0.612177, 1.8017]	0.158377 [-0.232981, 0.549735]	0.0594414 [-0.0849361, 0.203819]	0.0178176	0.969927	2	0.939855	0.0943864	11.661	-0.138935 [-0.792189, 0.51432]	-0.0126065 [-0.442437, 0.417224]	0.0594448 [-0.0849531, 0.203843]	0.0214934	0.969921	2	0.939843	0.103666	11.6604	11.6607
DHX35	1.02486 [0.879271, 1.17045]	0.0494929 [-0.167691, 0.266677]	0.00555869 [-0.0242284, 0.0353458]	0.00634993	0.99051	3	0.984183	0.046007	124.696	0.0655626 [-0.0793548, 0.21048]	-0.0366761 [-0.252994, 0.179642]	0.00554317 [-0.0242357, 0.0353221]	0.00629316	0.990511	3	0.984185	0.0458009	125.045	124.87	1.11416 [1.05746, 1.17087]	0.276047 [0.233985, 0.31811]	0.0411698 [0.026221, 0.0561185]	0.000638829	0.99873	3	0.997883	0.0145926	16.8363	-0.0343376 [-0.10597, 0.0372952]	-0.0249398 [-0.078091, 0.0282115]	0.0411567 [0.0262158, 0.0560976]	0.00101974	0.998731	3	0.997884	0.0184367	16.8417	16.839	1.11007 [0.762898, 1.45724]	0.183812 [-0.0158566, 0.383481]	0.0381263 [-0.0544193, 0.130672]	0.00556129	0.990169	2	0.980337	0.0527318	18.1803	-0.0093327 [-0.382843, 0.364178]	0.013305 [-0.201246, 0.227856]	0.0381971 [-0.0543987, 0.130793]	0.00643216	0.990164	2	0.980327	0.0567105	18.1466	18.1634	1.06799 [0.930489, 1.20548]	0.116236 [-0.145381, 0.377854]	0.0161986 [-0.0130553, 0.0454525]	0.00215745	0.996132	2	0.992264	0.0328439	42.7905	0.0461705 [-0.105664, 0.198005]	-0.0972815 [-0.386289, 0.191726]	0.0161901 [-0.0130594, 0.0454396]	0.00263108	0.996132	2	0.992264	0.0362704	42.813	42.8017	1.14423 [0.870922, 1.41753]	0.165895 [-0.050091, 0.381881]	0.0273515 [-0.0334512, 0.0881542]	0.0156215	0.977804	3	0.963006	0.0721607	25.3422	-0.0105533 [-0.297825, 0.276718]	-0.0188279 [-0.246398, 0.208742]	0.0272373 [-0.0334695, 0.087944]	0.0172913	0.977811	3	0.963018	0.0759195	25.4485	25.3954	1.15137 [0.912962, 1.38977]	0.244148 [0.039253, 0.449043]	0.0300493 [-0.0261132, 0.0862117]	0.0126566	0.979153	3	0.965254	0.0649529	23.067	-0.0649809 [-0.35651, 0.226548]	-0.0450735 [-0.295924, 0.205777]	0.029998 [-0.0261167, 0.0861127]	0.0189419	0.979161	3	0.965268	0.0794604	23.1065	23.0868
DHX36	1.08377 [0.843806, 1.32373]	0.18301 [-0.0686029, 0.434622]	0.0160089 [-0.0389759, 0.0709936]	0.0145682	0.975723	3	0.959539	0.0696855	43.2977	0.0933358 [-0.156565, 0.343237]	-0.0314499 [-0.293454, 0.230554]	0.0160127 [-0.0389701, 0.0709955]	0.0157989	0.975727	3	0.959545	0.0725693	43.2873	43.2925	1.07701 [0.725363, 1.42865]	0.365402 [0.179897, 0.550906]	0.0624091 [-0.0578676, 0.182686]	0.0175506	0.950776	3	0.91796	0.0764866	11.1065	0.01019 [-0.451165, 0.471545]	0.0566846 [-0.186392, 0.299761]	0.0625034 [-0.0578838, 0.182891]	0.0301673	0.950776	3	0.91796	0.100279	11.0898	11.0982	1.12557 [0.976788, 1.27435]	0.21823 [0.115333, 0.321128]	0.0385863 [0.00170046, 0.0754722]	0.0041387	0.992959	3	0.988266	0.0371425	17.9635	0.108192 [-0.0387584, 0.255143]	-0.00401487 [-0.105604, 0.0975743]	0.0386092 [0.00170478, 0.0755136]	0.00403597	0.992956	3	0.98826	0.0366787	17.9529	17.9582	1.13067 [0.722722, 1.53862]	0.359086 [-0.048737, 0.766909]	0.0336205 [-0.0763036, 0.143545]	0.0409371	0.913133	3	0.855222	0.116815	20.6168	0.00297137 [-0.510759, 0.516702]	0.0249285 [-0.489201, 0.539058]	0.0335806 [-0.0762744, 0.143436]	0.0649622	0.91315	3	0.85525	0.147153	20.6413	20.629	1.07159 [0.889278, 1.25389]	0.201146 [0.0418522, 0.360439]	0.0228389 [-0.0217738, 0.0674516]	0.0074883	0.986508	3	0.977513	0.049961	30.3494	0.0888403 [-0.108842, 0.286523]	-0.0323544 [-0.205095, 0.140386]	0.0228356 [-0.0217921, 0.0674633]	0.00880504	0.986498	3	0.977496	0.0541758	30.3538	30.3516	1.14939 [0.808728, 1.49006]	0.359475 [0.159144, 0.559806]	0.0505154 [-0.0510338, 0.152065]	0.0185376	0.958633	3	0.931056	0.0786079	13.7215	0.0644616 [-0.304414, 0.433337]	0.0817003 [-0.134456, 0.297856]	0.0507501 [-0.0510831, 0.152583]	0.0216549	0.958609	3	0.931015	0.0849606	13.6581	13.6898
DHX37	1.03852 [0.752886, 1.32416]	0.310022 [0.00698473, 0.61306]	0.0156006 [-0.0651899, 0.0963911]	0.0207804	0.948509	3	0.914182	0.0832275	44.4308	0.375276 [0.142653, 0.607899]	0.0316686 [-0.214881, 0.278218]	0.0156349 [-0.065199, 0.0964687]	0.0137748	0.948499	3	0.914166	0.0677613	44.3334	44.3821	NaN	NaN	NaN	NaN	NaN	NaN	NaN	NaN	NaN	NaN	NaN	NaN	NaN	NaN	NaN	NaN	NaN	NaN	NaN	1.11597 [0.898497, 1.33345]	0.166119 [-0.15181, 0.484048]	0.0102652 [-0.0354725, 0.0560029]	0.0140543	0.978194	3	0.963657	0.0684453	67.5239	0.150978 [-0.0532936, 0.35525]	-0.0424455 [-0.340211, 0.25532]	0.0103389 [-0.0354425, 0.0561202]	0.0123848	0.978194	3	0.963657	0.0642516	67.0428	67.2833	NaN	NaN	NaN	NaN	NaN	NaN	NaN	NaN	NaN	NaN	NaN	NaN	NaN	NaN	NaN	NaN	NaN	NaN	NaN	0.919592 [0.480481, 1.3587]	0.217651 [-0.449928, 0.88523]	0.00487826 [-0.119851, 0.129607]	0.0581996	0.854664	3	0.757773	0.139283	142.089	0.39182 [-0.0057722, 0.789413]	-0.0273144 [-0.631692, 0.577063]	0.00488156 [-0.119863, 0.129626]	0.0477117	0.854643	3	0.757738	0.126111	141.993	142.041	0.984789 [0.686051, 1.28353]	0.258434 [-0.532446, 1.04931]	0.000286154 [-0.082572, 0.0831443]	0.0319745	0.909908	3	0.849847	0.103238	2422.29	NaN	NaN	NaN	NaN	NaN	NaN	NaN	NaN	NaN	2422.29
DHX38	1.13133 [1.02489, 1.23778]	0.195197 [0.096771, 0.293624]	0.0207134 [-0.00324502, 0.0446719]	0.00265305	0.995832	3	0.993054	0.029738	33.4637	0.0581264 [-0.0519571, 0.16821]	-0.0257113 [-0.127459, 0.0760363]	0.020731 [-0.00324335, 0.0447053]	0.00283678	0.995829	3	0.993048	0.0307505	33.4354	33.4496	1.07531 [0.857853, 1.29276]	0.237124 [-0.00332565, 0.477574]	0.024693 [-0.0284641, 0.0778501]	0.0123233	0.976207	3	0.960344	0.0640918	28.0706	0.147214 [-0.0867999, 0.381227]	-0.0496289 [-0.30869, 0.209432]	0.0246544 [-0.0284708, 0.0777796]	0.0142806	0.976211	3	0.960352	0.0689941	28.1145	28.0925	1.05568 [0.953454, 1.1579]	0.16794 [0.0561515, 0.279728]	0.0187618 [-0.00486616, 0.0423897]	0.00270683	0.995253	3	0.992088	0.0300379	36.9447	0.0827358 [-0.0258456, 0.191317]	-0.0256529 [-0.14439, 0.093084]	0.0187633 [-0.00486588, 0.0423924]	0.003054	0.995253	3	0.992088	0.0319061	36.9417	36.9432	1.0983 [0.894114, 1.30248]	0.187549 [-0.0677006, 0.442799]	0.0262606 [-0.0190466, 0.0715679]	0.011564	0.980809	3	0.968015	0.0620859	26.3949	0.0264863 [-0.194786, 0.247759]	-0.0134523 [-0.290065, 0.26316]	0.0262608 [-0.0190469, 0.0715685]	0.0135807	0.980809	3	0.968015	0.0672823	26.3948	26.3948	1.12615 [0.998501, 1.25379]	0.212184 [0.0958953, 0.328472]	0.0211036 [-0.00840513, 0.0506124]	0.00377765	0.993786	3	0.989643	0.0354854	32.8449	0.0460344 [-0.086903, 0.178972]	0.001691 [-0.119414, 0.122796]	0.0211052 [-0.00839081, 0.0506012]	0.00409728	0.993792	3	0.989653	0.0369562	32.8425	32.8437	1.1215 [0.79557, 1.44743]	0.273146 [0.0123311, 0.533961]	0.0332637 [-0.0501181, 0.116645]	0.0224334	0.958483	3	0.930805	0.0864743	20.838	0.105714 [-0.23145, 0.442877]	0.016682 [-0.252928, 0.286292]	0.0332975 [-0.0500969, 0.116692]	0.0239931	0.958504	3	0.93084	0.0894299	20.8168	20.8274
DHX57	NaN	NaN	NaN	NaN	NaN	NaN	NaN	NaN	NaN	NaN	NaN	NaN	NaN	NaN	NaN	NaN	NaN	NaN	NaN	NaN	NaN	NaN	NaN	NaN	NaN	NaN	NaN	NaN	NaN	NaN	NaN	NaN	NaN	NaN	NaN	NaN	NaN	NaN	NaN	NaN	NaN	NaN	NaN	NaN	NaN	NaN	NaN	NaN	NaN	NaN	NaN	NaN	NaN	NaN	NaN	NaN	NaN	NaN	NaN	NaN	NaN	NaN	NaN	NaN	NaN	NaN	NaN	NaN	NaN	NaN	NaN	NaN	NaN	NaN	NaN	NaN	NaN	NaN	NaN	NaN	NaN	NaN	NaN	NaN	NaN	NaN	NaN	NaN	NaN	NaN	NaN	NaN	NaN	NaN	NaN	1.09775 [0.140979, 2.05451]	0.447975 [-0.0518875, 0.947838]	0.0843403 [-0.339899, 0.50858]	0.0313185	0.865715	2	0.73143	0.125137	8.21846	0.12683 [-1.17228, 1.42594]	-0.00866835 [-0.686382, 0.669045]	0.0844768 [-0.340084, 0.509038]	0.0576529	0.865724	2	0.731447	0.169784	8.20517	8.21182
DHX58	1.04161 [0.740043, 1.34318]	0.204391 [-0.163212, 0.571995]	0.0111136 [-0.0618609, 0.0840882]	0.0249205	0.952585	3	0.920975	0.0911418	62.3691	0.195957 [-0.0987715, 0.490686]	-0.0142127 [-0.373662, 0.345237]	0.0110983 [-0.0618704, 0.0840669]	0.0238088	0.952574	3	0.920957	0.0890858	62.4555	62.4123	1.22369 [0.382147, 2.06524]	0.344879 [0.0414357, 0.648322]	0.0992611 [-0.164686, 0.363208]	0.0621264	0.876132	3	0.793553	0.143906	6.98307	0.00074139 [-0.838476, 0.839959]	0.122993 [-0.179509, 0.425495]	0.0993027 [-0.16471, 0.363316]	0.0617542	0.876132	3	0.793554	0.143474	6.98014	6.98161	1.14484 [0.799166, 1.4905]	0.419272 [0.234991, 0.603553]	0.0553197 [-0.0602592, 0.170899]	0.0171616	0.953699	3	0.922832	0.0756342	12.5298	0.00974181 [-0.417095, 0.436579]	0.0944956 [-0.132828, 0.321819]	0.0553948 [-0.0602427, 0.171032]	0.0261378	0.953719	3	0.922866	0.0933413	12.5129	12.5213	1.16934 [0.378503, 1.96018]	0.329161 [-0.187778, 0.846101]	0.0696115 [-0.170629, 0.309852]	0.0312268	0.921852	2	0.843705	0.124954	9.95736	-0.0231609 [-0.960589, 0.914268]	0.0239218 [-0.592823, 0.640666]	0.0690597 [-0.169747, 0.307866]	0.0442542	0.921829	2	0.843657	0.148752	10.0369	9.99713	1.17762 [0.734185, 1.62105]	0.239877 [-0.150848, 0.630602]	0.022483 [-0.0780732, 0.123039]	0.044563	0.934483	3	0.890806	0.121878	30.8298	0.0949574 [-0.357117, 0.547032]	-0.0525646 [-0.452595, 0.347466]	0.0223054 [-0.0780006, 0.122611]	0.0464535	0.934513	3	0.890855	0.124437	31.0754	30.9526	1.15023 [0.645436, 1.65503]	0.41364 [0.0979512, 0.729328]	0.0465691 [-0.111927, 0.205065]	0.0433269	0.897254	3	0.828757	0.120176	14.8843	0.137918 [-0.392916, 0.668751]	0.0876458 [-0.244321, 0.419612]	0.0465702 [-0.111957, 0.205098]	0.0479112	0.89722	3	0.8287	0.126374	14.8839	14.8841
DHX8	1.12955 [0.971286, 1.28781]	0.249089 [0.161514, 0.336663]	0.0484093 [0.00530038, 0.0915182]	0.00374913	0.992921	3	0.988201	0.0353512	14.3185	0.090333 [-0.0661662, 0.246832]	0.0380752 [-0.0485389, 0.124689]	0.0483973 [0.00533683, 0.0914577]	0.00366679	0.992935	3	0.988225	0.0349609	14.322	14.3202	1.08439 [0.91922, 1.24956]	0.0822531 [-0.145788, 0.310294]	0.019307 [-0.0134526, 0.0520666]	0.0027556	0.994942	2	0.989884	0.0371187	35.9014	0.199021 [0.0622363, 0.335805]	-0.0285632 [-0.217454, 0.160328]	0.0192998 [-0.0134739, 0.0520735]	0.00189007	0.994937	2	0.989873	0.0307414	35.9147	35.9081	NaN	NaN	NaN	NaN	NaN	NaN	NaN	NaN	NaN	NaN	NaN	NaN	NaN	NaN	NaN	NaN	NaN	NaN	NaN	1.20488 [0.950116, 1.45965]	0.185101 [0.0875463, 0.282656]	0.0995141 [0.0324341, 0.166594]	0.00197537	0.996266	2	0.992532	0.0314274	6.96531	-0.0715539 [-0.332843, 0.189735]	0.0252559 [-0.0747842, 0.125296]	0.0995413 [0.0324826, 0.1666]	0.0020774	0.996269	2	0.992538	0.0322289	6.96341	6.96436	NaN	NaN	NaN	NaN	NaN	NaN	NaN	NaN	NaN	NaN	NaN	NaN	NaN	NaN	NaN	NaN	NaN	NaN	NaN	1.00348 [0.536325, 1.47063]	0.180393 [-0.479434, 0.840221]	0.0132558 [-0.100349, 0.126861]	0.0639317	0.881533	3	0.802555	0.145981	52.2902	0.362533 [0.0172485, 0.707817]	0.0289451 [-0.459083, 0.516973]	0.0132379 [-0.100333, 0.126808]	0.0349364	0.881549	3	0.802581	0.107914	52.3609	52.3255
DHX9	1.0876 [1.02864, 1.14657]	0.324353 [0.255363, 0.393344]	0.0123738 [-0.00334659, 0.0280941]	0.000933411	0.99777	3	0.996283	0.0176391	56.0175	0.00432187 [-0.0748357, 0.0834795]	-0.0290304 [-0.121663, 0.0636026]	0.0123689 [-0.00335021, 0.028088]	0.00168237	0.99777	3	0.996283	0.023681	56.0396	56.0285	1.05841 [0.984982, 1.13184]	0.46964 [0.352454, 0.586827]	0.0144088 [-0.0104125, 0.0392301]	0.00165799	0.993107	3	0.988512	0.0235088	48.1058	-0.0117865 [-0.147823, 0.12425]	-0.0789123 [-0.296065, 0.13824]	0.0144031 [-0.0104194, 0.0392255]	0.00569094	0.993105	3	0.988509	0.0435544	48.125	48.1154	NaN	NaN	NaN	NaN	NaN	NaN	NaN	NaN	NaN	NaN	NaN	NaN	NaN	NaN	NaN	NaN	NaN	NaN	NaN	1.04638 [0.926346, 1.16641]	0.288187 [-0.138927, 0.715301]	0.00551446 [-0.0273482, 0.0383771]	0.00550722	0.983059	3	0.971765	0.0428456	125.696	NaN	NaN	NaN	NaN	NaN	NaN	NaN	NaN	NaN	125.696	1.09338 [0.988303, 1.19847]	0.28229 [0.134476, 0.430104]	0.00686231 [-0.0190767, 0.0328013]	0.00322928	0.993062	3	0.988437	0.032809	101.008	0.0086472 [-0.124487, 0.141782]	-0.0366248 [-0.223937, 0.150687]	0.00685688 [-0.0190728, 0.0327866]	0.00518402	0.993066	3	0.988443	0.0415693	101.088	101.048	1.05959 [0.939084, 1.18009]	0.48505 [0.242626, 0.727473]	0.00520162 [-0.0364928, 0.046896]	0.00482765	0.978248	3	0.963746	0.0401151	133.256	0.0445676 [-0.169008, 0.258143]	-0.0629668 [-0.492491, 0.366558]	0.0052083 [-0.0364818, 0.0468984]	0.0151639	0.978256	3	0.963759	0.071096	133.085	133.171
DIABLO	1.1389 [0.81099, 1.4668]	0.366709 [0.0928057, 0.640613]	0.0250084 [-0.0662892, 0.116306]	0.0234538	0.948295	3	0.913825	0.0884191	27.7166	0.0347194 [-0.388747, 0.458186]	-0.0317871 [-0.385195, 0.321621]	0.0250485 [-0.0662807, 0.116378]	0.0390898	0.94831	3	0.91385	0.114149	27.6722	27.6944	1.0757 [0.958298, 1.19309]	0.310456 [0.103911, 0.517001]	0.012189 [-0.0182835, 0.0426615]	0.00438835	0.989049	3	0.981749	0.0382464	56.8667	0.0817208 [-0.0718084, 0.23525]	-0.0821657 [-0.352429, 0.188098]	0.0121768 [-0.018305, 0.0426586]	0.00750661	0.989039	3	0.981732	0.050022	56.9236	56.8952	NaN	NaN	NaN	NaN	NaN	NaN	NaN	NaN	NaN	NaN	NaN	NaN	NaN	NaN	NaN	NaN	NaN	NaN	NaN	0.931428 [0.297231, 1.56562]	0.328625 [-1.38376, 2.04101]	0.0117669 [-0.263413, 0.286947]	0.0383317	0.854649	2	0.709298	0.138441	58.9066	0.234412 [-0.7019, 1.17072]	-0.119204 [-2.5944, 2.35599]	0.0120776 [-0.264238, 0.288393]	0.0828718	0.854654	2	0.709307	0.203558	57.3912	58.1489	1.05587 [0.939832, 1.17191]	0.387734 [0.268785, 0.506683]	0.0166024 [-0.0193656, 0.0525704]	0.00336218	0.98968	3	0.9828	0.0334773	41.7498	0.0924337 [-0.0662352, 0.251103]	-0.00597864 [-0.168616, 0.156659]	0.0166043 [-0.0193655, 0.052574]	0.00628596	0.989679	3	0.982799	0.0457746	41.7452	41.7475	NaN	NaN	NaN	NaN	NaN	NaN	NaN	NaN	NaN	NaN	NaN	NaN	NaN	NaN	NaN	NaN	NaN	NaN	NaN
DIAP1	1.07087 [0.952985, 1.18875]	0.30842 [0.223862, 0.392978]	0.0324185 [-0.00203183, 0.0668689]	0.00268312	0.993562	3	0.98927	0.0299061	21.3812	0.180066 [0.0528452, 0.307286]	-0.00291267 [-0.0941723, 0.0883469]	0.0324174 [-0.00203322, 0.066868]	0.00312522	0.993562	3	0.98927	0.032276	21.3819	21.3816	1.08694 [1.01223, 1.16164]	0.309479 [0.19275, 0.426208]	0.0149137 [-0.00422381, 0.0340511]	0.00170242	0.995944	3	0.993239	0.0238217	46.4773	0.270185 [0.195765, 0.344605]	-0.0446871 [-0.160971, 0.0715973]	0.0149137 [-0.00422364, 0.034051]	0.00168947	0.995944	3	0.99324	0.023731	46.4773	46.4773	NaN	NaN	NaN	NaN	NaN	NaN	NaN	NaN	NaN	NaN	NaN	NaN	NaN	NaN	NaN	NaN	NaN	NaN	NaN	1.07789 [0.875144, 1.28065]	0.315704 [0.140867, 0.490541]	0.0395106 [-0.0173024, 0.0963236]	0.00917601	0.978601	3	0.964336	0.0553053	17.5433	0.116982 [-0.108576, 0.342541]	0.0344639 [-0.160305, 0.229233]	0.0394519 [-0.0173035, 0.0962072]	0.0113675	0.978613	3	0.964355	0.0615563	17.5694	17.5564	NaN	NaN	NaN	NaN	NaN	NaN	NaN	NaN	NaN	NaN	NaN	NaN	NaN	NaN	NaN	NaN	NaN	NaN	NaN	1.0849 [0.943031, 1.22676]	0.301666 [0.122171, 0.481162]	0.0163022 [-0.0202609, 0.0528653]	0.00561427	0.987303	3	0.978838	0.0432599	42.5186	0.175411 [0.0177389, 0.333084]	-0.0460011 [-0.245556, 0.153554]	0.0162935 [-0.0202649, 0.052852]	0.00693609	0.987303	3	0.978839	0.0480836	42.5412	42.5299
DIAP2	1.12558 [0.637669, 1.61349]	0.294476 [-0.0962428, 0.685194]	0.0269372 [-0.100454, 0.154328]	0.0503008	0.908108	3	0.846847	0.129487	25.732	0.0743457 [-0.39281, 0.541502]	0.128303 [-0.24785, 0.504456]	0.0266815 [-0.100297, 0.15366]	0.0463069	0.908123	3	0.846871	0.12424	25.9786	25.8553	1.14148 [0.798893, 1.48408]	0.418712 [0.257285, 0.58014]	0.0715356 [-0.0480429, 0.191114]	0.0145877	0.95851	3	0.93085	0.0697322	9.68954	0.132664 [-0.275046, 0.540373]	0.00728986 [-0.184848, 0.199428]	0.0715233 [-0.0480644, 0.191111]	0.0206638	0.958496	3	0.930826	0.0829936	9.69121	9.69037	1.08279 [0.927414, 1.23817]	0.257728 [0.018496, 0.496959]	0.00897073 [-0.0285578, 0.0464993]	0.00732299	0.984719	3	0.974531	0.0494064	77.2677	0.173368 [0.00261895, 0.344117]	-0.0803152 [-0.343453, 0.182822]	0.0089486 [-0.0285678, 0.046465]	0.0088467	0.98472	3	0.974533	0.0543038	77.4587	77.3632	1.10388 [0.939947, 1.26781]	0.281276 [0.136564, 0.425988]	0.0385132 [-0.00384884, 0.0808752]	0.00609813	0.987686	3	0.979477	0.0450856	17.9977	0.143977 [-0.0276059, 0.31556]	-0.00502812 [-0.156554, 0.146498]	0.0384971 [-0.00385945, 0.0808536]	0.00668258	0.987684	3	0.979474	0.0471967	18.0052	18.0014	1.04843 [0.821657, 1.2752]	0.190696 [-0.0549321, 0.436325]	0.014681 [-0.0396388, 0.0690008]	0.013251	0.975612	3	0.959354	0.0664605	47.2139	0.0986148 [-0.139369, 0.336599]	0.00124158 [-0.256528, 0.259011]	0.0146816 [-0.0396384, 0.0690016]	0.0145937	0.975612	3	0.959354	0.0697465	47.2119	47.2129	1.13248 [0.856749, 1.40822]	0.341144 [0.183353, 0.498936]	0.0523537 [-0.0303644, 0.135072]	0.0118009	0.973192	3	0.95532	0.0627188	13.2397	0.0404969 [-0.270654, 0.351647]	0.0664077 [-0.111758, 0.244573]	0.0523121 [-0.03038, 0.135004]	0.0150366	0.973186	3	0.955309	0.070797	13.2502	13.2449
DICER1	NaN	NaN	NaN	NaN	NaN	NaN	NaN	NaN	NaN	NaN	NaN	NaN	NaN	NaN	NaN	NaN	NaN	NaN	NaN	NaN	NaN	NaN	NaN	NaN	NaN	NaN	NaN	NaN	NaN	NaN	NaN	NaN	NaN	NaN	NaN	NaN	NaN	NaN	NaN	NaN	NaN	NaN	NaN	NaN	NaN	NaN	NaN	0.128744 [-0.47339, 0.730878]	0.0697171 [-0.132382, 0.271816]	0.102289 [-0.109967, 0.314545]	0.0287565	0.92401	3	0.873351	0.0979055	6.77635	6.77635	NaN	NaN	NaN	NaN	NaN	NaN	NaN	NaN	NaN	NaN	NaN	NaN	NaN	NaN	NaN	NaN	NaN	NaN	NaN	NaN	NaN	NaN	NaN	NaN	NaN	NaN	NaN	NaN	NaN	NaN	NaN	NaN	NaN	NaN	NaN	NaN	NaN	NaN	NaN	NaN	NaN	NaN	NaN	NaN	NaN	NaN	NaN	NaN	NaN	NaN	NaN	NaN	NaN	NaN	NaN	NaN	NaN
DIDO1	1.03614 [0.753922, 1.31836]	0.182284 [-0.262972, 0.62754]	0.00418695 [-0.0616191, 0.069993]	0.0243859	0.953794	3	0.92299	0.0901589	165.55	0.166715 [-0.136924, 0.470353]	-0.0839834 [-0.56085, 0.392883]	0.00429632 [-0.0616201, 0.0702128]	0.028179	0.95377	3	0.922951	0.0969175	161.335	163.442	1.10402 [0.855807, 1.35224]	0.259217 [0.0716342, 0.4468]	0.0402316 [-0.0243935, 0.104857]	0.0124314	0.97626	3	0.960434	0.0643722	17.2289	0.0744794 [-0.180365, 0.329324]	0.0581327 [-0.134546, 0.250812]	0.0402095 [-0.0244074, 0.104827]	0.0131091	0.976254	3	0.960423	0.0661038	17.2384	17.2336	1.10848 [0.923164, 1.2938]	0.146738 [-0.159795, 0.453271]	0.00727224 [-0.0310394, 0.0455838]	0.0107002	0.983386	3	0.972311	0.0597222	95.3142	0.141666 [-0.0403786, 0.323711]	-0.0866513 [-0.387981, 0.214678]	0.00725617 [-0.0310456, 0.045558]	0.0103282	0.983388	3	0.972313	0.0586748	95.5251	95.4196	1.01131 [0.632474, 1.39015]	0.259943 [-0.436632, 0.956519]	0.0166439 [-0.083488, 0.116776]	0.0463776	0.890903	3	0.818172	0.124335	41.6457	0.201204 [-0.196723, 0.599131]	0.0113203 [-0.714238, 0.736878]	0.0168219 [-0.0835327, 0.117176]	0.0510277	0.890906	3	0.818177	0.130419	41.2051	41.4254	1.10282 [0.841019, 1.36463]	0.250111 [0.0303048, 0.469918]	0.0245722 [-0.0413658, 0.0905103]	0.0150071	0.972193	3	0.953654	0.0707274	28.2086	0.10541 [-0.17076, 0.38158]	-0.00476351 [-0.236653, 0.227126]	0.024568 [-0.0413795, 0.0905154]	0.0167003	0.972182	3	0.953637	0.0746109	28.2135	28.2111	1.10217 [0.817401, 1.38694]	0.329711 [0.0891983, 0.570224]	0.0308112 [-0.048263, 0.109886]	0.0178327	0.96024	3	0.933733	0.0770988	22.4966	0.134482 [-0.169391, 0.438355]	0.0403544 [-0.217096, 0.297805]	0.0306736 [-0.048264, 0.109611]	0.0203516	0.96024	3	0.933734	0.0823642	22.5975	22.547
DIEXF	1.14302 [0.606783, 1.67925]	0.425455 [0.103468, 0.747443]	0.0428522 [-0.13203, 0.217734]	0.0469319	0.883561	3	0.805935	0.125076	16.1753	0.120627 [-0.434137, 0.675391]	0.139507 [-0.190815, 0.469829]	0.0434009 [-0.132506, 0.219308]	0.049799	0.883572	3	0.805952	0.12884	15.9708	16.0731	1.08446 [0.916933, 1.25199]	0.364534 [0.137326, 0.591742]	0.0185471 [-0.0281599, 0.065254]	0.00808011	0.978395	3	0.963991	0.0518977	37.3723	0.159866 [-0.0408158, 0.360548]	-0.0229568 [-0.295746, 0.249833]	0.0184848 [-0.0281764, 0.065146]	0.0116058	0.978402	3	0.964003	0.0621982	37.4982	37.4352	NaN	NaN	NaN	NaN	NaN	NaN	NaN	NaN	NaN	NaN	NaN	NaN	NaN	NaN	NaN	NaN	NaN	NaN	NaN	1.07815 [0.895743, 1.26057]	0.140347 [-0.292537, 0.573231]	0.0117373 [-0.0271719, 0.0506466]	0.0115942	0.979542	3	0.965903	0.062167	59.0548	0.0889723 [-0.113632, 0.291576]	-0.131634 [-0.613994, 0.350726]	0.0116808 [-0.0271965, 0.0505581]	0.0143155	0.979547	3	0.965911	0.0690785	59.3406	59.1977	1.10007 [0.987526, 1.21261]	0.192794 [0.0634684, 0.322119]	0.0127364 [-0.0125587, 0.0380314]	0.003369	0.99433	3	0.990551	0.0335112	54.4227	0.0994194 [-0.0185096, 0.217348]	-0.0503413 [-0.185879, 0.0851966]	0.0127307 [-0.0125577, 0.038019]	0.00369949	0.994333	3	0.990554	0.0351164	54.4469	54.4348	1.08233 [0.966699, 1.19796]	0.216641 [0.0253348, 0.407946]	0.00936601 [-0.0171915, 0.0359235]	0.00416628	0.991946	3	0.986577	0.0372661	74.0067	0.111856 [-0.0188917, 0.242604]	-0.0905964 [-0.30687, 0.125677]	0.00937024 [-0.0171905, 0.035931]	0.00532636	0.991945	3	0.986575	0.0421361	73.9732	73.9899
DIMT1	1.07809 [0.922867, 1.23331]	0.11206 [-0.0845165, 0.308636]	0.00998264 [-0.0224502, 0.0424155]	0.00672417	0.989976	3	0.983293	0.0473433	69.4353	0.0531657 [-0.106015, 0.212347]	-0.0438895 [-0.245559, 0.15778]	0.0099711 [-0.0224587, 0.0424009]	0.00707285	0.989974	3	0.983291	0.0485553	69.5157	69.4755	1.11179 [1.00188, 1.2217]	0.241849 [0.128342, 0.355356]	0.0270418 [0.000905174, 0.0531785]	0.00302967	0.994486	3	0.990811	0.0317787	25.6324	0.0285224 [-0.0995161, 0.156561]	-0.0422526 [-0.174462, 0.0899572]	0.0270457 [0.000917379, 0.053174]	0.00411094	0.994491	3	0.990818	0.0370177	25.6288	25.6306	1.07258 [0.954609, 1.19055]	0.207767 [0.0892626, 0.326272]	0.0217385 [-0.0066002, 0.0500773]	0.00343324	0.993688	3	0.98948	0.0338292	31.8856	0.0413259 [-0.0951695, 0.177821]	-0.0420727 [-0.179239, 0.0950936]	0.0217251 [-0.00660872, 0.0500589]	0.00459734	0.993688	3	0.98948	0.0391465	31.9054	31.8955	1.10945 [0.886881, 1.33202]	0.113513 [-0.387084, 0.61411]	0.0126947 [-0.0318919, 0.0572813]	0.0170117	0.973907	3	0.956511	0.0753032	54.6012	0.039635 [-0.201831, 0.2811]	-0.120308 [-0.663539, 0.422924]	0.0126902 [-0.0318895, 0.0572699]	0.0200243	0.973912	3	0.95652	0.0816993	54.6205	54.6108	1.09496 [1.00326, 1.18665]	0.24374 [0.159935, 0.327546]	0.0209747 [-0.00177297, 0.0437224]	0.00195369	0.996286	3	0.99381	0.0255192	33.0468	0.0212974 [-0.0849816, 0.127576]	-0.00833428 [-0.105483, 0.0888149]	0.0209674 [-0.00176875, 0.0437035]	0.00262473	0.996289	3	0.993815	0.0295789	33.0584	33.0526	1.14205 [0.992568, 1.29154]	0.275483 [0.182993, 0.367974]	0.0472353 [0.00721689, 0.0872536]	0.00375933	0.992858	3	0.988096	0.0353993	14.6744	-0.027257 [-0.201286, 0.146772]	0.0185421 [-0.0891734, 0.126258]	0.0472123 [0.00719277, 0.0872318]	0.00509701	0.992854	3	0.98809	0.041219	14.6815	14.6779
DIP2A	1.17337 [0.980093, 1.36665]	0.129916 [-0.00486395, 0.264696]	0.0339383 [-0.00763795, 0.0755145]	0.00703625	0.990977	3	0.984962	0.0484295	20.4238	-0.126979 [-0.339657, 0.0856987]	-0.021319 [-0.16966, 0.127022]	0.0339262 [-0.00764378, 0.0754961]	0.00852135	0.990978	3	0.984963	0.0532959	20.4311	20.4275	1.17382 [0.97196, 1.37569]	0.0926481 [-0.0878302, 0.273126]	0.0325792 [-0.00701146, 0.0721699]	0.00932828	0.989084	3	0.981806	0.0557622	21.2757	-0.135095 [-0.352569, 0.0823796]	-0.029699 [-0.224067, 0.164669]	0.0325935 [-0.00699954, 0.0721864]	0.0108242	0.989086	3	0.981811	0.0600673	21.2665	21.2711	1.18614 [0.595408, 1.77687]	0.180386 [-0.0713391, 0.432111]	0.0675267 [-0.0831667, 0.21822]	0.0124085	0.978735	2	0.95747	0.078767	10.2648	-0.0744429 [-0.662911, 0.514025]	0.0726205 [-0.178142, 0.323383]	0.0675259 [-0.0831791, 0.218231]	0.0123137	0.978732	2	0.957463	0.0784656	10.2649	10.2648	1.29642 [-1.32384, 3.91669]	0.250904 [-0.293881, 0.79569]	0.146687 [-0.748414, 1.04179]	0.00365842	0.991661	1	0.974982	0.0604848	4.72536	-0.172282 [-2.99501, 2.65045]	0.0459521 [-0.540838, 0.632742]	0.146743 [-0.748375, 1.04186]	0.00424436	0.991661	1	0.974983	0.0651488	4.72356	4.72446	NaN	NaN	NaN	NaN	NaN	NaN	NaN	NaN	NaN	NaN	NaN	NaN	NaN	NaN	NaN	NaN	NaN	NaN	NaN	NaN	NaN	NaN	NaN	NaN	NaN	NaN	NaN	NaN	NaN	NaN	NaN	NaN	NaN	NaN	NaN	NaN	NaN	NaN
DIP2B	NaN	NaN	NaN	NaN	NaN	NaN	NaN	NaN	NaN	NaN	NaN	NaN	NaN	NaN	NaN	NaN	NaN	NaN	NaN	NaN	NaN	NaN	NaN	NaN	NaN	NaN	NaN	NaN	NaN	NaN	NaN	NaN	NaN	NaN	NaN	NaN	NaN	NaN	1.04292 [0.715263, 1.37058]	0.37512 [0.0786706, 0.67157]	0.0257892 [-0.0780157, 0.129594]	0.0247765	0.928658	3	0.881097	0.0908781	26.8774	0.179642 [-0.224033, 0.583318]	-0.00199406 [-0.366802, 0.362814]	0.0258359 [-0.0780392, 0.129711]	0.037577	0.928647	3	0.881078	0.111918	26.8289	26.8531	NaN	NaN	NaN	NaN	NaN	NaN	NaN	NaN	NaN	NaN	NaN	NaN	NaN	NaN	NaN	NaN	NaN	NaN	NaN	NaN	NaN	NaN	NaN	NaN	NaN	NaN	NaN	NaN	NaN	NaN	NaN	NaN	NaN	NaN	NaN	NaN	NaN	NaN	NaN	NaN	NaN	NaN	NaN	NaN	NaN	NaN	NaN	0.0618795 [-0.658705, 0.782464]	0.121163 [-0.110689, 0.353015]	0.110335 [-0.142622, 0.363293]	0.0387476	0.901099	3	0.835165	0.113648	6.28218	6.28218
DIP2C	NaN	NaN	NaN	NaN	NaN	NaN	NaN	NaN	NaN	NaN	NaN	NaN	NaN	NaN	NaN	NaN	NaN	NaN	NaN	NaN	NaN	NaN	NaN	NaN	NaN	NaN	NaN	NaN	NaN	NaN	NaN	NaN	NaN	NaN	NaN	NaN	NaN	NaN	NaN	NaN	NaN	NaN	NaN	NaN	NaN	NaN	NaN	NaN	NaN	NaN	NaN	NaN	NaN	NaN	NaN	NaN	NaN	1.04315 [0.661486, 1.42482]	0.336807 [-1.17207, 1.84568]	0.00659287 [-0.140108, 0.153293]	0.0159076	0.946559	2	0.893118	0.089184	105.136	0.412785 [0.018282, 0.807287]	-0.133827 [-1.63361, 1.36596]	0.00708822 [-0.140798, 0.154974]	0.0167764	0.946521	2	0.893041	0.0915872	97.7887	101.462	1.13887 [0.94396, 1.33377]	0.223809 [0.0209746, 0.426644]	0.0160646 [-0.0279467, 0.060076]	0.00956936	0.984415	3	0.974025	0.0564782	43.1474	-0.00403879 [-0.227835, 0.219757]	-0.0470902 [-0.280169, 0.185989]	0.0160375 [-0.0279505, 0.0600255]	0.0126221	0.98442	3	0.974034	0.0648641	43.2205	43.1839	NaN	NaN	NaN	NaN	NaN	NaN	NaN	NaN	NaN	NaN	NaN	NaN	NaN	NaN	NaN	NaN	NaN	NaN	NaN
DIS3	1.10113 [0.991101, 1.21116]	0.355324 [0.220732, 0.489915]	0.0110087 [-0.0188696, 0.040887]	0.00332311	0.991702	3	0.986171	0.0332822	62.9635	0.0557553 [-0.0910567, 0.202567]	-0.0511095 [-0.230881, 0.128662]	0.0109774 [-0.0188909, 0.0408456]	0.00591925	0.991701	3	0.986169	0.0444194	63.1432	63.0534	1.01802 [0.912616, 1.12342]	0.488997 [0.314291, 0.663702]	0.0135256 [-0.0260869, 0.0531382]	0.00346409	0.982238	3	0.970397	0.0339808	51.2469	0.192465 [0.0194534, 0.365476]	-0.0606292 [-0.347276, 0.226018]	0.0135351 [-0.0260862, 0.0531564]	0.00933177	0.982235	3	0.970391	0.0557727	51.2111	51.229	1.07031 [1.01937, 1.12124]	0.264476 [0.185568, 0.343383]	0.00882125 [-0.00377183, 0.0214143]	0.000788832	0.998249	3	0.997082	0.0162155	78.577	0.0585786 [-0.00521802, 0.122375]	-0.0664643 [-0.16529, 0.0323611]	0.00882269 [-0.00378812, 0.0214335]	0.00123745	0.998244	3	0.997073	0.0203097	78.5642	78.5706	1.02851 [0.955719, 1.1013]	0.450641 [0.246309, 0.654973]	0.00895738 [-0.0165391, 0.0344539]	0.00192498	0.990506	3	0.984177	0.025331	77.3828	0.156264 [0.0362429, 0.276286]	-0.109333 [-0.446373, 0.227706]	0.00895192 [-0.0165392, 0.0344431]	0.00523417	0.990509	3	0.984181	0.0417699	77.43	77.4064	1.05591 [0.949246, 1.16256]	0.348677 [0.221023, 0.476331]	0.011462 [-0.0191502, 0.0420743]	0.00308925	0.991441	3	0.985735	0.0320897	60.4734	0.102481 [-0.0405328, 0.245495]	-0.0516999 [-0.222802, 0.119403]	0.0114732 [-0.0191102, 0.0420566]	0.00555309	0.99146	3	0.985766	0.0430236	60.4144	60.4439	NaN	NaN	NaN	NaN	NaN	NaN	NaN	NaN	NaN	0.0888662 [-0.131842, 0.309574]	-0.0240713 [-0.20549, 0.157348]	0.0320256 [-0.0188898, 0.082941]	0.0104992	0.983618	3	0.972697	0.0591585	21.6435	21.6435
DIS3L	1.14578 [0.880678, 1.41088]	0.298427 [0.178657, 0.418198]	0.064777 [-0.015231, 0.144785]	0.00829434	0.98213	3	0.970216	0.0525812	10.7005	0.0202839 [-0.270972, 0.31154]	0.0487651 [-0.0828436, 0.180374]	0.0647614 [-0.0152416, 0.144764]	0.0100137	0.982127	3	0.970212	0.0577745	10.7031	10.7018	1.08845 [0.923324, 1.25358]	0.244593 [0.0349924, 0.454194]	0.0204111 [-0.0190784, 0.0599007]	0.00761801	0.985185	3	0.975308	0.0503918	33.9593	0.153487 [-0.0109887, 0.317963]	0.00629072 [-0.202371, 0.214952]	0.0204265 [-0.0190792, 0.0599322]	0.00755602	0.985179	3	0.975298	0.0501864	33.9337	33.9465	1.01252 [0.741001, 1.28405]	0.19509 [-0.103972, 0.494152]	0.0185227 [-0.049571, 0.0866164]	0.0191725	0.961668	3	0.936113	0.0799426	37.4215	0.16723 [-0.115146, 0.449606]	-0.017339 [-0.328306, 0.293628]	0.0185279 [-0.0495671, 0.0866228]	0.020734	0.961672	3	0.936119	0.0831344	37.4111	37.4163	1.10735 [0.215389, 1.99932]	0.278031 [-0.289737, 0.845799]	0.0447402 [-0.220448, 0.309928]	0.0390053	0.921493	2	0.842985	0.139652	15.4927	-0.00751377 [-0.988347, 0.973319]	0.0951462 [-0.530207, 0.7205]	0.0446675 [-0.220397, 0.309732]	0.0472085	0.921509	2	0.843018	0.153637	15.5179	15.5053	1.18726 [1.06304, 1.31148]	0.221115 [0.167055, 0.275175]	0.0680668 [0.0347824, 0.101351]	0.00173743	0.997032	3	0.995053	0.0240654	10.1833	-0.0493029 [-0.181098, 0.082492]	0.0241384 [-0.0332358, 0.0815126]	0.0680358 [0.0347589, 0.101313]	0.00195652	0.997032	3	0.995053	0.0255377	10.188	10.1856	1.10963 [1.0239, 1.19537]	0.255982 [0.172488, 0.339475]	0.0249934 [0.00402175, 0.045965]	0.00177938	0.996635	3	0.994392	0.0243542	27.7333	0.111358 [0.0185858, 0.20413]	-0.0350295 [-0.125378, 0.0553188]	0.024991 [0.00401941, 0.0459626]	0.00208337	0.996635	3	0.994391	0.0263526	27.7359	27.7346
DIS3L2	1.05782 [0.956803, 1.15883]	0.428438 [0.347793, 0.509082]	0.0270806 [-0.00777123, 0.0619325]	0.00215096	0.992509	3	0.987516	0.0267766	25.5957	0.196279 [0.0694081, 0.323151]	0.0135174 [-0.0876153, 0.11465]	0.0271524 [-0.00772376, 0.0620286]	0.00338902	0.992512	3	0.987521	0.0336106	25.528	25.5618	0.943429 [0.591316, 1.29554]	0.301109 [-0.673253, 1.27547]	0.00377936 [-0.107048, 0.114606]	0.0448949	0.847363	3	0.745606	0.122331	183.403	0.28359 [-0.168414, 0.735594]	-0.108945 [-1.36522, 1.14733]	0.00371024 [-0.107048, 0.114468]	0.0740568	0.847305	3	0.745508	0.157117	186.82	185.111	1.03873 [0.845144, 1.23231]	0.276567 [-0.0242129, 0.577347]	0.00874968 [-0.0418479, 0.0593473]	0.0114071	0.972413	3	0.954021	0.0616633	79.2197	0.179154 [-0.0326689, 0.390977]	-0.0132077 [-0.342289, 0.315873]	0.00875237 [-0.0418403, 0.059345]	0.0136572	0.97242	3	0.954033	0.0674715	79.1954	79.2075	NaN	NaN	NaN	NaN	NaN	NaN	NaN	NaN	NaN	NaN	NaN	NaN	NaN	NaN	NaN	NaN	NaN	NaN	NaN	NaN	NaN	NaN	NaN	NaN	NaN	NaN	NaN	NaN	NaN	NaN	NaN	NaN	NaN	NaN	NaN	NaN	NaN	NaN	NaN	NaN	NaN	NaN	NaN	NaN	NaN	NaN	NaN	NaN	NaN	NaN	NaN	NaN	NaN	NaN	NaN	NaN	NaN
DKC1	1.01454 [0.693648, 1.33542]	0.454924 [0.243566, 0.666283]	0.03716 [-0.0935381, 0.167858]	0.0184066	0.922925	3	0.871542	0.0783296	18.653	0.15583 [-0.304926, 0.616586]	0.0388103 [-0.266466, 0.344086]	0.0368181 [-0.0933731, 0.167009]	0.0381601	0.922922	3	0.871536	0.112783	18.8263	18.7396	NaN	NaN	NaN	NaN	NaN	NaN	NaN	NaN	NaN	NaN	NaN	NaN	NaN	NaN	NaN	NaN	NaN	NaN	NaN	NaN	NaN	NaN	NaN	NaN	NaN	NaN	NaN	NaN	NaN	NaN	NaN	NaN	NaN	NaN	NaN	NaN	NaN	NaN	NaN	NaN	NaN	NaN	NaN	NaN	NaN	NaN	NaN	NaN	NaN	NaN	NaN	NaN	NaN	NaN	NaN	NaN	NaN	NaN	NaN	NaN	NaN	NaN	NaN	NaN	NaN	NaN	NaN	NaN	NaN	NaN	NaN	NaN	NaN	NaN	NaN	NaN	NaN	NaN	NaN	NaN	NaN	NaN	NaN	NaN	NaN	NaN	NaN	NaN	NaN	NaN	NaN	NaN	NaN	NaN	NaN
DLAT	NaN	NaN	NaN	NaN	NaN	NaN	NaN	NaN	NaN	NaN	NaN	NaN	NaN	NaN	NaN	NaN	NaN	NaN	NaN	1.02164 [0.759063, 1.28422]	0.496439 [-0.0683093, 1.06119]	0.00811799 [-0.0914552, 0.107691]	0.0233806	0.884225	3	0.807041	0.0882809	85.3841	0.30369 [-0.0611282, 0.668508]	-0.0334066 [-0.818759, 0.751946]	0.00810097 [-0.0914728, 0.107675]	0.0451439	0.88418	3	0.806967	0.12267	85.5635	85.4738	NaN	NaN	NaN	NaN	NaN	NaN	NaN	NaN	NaN	NaN	NaN	NaN	NaN	NaN	NaN	NaN	NaN	NaN	NaN	1.05836 [0.925837, 1.19088]	0.470806 [0.306906, 0.634706]	0.0265778 [-0.0190506, 0.0722061]	0.00484633	0.980699	3	0.967831	0.0401926	26.08	0.196661 [0.016339, 0.376984]	0.00418346 [-0.218592, 0.226959]	0.0266102 [-0.0190418, 0.0722622]	0.0089683	0.980695	3	0.967825	0.0546757	26.0482	26.0641	NaN	NaN	NaN	NaN	NaN	NaN	NaN	NaN	NaN	NaN	NaN	NaN	NaN	NaN	NaN	NaN	NaN	NaN	NaN	NaN	NaN	NaN	NaN	NaN	NaN	NaN	NaN	NaN	0.318737 [-0.0348031, 0.672277]	-0.028737 [-0.508083, 0.450609]	0.0143523 [-0.0855936, 0.114298]	0.0359793	0.908187	3	0.846978	0.109513	48.2951	48.2951
DLD	1.09322 [0.960019, 1.22641]	0.351238 [0.186373, 0.516102]	0.0106559 [-0.0256573, 0.0469691]	0.00489769	0.98768	3	0.979467	0.040405	65.0481	-0.0621025 [-0.259167, 0.134962]	-0.0360887 [-0.280027, 0.20785]	0.0106532 [-0.0256453, 0.0469517]	0.0107211	0.987689	3	0.979482	0.0597805	65.0646	65.0564	NaN	NaN	NaN	NaN	NaN	NaN	NaN	NaN	NaN	-0.0380976 [-0.242981, 0.166785]	-0.0290161 [-0.264245, 0.206213]	0.0234683 [-0.0156873, 0.0626239]	0.0111603	0.986531	3	0.977552	0.0609926	29.5354	29.5354	NaN	NaN	NaN	NaN	NaN	NaN	NaN	NaN	NaN	NaN	NaN	NaN	NaN	NaN	NaN	NaN	NaN	NaN	NaN	1.05839 [0.999401, 1.11739]	0.380237 [0.206353, 0.554121]	0.00820616 [-0.00947944, 0.0258918]	0.00127863	0.995328	3	0.992214	0.0206449	84.4667	0.0199199 [-0.0788504, 0.11869]	-0.154555 [-0.445563, 0.136453]	0.00821252 [-0.00948468, 0.0259097]	0.00358394	0.995323	3	0.992205	0.0345636	84.4012	84.434	1.08751 [0.932415, 1.24261]	0.339687 [0.0875542, 0.591821]	0.00327057 [-0.0379836, 0.0445247]	0.00744767	0.98098	3	0.9683	0.0498252	211.935	-0.0522639 [-0.283844, 0.179316]	-0.0642919 [-0.440775, 0.312192]	0.00326947 [-0.037986, 0.044525]	0.0166042	0.980978	3	0.968297	0.0743958	212.006	211.971	NaN	NaN	NaN	NaN	NaN	NaN	NaN	NaN	NaN	-0.0308161 [-0.267252, 0.205619]	-0.0318975 [-0.34814, 0.284345]	0.0147258 [-0.0299758, 0.0594275]	0.0159955	0.980366	3	0.967276	0.0730193	47.0702	47.0702
DLG1	NaN	NaN	NaN	NaN	NaN	NaN	NaN	NaN	NaN	NaN	NaN	NaN	NaN	NaN	NaN	NaN	NaN	NaN	NaN	NaN	NaN	NaN	NaN	NaN	NaN	NaN	NaN	NaN	NaN	NaN	NaN	NaN	NaN	NaN	NaN	NaN	NaN	NaN	1.07695 [1.01616, 1.13774]	0.130455 [0.049429, 0.211481]	0.0127245 [-0.000183678, 0.0256327]	0.00105577	0.998337	3	0.997228	0.0187597	54.4734	0.0140936 [-0.0508495, 0.0790367]	-0.0258685 [-0.112434, 0.060697]	0.0127228 [-0.000177262, 0.0256229]	0.00120496	0.998339	3	0.997232	0.0200413	54.4807	54.477	NaN	NaN	NaN	NaN	NaN	NaN	NaN	NaN	NaN	NaN	NaN	NaN	NaN	NaN	NaN	NaN	NaN	NaN	NaN	NaN	NaN	NaN	NaN	NaN	NaN	NaN	NaN	NaN	NaN	NaN	NaN	NaN	NaN	NaN	NaN	NaN	NaN	NaN	NaN	NaN	NaN	NaN	NaN	NaN	NaN	NaN	NaN	NaN	NaN	NaN	NaN	NaN	NaN	NaN	NaN	NaN	NaN
DLGAP4	NaN	NaN	NaN	NaN	NaN	NaN	NaN	NaN	NaN	NaN	NaN	NaN	NaN	NaN	NaN	NaN	NaN	NaN	NaN	1.05616 [0.905906, 1.20641]	0.294807 [-0.185643, 0.775256]	0.00160008 [-0.0388557, 0.0420559]	0.00844353	0.975371	3	0.958952	0.053052	433.194	0.356891 [0.201683, 0.512098]	-0.143912 [-0.641634, 0.353811]	0.00155862 [-0.0388807, 0.0419979]	0.00901497	0.975367	3	0.958945	0.0548178	444.719	438.957	NaN	NaN	NaN	NaN	NaN	NaN	NaN	NaN	NaN	NaN	NaN	NaN	NaN	NaN	NaN	NaN	NaN	NaN	NaN	1.03645 [0.797522, 1.27537]	0.294549 [-0.0668605, 0.655959]	0.0211105 [-0.0431146, 0.0853356]	0.0171961	0.95699	3	0.928317	0.0757102	32.8342	0.24688 [-0.010905, 0.504666]	-0.0472391 [-0.437166, 0.342688]	0.0211114 [-0.0431224, 0.0853453]	0.0200181	0.95698	3	0.9283	0.0816866	32.8328	32.8335	NaN	NaN	NaN	NaN	NaN	NaN	NaN	NaN	NaN	NaN	NaN	NaN	NaN	NaN	NaN	NaN	NaN	NaN	NaN	1.17387 [0.939707, 1.40803]	0.329099 [0.220584, 0.437614]	0.0687875 [-0.0015168, 0.139092]	0.00667776	0.985615	3	0.976025	0.0471796	10.0766	-0.0687757 [-0.364502, 0.22695]	0.00155102 [-0.135712, 0.138814]	0.0686481 [-0.00159743, 0.138894]	0.0106715	0.985605	3	0.976009	0.0596421	10.0971	10.0868
DLST	1.09276 [1.0013, 1.18422]	0.394772 [0.291351, 0.498192]	0.0134628 [-0.0133088, 0.0402343]	0.0022062	0.993738	3	0.989563	0.0271183	51.4863	-0.00888762 [-0.144495, 0.12672]	-0.0256807 [-0.179054, 0.127693]	0.0134566 [-0.0133235, 0.0402367]	0.00485075	0.993733	3	0.989555	0.0402109	51.5097	51.498	1.02651 [0.920943, 1.13207]	0.402251 [0.194422, 0.610079]	0.00983423 [-0.0237694, 0.0434379]	0.00368053	0.985912	3	0.976521	0.0350263	70.4831	0.064759 [-0.110406, 0.239924]	-0.100606 [-0.44553, 0.244318]	0.00983 [-0.0237735, 0.0434335]	0.0101343	0.985911	3	0.976519	0.0581215	70.5135	70.4983	NaN	NaN	NaN	NaN	NaN	NaN	NaN	NaN	NaN	NaN	NaN	NaN	NaN	NaN	NaN	NaN	NaN	NaN	NaN	1.03808 [0.971627, 1.10453]	0.209179 [-0.0901508, 0.508509]	0.00254947 [-0.0146694, 0.0197683]	0.00176189	0.994978	3	0.991631	0.0242342	271.878	NaN	NaN	NaN	NaN	NaN	NaN	NaN	NaN	NaN	271.878	NaN	NaN	NaN	NaN	NaN	NaN	NaN	NaN	NaN	NaN	NaN	NaN	NaN	NaN	NaN	NaN	NaN	NaN	NaN	1.07511 [0.946567, 1.20366]	0.43362 [0.210512, 0.656728]	0.00828521 [-0.0315225, 0.048093]	0.0052367	0.981593	3	0.969322	0.04178	83.6608	0.0447235 [-0.163955, 0.253402]	-0.0861588 [-0.448428, 0.27611]	0.00828059 [-0.0315256, 0.0480867]	0.0138019	0.981592	3	0.96932	0.067828	83.7075	83.6841
DMAP1	1.13913 [0.98095, 1.2973]	0.201655 [0.0827161, 0.320595]	0.0299886 [-0.00716889, 0.0671461]	0.00502754	0.992073	3	0.986789	0.0409371	23.1137	-0.0450491 [-0.221145, 0.131047]	0.00142869 [-0.130957, 0.133815]	0.029999 [-0.00716228, 0.0671602]	0.00623008	0.992074	3	0.986789	0.0455707	23.1057	23.1097	1.05728 [0.918764, 1.19579]	-0.0590319 [-0.969473, 0.851409]	0.000972471 [-0.0395001, 0.0414451]	0.00207344	0.994833	2	0.989666	0.0321982	712.769	NaN	NaN	NaN	NaN	NaN	NaN	NaN	NaN	NaN	712.769	1.14178 [0.983823, 1.29974]	0.129566 [-0.0211259, 0.280258]	0.0236809 [-0.0090176, 0.0563793]	0.00596176	0.99202	3	0.9867	0.0445786	29.2704	0.0175038 [-0.140119, 0.175127]	-0.0274689 [-0.177852, 0.122914]	0.0236781 [-0.00902329, 0.0563796]	0.00593678	0.992018	3	0.986696	0.0444851	29.2737	29.2721	1.07123 [0.776277, 1.36618]	0.167498 [-0.186509, 0.521506]	0.0260092 [-0.0555379, 0.107556]	0.00585336	0.989616	2	0.979231	0.0540988	26.6501	0.122176 [-0.183746, 0.428099]	-0.0594142 [-0.426521, 0.307692]	0.0260132 [-0.0555427, 0.107569]	0.00629637	0.989614	2	0.979229	0.0561087	26.6459	26.648	1.17164 [0.916589, 1.42669]	0.220414 [0.0608877, 0.379941]	0.0400585 [-0.021951, 0.102068]	0.0110623	0.982771	3	0.971285	0.0607243	17.3034	-0.0553825 [-0.338376, 0.227611]	-0.000410192 [-0.177569, 0.176749]	0.040004 [-0.0219688, 0.101977]	0.0136307	0.982771	3	0.971284	0.067406	17.3269	17.3151	1.09673 [1.07918, 1.11427]	0.14224 [0.124255, 0.160224]	0.0231071 [0.0193001, 0.0269142]	7.68677e-05	0.999883	3	0.999805	0.00506187	29.9971	0.0446586 [0.0267148, 0.0626024]	-0.0193627 [-0.0377547, -0.000970679]	0.0231074 [0.0192948, 0.02692]	8.0391e-05	0.999883	3	0.999805	0.00517658	29.9967	29.9969
DMXL1	1.13392 [0.894256, 1.37359]	0.24127 [-0.0490856, 0.531626]	0.0112994 [-0.0431286, 0.0657275]	0.0156923	0.973184	3	0.955306	0.0723239	61.3435	0.108568 [-0.136746, 0.353883]	-0.0214368 [-0.317722, 0.274849]	0.0113931 [-0.0431016, 0.0658878]	0.0164159	0.973183	3	0.955305	0.0739726	60.8392	61.0913	1.03129 [0.876817, 1.18577]	0.315635 [0.0693358, 0.561934]	0.0144307 [-0.0285294, 0.0573909]	0.00733509	0.979643	3	0.966071	0.0494472	48.0327	0.143014 [-0.057897, 0.343926]	-0.073833 [-0.394174, 0.246508]	0.0144305 [-0.0285282, 0.0573892]	0.0124079	0.979644	3	0.966073	0.0643114	48.0335	48.0331	NaN	NaN	NaN	NaN	NaN	NaN	NaN	NaN	NaN	NaN	NaN	NaN	NaN	NaN	NaN	NaN	NaN	NaN	NaN	NaN	NaN	NaN	NaN	NaN	NaN	NaN	NaN	NaN	NaN	NaN	NaN	NaN	NaN	NaN	NaN	NaN	NaN	NaN	1.03408 [0.74102, 1.32715]	0.196341 [-0.328919, 0.7216]	0.00108199 [-0.0683954, 0.0705594]	0.0275194	0.945047	3	0.908412	0.0957764	640.619	0.168372 [-0.128934, 0.465679]	-0.0191861 [-0.554289, 0.515917]	0.000991685 [-0.0684074, 0.0703908]	0.0283617	0.945045	3	0.908409	0.0972311	698.959	669.789	0.990586 [0.693416, 1.28776]	0.434479 [0.195604, 0.673353]	0.0330535 [-0.082806, 0.148913]	0.018714	0.922454	3	0.870756	0.078981	20.9705	0.167754 [-0.254856, 0.590363]	0.0407835 [-0.299697, 0.381264]	0.0329476 [-0.0827627, 0.148658]	0.0379134	0.92245	3	0.87075	0.112418	21.0379	21.0042
DMXL2	1.22356 [0.313768, 2.13335]	0.330227 [-0.0642145, 0.724668]	0.0686378 [-0.195328, 0.332603]	0.0927499	0.84306	3	0.738434	0.175831	10.0986	-0.0847267 [-1.03015, 0.860694]	0.156448 [-0.253407, 0.566302]	0.0686456 [-0.195338, 0.332629]	0.100146	0.843056	3	0.738427	0.182707	10.0975	10.0981	NaN	NaN	NaN	NaN	NaN	NaN	NaN	NaN	NaN	NaN	NaN	NaN	NaN	NaN	NaN	NaN	NaN	NaN	NaN	NaN	NaN	NaN	NaN	NaN	NaN	NaN	NaN	NaN	NaN	NaN	NaN	NaN	NaN	NaN	NaN	NaN	NaN	NaN	NaN	NaN	NaN	NaN	NaN	NaN	NaN	NaN	NaN	NaN	NaN	NaN	NaN	NaN	NaN	NaN	NaN	NaN	NaN	NaN	NaN	NaN	NaN	NaN	NaN	NaN	NaN	NaN	NaN	NaN	NaN	NaN	NaN	NaN	NaN	NaN	NaN	NaN	0.99916 [-0.271143, 2.26946]	0.342275 [-0.237637, 0.922188]	0.0597048 [-0.42773, 0.547139]	0.0620793	0.805254	2	0.610509	0.176181	11.6096	NaN	NaN	NaN	NaN	NaN	NaN	NaN	NaN	NaN	11.6096
DNAAF5	1.03752 [0.767536, 1.30751]	0.252808 [0.0423948, 0.463222]	0.0282268 [-0.046899, 0.103353]	0.015078	0.967031	3	0.945052	0.0708942	24.5563	0.123006 [-0.179208, 0.425219]	-0.00161635 [-0.237273, 0.23404]	0.0282007 [-0.046896, 0.103297]	0.0189004	0.967036	3	0.945059	0.0793734	24.5791	24.5677	1.12272 [1.08271, 1.16273]	0.203015 [0.17639, 0.22964]	0.0470571 [0.03717, 0.0569442]	0.000288902	0.999516	3	0.999193	0.0098133	14.7299	0.0201911 [-0.0225971, 0.0629793]	-0.00386874 [-0.0323438, 0.0246063]	0.0470577 [0.0371711, 0.0569443]	0.000330453	0.999516	3	0.999193	0.0104953	14.7297	14.7298	1.03455 [0.767541, 1.30157]	0.178009 [-0.228151, 0.58417]	0.00926843 [-0.0528851, 0.071422]	0.0215244	0.959472	3	0.932454	0.0847042	74.7859	0.282461 [0.0438261, 0.521096]	-0.0472548 [-0.409296, 0.314786]	0.00933328 [-0.0528857, 0.0715522]	0.0171745	0.959455	3	0.932425	0.0756627	74.2662	74.526	1.21323 [0.760203, 1.66627]	0.4007 [0.232391, 0.569009]	0.101044 [-0.0510846, 0.253172]	0.0187594	0.953203	3	0.922004	0.0790767	6.85988	-0.102989 [-0.681028, 0.47505]	0.0674401 [-0.146657, 0.281537]	0.101406 [-0.0510546, 0.253867]	0.0304135	0.95321	3	0.922016	0.100687	6.83536	6.84762	1.12776 [0.966928, 1.28859]	0.264039 [0.15852, 0.369558]	0.0371805 [-0.00530797, 0.079669]	0.0046068	0.991297	3	0.985494	0.0391867	18.6428	0.0755951 [-0.0915661, 0.242756]	0.0262679 [-0.083502, 0.136038]	0.0371284 [-0.00532962, 0.0795863]	0.00498074	0.991299	3	0.985498	0.0407461	18.6689	18.6559	1.08604 [0.881202, 1.29087]	0.156159 [-0.0479034, 0.360221]	0.0241427 [-0.021681, 0.0699664]	0.0102991	0.98379	3	0.972983	0.0585921	28.7104	0.0114583 [-0.207611, 0.230528]	-0.00613501 [-0.224401, 0.212131]	0.0241387 [-0.0216759, 0.0699534]	0.011781	0.983794	3	0.97299	0.0626658	28.7151	28.7127
DNAJA1	1.0957 [0.958158, 1.23324]	0.292649 [0.197346, 0.387952]	0.0342877 [-0.00422025, 0.0727956]	0.0035429	0.992313	3	0.987188	0.0343652	20.2156	0.128682 [-0.0149245, 0.272289]	0.0331387 [-0.0662778, 0.132555]	0.0343375 [-0.00419308, 0.0728682]	0.00385924	0.992313	3	0.987188	0.0358666	20.1863	20.2009	1.11125 [0.959035, 1.26345]	0.304018 [0.205214, 0.402822]	0.0485128 [0.00536049, 0.0916651]	0.00408454	0.991151	3	0.985251	0.0368987	14.2879	0.141859 [-0.0147588, 0.298477]	0.0274462 [-0.0742812, 0.129174]	0.0484767 [0.0053364, 0.091617]	0.00432706	0.991149	3	0.985248	0.0379783	14.2986	14.2933	1.08335 [0.897216, 1.26949]	0.317156 [0.194056, 0.440255]	0.0411194 [-0.0141918, 0.0964306]	0.00621705	0.985186	3	0.975309	0.0455231	16.8569	0.10266 [-0.104986, 0.310306]	0.042549 [-0.0948569, 0.179955]	0.0410846 [-0.0142138, 0.0963829]	0.00774121	0.985181	3	0.975301	0.0507977	16.8712	16.864	1.09663 [0.891972, 1.30129]	0.293464 [0.165541, 0.421388]	0.0562064 [-0.00273454, 0.115147]	0.0071181	0.984422	3	0.974036	0.0487104	12.3322	0.0955825 [-0.131036, 0.322201]	0.0149253 [-0.126682, 0.156532]	0.0562254 [-0.00271137, 0.115162]	0.00872508	0.98443	3	0.974051	0.0539292	12.328	12.3301	1.13048 [0.818073, 1.44288]	0.308088 [0.0805045, 0.535672]	0.0313983 [-0.0529159, 0.115713]	0.0190968	0.961937	3	0.936562	0.0797848	22.0759	0.142862 [-0.168295, 0.454019]	0.0379734 [-0.188642, 0.264589]	0.0314119 [-0.0529017, 0.115726]	0.0189404	0.96195	3	0.936583	0.0794574	22.0664	22.0712	1.19464 [0.925128, 1.46415]	0.337859 [0.236819, 0.438899]	0.0903698 [0.00480347, 0.175936]	0.00672179	0.984501	3	0.974169	0.047335	7.67012	-0.0271198 [-0.336618, 0.282379]	0.0433929 [-0.0725988, 0.159385]	0.0904087 [0.00481832, 0.175999]	0.00886022	0.9845	3	0.974167	0.0543452	7.66682	7.66847
DNAJA2	1.08426 [1.06421, 1.10432]	0.174145 [0.15187, 0.19642]	0.0140486 [0.00953641, 0.0185607]	0.000105065	0.999824	3	0.999706	0.00591791	49.3393	0.0641366 [0.0429332, 0.0853401]	-0.0264441 [-0.0499976, -0.00289058]	0.0140461 [0.00953412, 0.0185581]	0.000117457	0.999824	3	0.999706	0.00625719	49.348	49.3436	1.09883 [0.989092, 1.20858]	0.213922 [0.0491628, 0.37868]	0.0158942 [-0.00884671, 0.0406352]	0.00361723	0.993407	3	0.989011	0.0347238	43.6099	0.122787 [0.00844663, 0.237127]	-0.0447747 [-0.216411, 0.126861]	0.0158978 [-0.00884316, 0.0406388]	0.00392641	0.993407	3	0.989012	0.0361774	43.6002	43.6051	1.0399 [0.867364, 1.21244]	0.127104 [-0.167538, 0.421745]	0.00654847 [-0.0310106, 0.0441076]	0.00938138	0.983729	3	0.972881	0.0559207	105.849	0.0918021 [-0.0968405, 0.280445]	-0.0893547 [-0.411448, 0.232738]	0.00655182 [-0.031024, 0.0441276]	0.0112137	0.983716	3	0.97286	0.0611384	105.795	105.822	1.04839 [0.966818, 1.12997]	0.125793 [-0.0173128, 0.268899]	0.0176561 [0.0000927858, 0.0352194]	0.00211678	0.996341	3	0.993902	0.026563	39.2583	0.0954942 [0.00883102, 0.182157]	-0.0761035 [-0.228137, 0.0759295]	0.0176556 [0.00010082, 0.0352104]	0.00238902	0.996345	3	0.993908	0.0282195	39.2594	39.2588	1.08888 [1.05365, 1.1241]	0.224413 [0.192383, 0.256442]	0.0211832 [0.0125701, 0.0297963]	0.000287329	0.999469	3	0.999114	0.00978654	32.7215	0.0268604 [-0.0136448, 0.0673656]	-0.0226634 [-0.059497, 0.0141702]	0.0211783 [0.012581, 0.0297756]	0.000379926	0.999471	3	0.999118	0.0112535	32.7291	32.7253	1.1241 [1.00278, 1.24541]	0.224978 [0.0888838, 0.361073]	0.0200147 [-0.00757966, 0.0476091]	0.00386529	0.993394	3	0.98899	0.0358947	34.6319	0.0306138 [-0.104234, 0.165462]	-0.029912 [-0.181154, 0.12133]	0.0200226 [-0.00757631, 0.0476215]	0.00477527	0.993393	3	0.988989	0.0398968	34.6183	34.6251
DNAJA3	1.09186 [0.901318, 1.28239]	0.271631 [0.0644706, 0.478792]	0.014763 [-0.0329406, 0.0624665]	0.00937439	0.981024	3	0.968374	0.0558999	46.9517	0.135251 [-0.0735962, 0.344098]	-0.0342285 [-0.261215, 0.192758]	0.0147748 [-0.0329343, 0.062484]	0.0112603	0.981026	3	0.968376	0.0612654	46.9141	46.9329	NaN	NaN	NaN	NaN	NaN	NaN	NaN	NaN	NaN	NaN	NaN	NaN	NaN	NaN	NaN	NaN	NaN	NaN	NaN	NaN	NaN	NaN	NaN	NaN	NaN	NaN	NaN	NaN	NaN	NaN	NaN	NaN	NaN	NaN	NaN	NaN	NaN	NaN	1.32409 [-0.136049, 2.78423]	0.31067 [-0.148154, 0.769494]	0.144582 [-0.290009, 0.579174]	0.0453836	0.901319	2	0.802638	0.150638	4.79413	-0.241157 [-2.0326, 1.55028]	-0.00229958 [-0.565166, 0.560567]	0.144608 [-0.289979, 0.579195]	0.0683003	0.90134	2	0.802681	0.184798	4.79328	4.79371	1.14294 [0.936468, 1.3494]	0.260395 [0.0519927, 0.468798]	0.01716 [-0.0314052, 0.0657251]	0.010547	0.981606	3	0.969343	0.0592929	40.3933	0.0268597 [-0.208939, 0.262658]	-0.035004 [-0.273032, 0.203024]	0.0171569 [-0.0313966, 0.0657105]	0.0137571	0.981613	3	0.969355	0.0677179	40.4004	40.3969	NaN	NaN	NaN	NaN	NaN	NaN	NaN	NaN	NaN	NaN	NaN	NaN	NaN	NaN	NaN	NaN	NaN	NaN	NaN
DNAJB1	1.05491 [0.733176, 1.37664]	0.430484 [0.127103, 0.733864]	0.019939 [-0.088244, 0.128122]	0.0245492	0.919931	3	0.866551	0.0904603	34.7634	0.123226 [-0.284634, 0.531086]	0.0850005 [-0.299732, 0.469733]	0.0199253 [-0.0882253, 0.128076]	0.0394615	0.919949	3	0.866582	0.11469	34.7873	34.7754	NaN	NaN	NaN	NaN	NaN	NaN	NaN	NaN	NaN	NaN	NaN	NaN	NaN	NaN	NaN	NaN	NaN	NaN	NaN	NaN	NaN	NaN	NaN	NaN	NaN	NaN	NaN	NaN	0.278301 [-0.0362089, 0.592811]	0.00670195 [-0.274724, 0.288128]	0.026244 [-0.067015, 0.119503]	0.0226569	0.942246	3	0.903744	0.086904	26.4117	26.4117	NaN	NaN	NaN	NaN	NaN	NaN	NaN	NaN	NaN	NaN	NaN	NaN	NaN	NaN	NaN	NaN	NaN	NaN	NaN	NaN	NaN	NaN	NaN	NaN	NaN	NaN	NaN	NaN	NaN	NaN	NaN	NaN	NaN	NaN	NaN	NaN	NaN	NaN	NaN	NaN	NaN	NaN	NaN	NaN	NaN	NaN	NaN	NaN	NaN	NaN	NaN	NaN	NaN	NaN	NaN	NaN	NaN
DNAJB11	NaN	NaN	NaN	NaN	NaN	NaN	NaN	NaN	NaN	NaN	NaN	NaN	NaN	NaN	NaN	NaN	NaN	NaN	NaN	NaN	NaN	NaN	NaN	NaN	NaN	NaN	NaN	NaN	0.18814 [-0.082345, 0.458624]	-0.0161681 [-0.226418, 0.194081]	0.0388484 [-0.0325225, 0.110219]	0.0151021	0.970238	3	0.950397	0.0709509	17.8424	17.8424	NaN	NaN	NaN	NaN	NaN	NaN	NaN	NaN	NaN	NaN	NaN	NaN	NaN	NaN	NaN	NaN	NaN	NaN	NaN	0.983057 [0.827897, 1.13822]	0.264932 [-0.354893, 0.884756]	0.00400853 [-0.0415506, 0.0495677]	0.00940636	0.966892	3	0.94482	0.0559951	172.918	NaN	NaN	NaN	NaN	NaN	NaN	NaN	NaN	NaN	172.918	NaN	NaN	NaN	NaN	NaN	NaN	NaN	NaN	NaN	NaN	NaN	NaN	NaN	NaN	NaN	NaN	NaN	NaN	NaN	NaN	NaN	NaN	NaN	NaN	NaN	NaN	NaN	NaN	0.195613 [-0.201879, 0.593104]	-0.00633593 [-0.54953, 0.536858]	0.0141383 [-0.0842163, 0.112493]	0.0456375	0.910375	3	0.850626	0.123339	49.0263	49.0263
DNAJB12	1.15711 [-0.0450755, 2.3593]	0.492671 [0.0411169, 0.944225]	0.115388 [-0.441849, 0.672625]	0.0343436	0.842157	2	0.684314	0.131041	6.0071	NaN	NaN	NaN	NaN	NaN	NaN	NaN	NaN	NaN	6.0071	1.10133 [0.902211, 1.30044]	0.492862 [0.38576, 0.599964]	0.0609599 [-0.0182108, 0.140131]	0.00575157	0.977443	3	0.962405	0.0437857	11.3705	0.293054 [0.0568215, 0.529286]	-0.0145973 [-0.141588, 0.112394]	0.0610035 [-0.0182193, 0.140226]	0.00809031	0.977433	3	0.962388	0.0519304	11.3624	11.3665	NaN	NaN	NaN	NaN	NaN	NaN	NaN	NaN	NaN	NaN	NaN	NaN	NaN	NaN	NaN	NaN	NaN	NaN	NaN	1.02039 [0.678954, 1.36183]	0.199897 [-0.525274, 0.925069]	0.0137588 [-0.0690851, 0.0966028]	0.0393887	0.917345	3	0.862241	0.114584	50.3783	0.264606 [-0.0742329, 0.603446]	-0.0790596 [-0.798798, 0.640678]	0.0137567 [-0.0690672, 0.0965806]	0.0387932	0.917377	3	0.862295	0.113715	50.3861	50.3822	1.1895 [0.80748, 1.57151]	0.40231 [0.264498, 0.540122]	0.088499 [-0.0452442, 0.222242]	0.0128105	0.964948	3	0.941581	0.0653466	7.83226	0.0835772 [-0.335885, 0.503039]	0.0522124 [-0.0990566, 0.203481]	0.0885403 [-0.0452391, 0.22232]	0.0154378	0.964947	3	0.941578	0.0717351	7.8286	7.83043	1.14622 [0.439637, 1.85281]	0.466934 [0.207461, 0.726408]	0.0928289 [-0.192107, 0.377764]	0.0449136	0.855191	3	0.758652	0.122357	7.46693	0.158693 [-0.603723, 0.921108]	0.108265 [-0.171691, 0.388221]	0.0928373 [-0.192073, 0.377748]	0.0522864	0.85522	3	0.7587	0.132018	7.46626	7.46659
DNAJB4	NaN	NaN	NaN	NaN	NaN	NaN	NaN	NaN	NaN	NaN	NaN	NaN	NaN	NaN	NaN	NaN	NaN	NaN	NaN	1.02625 [0.741755, 1.31074]	0.245557 [-0.116828, 0.607942]	0.020309 [-0.0532071, 0.0938252]	0.0226491	0.950339	3	0.917232	0.086889	34.13	0.272974 [-0.0019357, 0.547884]	-0.0274162 [-0.377755, 0.322923]	0.0202959 [-0.0532128, 0.0938046]	0.0211536	0.950332	3	0.917221	0.0839715	34.1521	34.141	1.14561 [0.807323, 1.4839]	0.43797 [0.29051, 0.58543]	0.10107 [-0.0418002, 0.243939]	0.00321544	0.985821	2	0.971641	0.0400964	6.85812	-0.0364708 [-0.53685, 0.463909]	-0.0105115 [-0.228583, 0.20756]	0.101093 [-0.0417454, 0.243932]	0.00703333	0.98583	2	0.97166	0.0593015	6.85653	6.85733	NaN	NaN	NaN	NaN	NaN	NaN	NaN	NaN	NaN	-0.497439 [-3.0593, 2.06442]	0.122625 [-0.165936, 0.411186]	0.292745 [-0.447726, 1.03322]	0.0267887	0.942606	2	0.885211	0.115734	2.36775	2.36775	1.22355 [-0.322078, 2.76919]	0.280813 [-0.350295, 0.911921]	0.104692 [-0.392873, 0.602257]	0.0621189	0.8609	2	0.721799	0.176237	6.62084	-0.00506304 [-1.60556, 1.59544]	0.0288567 [-0.624602, 0.682316]	0.104702 [-0.392874, 0.602278]	0.066601	0.860906	2	0.721812	0.182484	6.62019	6.62052	NaN	NaN	NaN	NaN	NaN	NaN	NaN	NaN	NaN	NaN	NaN	NaN	NaN	NaN	NaN	NaN	NaN	NaN	NaN
DNAJB6	1.03918 [0.465671, 1.61269]	0.283804 [-0.306515, 0.874123]	0.0166636 [-0.140473, 0.1738]	0.0823252	0.83348	3	0.722467	0.165655	41.5966	0.286665 [-0.256834, 0.830164]	-0.00284434 [-0.563055, 0.557366]	0.0166139 [-0.140417, 0.173645]	0.0739958	0.833487	3	0.722479	0.157052	41.721	41.6588	NaN	NaN	NaN	NaN	NaN	NaN	NaN	NaN	NaN	0.153618 [-0.748681, 1.05592]	0.0920704 [-0.0466298, 0.230771]	0.258301 [-0.190245, 0.706848]	0.0172345	0.899412	3	0.832354	0.0757946	2.68348	2.68348	NaN	NaN	NaN	NaN	NaN	NaN	NaN	NaN	NaN	NaN	NaN	NaN	NaN	NaN	NaN	NaN	NaN	NaN	NaN	NaN	NaN	NaN	NaN	NaN	NaN	NaN	NaN	NaN	NaN	NaN	NaN	NaN	NaN	NaN	NaN	NaN	NaN	NaN	1.20899 [0.405389, 2.0126]	0.222666 [-0.0968503, 0.542182]	0.0772526 [-0.140043, 0.294548]	0.0646688	0.90023	3	0.833717	0.146821	8.97247	-0.0109244 [-0.791274, 0.769425]	0.05786 [-0.248764, 0.364484]	0.0785396 [-0.140695, 0.297774]	0.0600302	0.900221	3	0.833701	0.141457	8.82545	8.89896	1.05455 [0.448064, 1.66103]	0.174865 [-0.567396, 0.917127]	0.0172856 [-0.122332, 0.156904]	0.100989	0.845469	3	0.742449	0.183475	40.0996	0.261751 [-0.179447, 0.70295]	0.0988004 [-0.439623, 0.637224]	0.0173721 [-0.122395, 0.157139]	0.0533698	0.845487	3	0.742478	0.133379	39.9001	39.9999
DNAJC1	1.14063 [0.295559, 1.98571]	0.251009 [-0.032086, 0.534104]	0.0983578 [-0.170221, 0.366937]	0.056487	0.883937	3	0.806561	0.137219	7.0472	0.0965546 [-0.720659, 0.913768]	0.0431467 [-0.230603, 0.316897]	0.0983636 [-0.170218, 0.366945]	0.0528205	0.883941	3	0.806569	0.132691	7.04678	7.04699	1.16243 [0.838984, 1.48588]	0.273099 [0.14718, 0.399017]	0.0906504 [-0.00619076, 0.187492]	0.00326965	0.992055	2	0.984109	0.040433	7.64638	0.00495982 [-0.352149, 0.362069]	0.0130491 [-0.125966, 0.152064]	0.090662 [-0.00617137, 0.187495]	0.00398524	0.992057	2	0.984113	0.0446388	7.6454	7.64589	1.08063 [0.304639, 1.85662]	-0.0416916 [-1.57497, 1.49158]	0.0138736 [-0.15247, 0.180217]	0.00228073	0.995335	1	0.986004	0.047757	49.9614	0.109416 [-0.576465, 0.795296]	-0.101207 [-1.45607, 1.25365]	0.0138805 [-0.152494, 0.180255]	0.00178167	0.995333	1	0.986	0.0422099	49.9368	49.9491	NaN	NaN	NaN	NaN	NaN	NaN	NaN	NaN	NaN	NaN	NaN	NaN	NaN	NaN	NaN	NaN	NaN	NaN	NaN	1.39986 [0.657743, 2.14197]	0.485028 [0.346171, 0.623885]	0.245721 [-0.0675186, 0.55896]	0.00420966	0.979463	2	0.958926	0.0458784	2.82088	-0.414282 [-1.51263, 0.684065]	0.0601956 [-0.145361, 0.265752]	0.245675 [-0.0675179, 0.558868]	0.00922477	0.979462	2	0.958924	0.0679145	2.8214	2.82114	1.0401 [0.55051, 1.52968]	0.142114 [-0.26275, 0.546978]	0.0317528 [-0.0857185, 0.149224]	0.051896	0.918057	3	0.863428	0.131524	21.8295	0.148102 [-0.312899, 0.609103]	0.00684707 [-0.373725, 0.387419]	0.0318303 [-0.0857543, 0.149415]	0.045954	0.918057	3	0.863429	0.123766	21.7763	21.8029
DNAJC10	NaN	NaN	NaN	NaN	NaN	NaN	NaN	NaN	NaN	NaN	NaN	NaN	NaN	NaN	NaN	NaN	NaN	NaN	NaN	NaN	NaN	NaN	NaN	NaN	NaN	NaN	NaN	NaN	NaN	NaN	NaN	NaN	NaN	NaN	NaN	NaN	NaN	NaN	1.04737 [0.898663, 1.19608]	0.148292 [-0.158922, 0.455507]	0.0025849 [-0.0303164, 0.0354862]	0.00741123	0.986168	3	0.976947	0.0497032	268.153	0.122295 [-0.0409606, 0.28555]	-0.109592 [-0.447154, 0.22797]	0.00256796 [-0.0303251, 0.035461]	0.00893443	0.986169	3	0.976949	0.0545724	269.921	269.037	NaN	NaN	NaN	NaN	NaN	NaN	NaN	NaN	NaN	NaN	NaN	NaN	NaN	NaN	NaN	NaN	NaN	NaN	NaN	NaN	NaN	NaN	NaN	NaN	NaN	NaN	NaN	NaN	NaN	NaN	NaN	NaN	NaN	NaN	NaN	NaN	NaN	NaN	1.23257 [0.674459, 1.79067]	0.254709 [-0.0553741, 0.564792]	0.0544142 [-0.0822977, 0.191126]	0.0468313	0.932728	3	0.887881	0.124942	12.7383	-0.0538 [-0.641027, 0.533427]	0.0231085 [-0.304495, 0.350712]	0.0541239 [-0.0821768, 0.190425]	0.0520778	0.932736	3	0.887893	0.131755	12.8067	12.7725
DNAJC11	1.07805 [0.911066, 1.24504]	0.365466 [0.203637, 0.527294]	0.0188842 [-0.0300864, 0.0678547]	0.00672927	0.982006	3	0.97001	0.0473613	36.7052	0.11163 [-0.0977538, 0.321014]	-0.00523561 [-0.208143, 0.197671]	0.0188856 [-0.0300797, 0.067851]	0.0105797	0.98201	3	0.970017	0.059385	36.7023	36.7037	1.07728 [0.897725, 1.25684]	0.483873 [0.326696, 0.64105]	0.0334655 [-0.0309636, 0.0978945]	0.00727333	0.972213	3	0.953689	0.0492386	20.7123	0.0728704 [-0.202428, 0.348169]	0.016989 [-0.224035, 0.258013]	0.0334586 [-0.0309456, 0.0978628]	0.0170996	0.972229	3	0.953716	0.0754974	20.7166	20.7144	1.03408 [0.917134, 1.15103]	0.291522 [0.15704, 0.426005]	0.0171174 [-0.0149957, 0.0492304]	0.00363925	0.990889	3	0.984814	0.0348293	40.4938	0.0729351 [-0.0764978, 0.222368]	-0.0210656 [-0.192915, 0.150783]	0.0171151 [-0.0150209, 0.0492511]	0.00594195	0.990875	3	0.984792	0.0445045	40.4992	40.4965	1.07786 [0.973205, 1.18251]	0.428182 [0.284991, 0.571373]	0.02371 [-0.00860096, 0.0560209]	0.00316513	0.989478	3	0.982463	0.0324814	29.2344	0.0686492 [-0.0879195, 0.225218]	-0.0406901 [-0.254946, 0.173566]	0.0237064 [-0.00860211, 0.0560149]	0.00708496	0.989478	3	0.982464	0.0485968	29.2388	29.2366	1.07583 [1.00244, 1.14922]	0.319224 [0.229237, 0.409211]	0.010729 [-0.00891143, 0.0303693]	0.0014802	0.996391	3	0.993985	0.0222126	64.6053	0.0500541 [-0.0441221, 0.14423]	-0.0199497 [-0.135448, 0.0955484]	0.0107217 [-0.00893788, 0.0303813]	0.00243755	0.996383	3	0.993972	0.0285047	64.6491	64.6272	1.03122 [0.833005, 1.22944]	0.38968 [0.0695684, 0.709791]	0.00992669 [-0.0515423, 0.0713957]	0.0121348	0.958888	3	0.931479	0.0635997	69.8266	0.104452 [-0.178366, 0.38727]	-0.0198129 [-0.476564, 0.436938]	0.00992616 [-0.051543, 0.0713953]	0.0247043	0.958887	3	0.931478	0.0907456	69.8303	69.8285
DNAJC13	1.17586 [0.754967, 1.59676]	0.365731 [0.192134, 0.539329]	0.0736002 [-0.0632887, 0.210489]	0.0186157	0.955601	3	0.926001	0.0787733	9.41773	0.0343124 [-0.429772, 0.498397]	0.0733313 [-0.117615, 0.264278]	0.0738499 [-0.0632873, 0.210987]	0.0225604	0.955601	3	0.926002	0.0867187	9.38589	9.40181	1.04633 [0.824211, 1.26845]	0.32014 [-0.0416406, 0.68192]	0.0139298 [-0.0469081, 0.0747678]	0.0152857	0.959496	3	0.932493	0.071381	49.7599	0.25187 [0.00726008, 0.496479]	-0.0517247 [-0.450131, 0.346681]	0.0139303 [-0.0468975, 0.074758]	0.0185379	0.959509	3	0.932515	0.0786085	49.7583	49.7591	NaN	NaN	NaN	NaN	NaN	NaN	NaN	NaN	NaN	NaN	NaN	NaN	NaN	NaN	NaN	NaN	NaN	NaN	NaN	1.28231 [0.823179, 1.74144]	0.34639 [0.201283, 0.491498]	0.122566 [-0.019025, 0.264157]	0.015324	0.967592	3	0.945987	0.0714702	5.6553	0.0617956 [-0.394182, 0.517773]	0.00870594 [-0.135412, 0.152824]	0.122558 [-0.019029, 0.264145]	0.0151153	0.967591	3	0.945985	0.0709819	5.65566	5.65548	1.16918 [0.727945, 1.61042]	0.30828 [0.0877344, 0.528826]	0.0559077 [-0.070976, 0.182791]	0.0259665	0.949476	3	0.915794	0.093035	12.3981	0.0558541 [-0.410356, 0.522064]	0.0341886 [-0.198933, 0.26731]	0.0558752 [-0.070946, 0.182696]	0.0290026	0.949495	3	0.915825	0.0983235	12.4053	12.4017	1.1201 [0.732763, 1.50744]	0.468192 [0.156354, 0.780029]	0.0329816 [-0.0957954, 0.161759]	0.0318314	0.905766	3	0.842943	0.103007	21.0162	0.1914 [-0.310755, 0.693555]	-0.0359736 [-0.439429, 0.367482]	0.0330756 [-0.0958477, 0.161999]	0.0534161	0.905769	3	0.842947	0.133437	20.9564	20.9863
DNAJC15	NaN	NaN	NaN	NaN	NaN	NaN	NaN	NaN	NaN	0.339015 [-5.20029, 5.87832]	0.0167131 [-1.1496, 1.18302]	0.280102 [-3.41122, 3.97142]	0.00938336	0.881889	1	0.645666	0.0968678	2.47462	2.47462	NaN	NaN	NaN	NaN	NaN	NaN	NaN	NaN	NaN	0.475122 [-5.15809, 6.10833]	0.0504592 [-0.728819, 0.829737]	0.0654958 [-1.36179, 1.49278]	0.00538105	0.86464	1	0.593921	0.0733557	10.5831	10.5831	NaN	NaN	NaN	NaN	NaN	NaN	NaN	NaN	NaN	NaN	NaN	NaN	NaN	NaN	NaN	NaN	NaN	NaN	NaN	NaN	NaN	NaN	NaN	NaN	NaN	NaN	NaN	NaN	NaN	NaN	NaN	NaN	NaN	NaN	NaN	NaN	NaN	NaN	1.16488 [0.459266, 1.8705]	0.213277 [-0.104979, 0.531532]	0.0927536 [-0.127186, 0.312694]	0.014546	0.965767	2	0.931535	0.0852818	7.47299	0.125532 [-0.508261, 0.759325]	0.0200631 [-0.265723, 0.305849]	0.0927828 [-0.127257, 0.312822]	0.011732	0.965747	2	0.931495	0.0765897	7.47064	7.47182	1.26592 [-3.3097, 5.84155]	0.385143 [-0.595646, 1.36593]	0.0640509 [-0.910616, 1.03872]	0.0100839	0.96435	1	0.89305	0.100419	10.8218	NaN	NaN	NaN	NaN	NaN	NaN	NaN	NaN	NaN	10.8218
DNAJC16	1.10739 [0.556238, 1.65853]	0.3489 [-0.025163, 0.722964]	0.0354423 [-0.128837, 0.199721]	0.0558324	0.879313	3	0.798855	0.136421	19.5571	0.150674 [-0.429408, 0.730757]	0.052484 [-0.339532, 0.4445]	0.0356847 [-0.129087, 0.200456]	0.0616056	0.879256	3	0.79876	0.143301	19.4242	19.4906	NaN	NaN	NaN	NaN	NaN	NaN	NaN	NaN	NaN	NaN	NaN	NaN	NaN	NaN	NaN	NaN	NaN	NaN	NaN	1.11353 [0.90474, 1.32232]	0.220988 [0.0855162, 0.356459]	0.0422391 [-0.011303, 0.0957813]	0.00768238	0.986449	3	0.977416	0.0506043	16.4101	0.0435339 [-0.17016, 0.257228]	0.0427852 [-0.0958828, 0.181453]	0.0422325 [-0.0112974, 0.0957623]	0.00804823	0.986454	3	0.977423	0.0517952	16.4127	16.4114	1.26935 [0.704998, 1.83371]	0.29991 [0.107009, 0.492811]	0.125005 [-0.0418639, 0.291873]	0.007943	0.981337	2	0.962674	0.0630198	5.54497	-0.232162 [-0.919433, 0.455108]	0.0515012 [-0.18343, 0.286433]	0.124988 [-0.0418626, 0.291839]	0.0117813	0.981338	2	0.962677	0.0767507	5.54571	5.54534	1.14808 [0.888183, 1.40797]	0.266151 [0.146181, 0.386122]	0.0626318 [-0.0122057, 0.137469]	0.00818672	0.983825	3	0.973041	0.0522389	11.067	-0.0106524 [-0.295395, 0.27409]	0.0442596 [-0.0872053, 0.175724]	0.0626158 [-0.0122061, 0.137438]	0.00982922	0.983827	3	0.973045	0.0572399	11.0698	11.0684	1.08071 [0.712241, 1.44918]	0.300366 [0.11521, 0.485523]	0.061983 [-0.054717, 0.178683]	0.0182214	0.956599	3	0.927666	0.0779346	11.1829	0.138723 [-0.262457, 0.539903]	0.0115847 [-0.190028, 0.213197]	0.061975 [-0.0547109, 0.178661]	0.0216025	0.956603	3	0.927672	0.0848576	11.1843	11.1836
DNAJC17	NaN	NaN	NaN	NaN	NaN	NaN	NaN	NaN	NaN	NaN	NaN	NaN	NaN	NaN	NaN	NaN	NaN	NaN	NaN	1.07685 [0.926272, 1.22742]	0.269998 [0.0753818, 0.464615]	0.0363769 [-0.0130508, 0.0858046]	0.0015323	0.99544	2	0.99088	0.0276794	19.0546	0.0295633 [-0.158681, 0.217807]	-0.0379902 [-0.281115, 0.205135]	0.0364036 [-0.0130377, 0.0858448]	0.00239398	0.99544	2	0.99088	0.0345975	19.0406	19.0476	1.13694 [0.873111, 1.40076]	0.250322 [0.077682, 0.422963]	0.0417372 [-0.0262095, 0.109684]	0.0123656	0.978114	3	0.963524	0.0642017	16.6074	0.103478 [-0.158737, 0.365694]	0.0153977 [-0.156182, 0.186977]	0.04174 [-0.0262138, 0.109694]	0.0122146	0.978111	3	0.963519	0.0638087	16.6063	16.6069	NaN	NaN	NaN	NaN	NaN	NaN	NaN	NaN	NaN	NaN	NaN	NaN	NaN	NaN	NaN	NaN	NaN	NaN	NaN	1.18986 [0.204294, 2.17542]	0.447556 [0.147852, 0.74726]	0.112325 [-0.276262, 0.500913]	0.0666828	0.807533	3	0.679222	0.149089	6.17088	-0.0374552 [-1.20179, 1.12688]	0.161093 [-0.1921, 0.514286]	0.112712 [-0.276485, 0.501908]	0.0927234	0.807612	3	0.679354	0.175806	6.14974	6.16031	1.06857 [0.961642, 1.17549]	0.213564 [0.0980993, 0.329029]	0.0212864 [-0.00441856, 0.0469914]	0.00294106	0.994448	3	0.990747	0.0313106	32.5629	-0.0105162 [-0.136003, 0.114971]	0.00669773 [-0.128774, 0.14217]	0.0212956 [-0.00440023, 0.0469915]	0.00405016	0.994453	3	0.990756	0.0367431	32.5488	32.5558
DNAJC19	NaN	NaN	NaN	NaN	NaN	NaN	NaN	NaN	NaN	NaN	NaN	NaN	NaN	NaN	NaN	NaN	NaN	NaN	NaN	1.08373 [0.942268, 1.22519]	0.41075 [0.177789, 0.643712]	0.0136741 [-0.0281234, 0.0554715]	0.00622489	0.980338	3	0.96723	0.0455518	50.6907	-0.00642505 [-0.228231, 0.21538]	-0.0483692 [-0.413621, 0.316883]	0.0136757 [-0.0281384, 0.0554898]	0.0153038	0.980323	3	0.967206	0.0714231	50.6845	50.6876	1.07054 [0.0808734, 2.0602]	0.216432 [-2.10192, 2.53479]	0.00521506 [-0.366563, 0.376993]	0.00451037	0.989977	1	0.969932	0.0671593	132.913	NaN	NaN	NaN	NaN	NaN	NaN	NaN	NaN	NaN	132.913	NaN	NaN	NaN	NaN	NaN	NaN	NaN	NaN	NaN	NaN	NaN	NaN	NaN	NaN	NaN	NaN	NaN	NaN	NaN	NaN	NaN	NaN	NaN	NaN	NaN	NaN	NaN	NaN	NaN	NaN	NaN	NaN	NaN	NaN	NaN	NaN	NaN	NaN	NaN	NaN	NaN	NaN	NaN	NaN	NaN	NaN	NaN	NaN	NaN	NaN	NaN	NaN	NaN	NaN	NaN	NaN	NaN
DNAJC2	1.07204 [0.877255, 1.26682]	0.36303 [0.135866, 0.590195]	0.0124759 [-0.0434484, 0.0684001]	0.0101689	0.972561	3	0.954268	0.0582205	55.559	0.142502 [-0.105359, 0.390363]	-0.0451359 [-0.334992, 0.24472]	0.0123905 [-0.0434907, 0.0682717]	0.0164892	0.972543	3	0.954238	0.0741377	55.9418	55.7504	NaN	NaN	NaN	NaN	NaN	NaN	NaN	NaN	NaN	NaN	NaN	NaN	NaN	NaN	NaN	NaN	NaN	NaN	NaN	NaN	NaN	NaN	NaN	NaN	NaN	NaN	NaN	NaN	NaN	NaN	NaN	NaN	NaN	NaN	NaN	NaN	NaN	NaN	NaN	NaN	NaN	NaN	NaN	NaN	NaN	NaN	NaN	NaN	NaN	NaN	NaN	NaN	NaN	NaN	NaN	NaN	NaN	1.09323 [0.855132, 1.33133]	0.293646 [0.0148687, 0.572424]	0.0121433 [-0.0484468, 0.0727335]	0.0152253	0.967844	3	0.946407	0.0712398	57.0806	0.0301195 [-0.263451, 0.32369]	-0.0155561 [-0.359082, 0.32797]	0.0121616 [-0.0484591, 0.0727823]	0.0231391	0.967827	3	0.946379	0.0878239	56.9947	57.0376	NaN	NaN	NaN	NaN	NaN	NaN	NaN	NaN	NaN	NaN	NaN	NaN	NaN	NaN	NaN	NaN	NaN	NaN	NaN
DNAJC3	1.12956 [0.928685, 1.33043]	0.230828 [0.0431779, 0.418479]	0.020307 [-0.0266998, 0.0673138]	0.00951157	0.983982	3	0.973303	0.0563074	34.1334	0.0432618 [-0.172115, 0.258638]	-0.00750935 [-0.20904, 0.194021]	0.0202425 [-0.0267203, 0.0672053]	0.0109465	0.983985	3	0.973309	0.0604057	34.2422	34.1878	1.12458 [1.01407, 1.23509]	0.309582 [0.249306, 0.369858]	0.0599422 [0.0272775, 0.092607]	0.00179932	0.996007	3	0.993345	0.0244903	11.5636	0.0155368 [-0.115864, 0.146938]	0.0149306 [-0.0567493, 0.0866105]	0.0599315 [0.0272845, 0.0925785]	0.00254424	0.996011	3	0.993351	0.0291218	11.5656	11.5646	NaN	NaN	NaN	NaN	NaN	NaN	NaN	NaN	NaN	NaN	NaN	NaN	NaN	NaN	NaN	NaN	NaN	NaN	NaN	1.08199 [0.727894, 1.43608]	0.243978 [0.0180537, 0.469902]	0.0549488 [-0.0422197, 0.152117]	0.0217413	0.957644	3	0.929406	0.0851298	12.6144	-0.026056 [-0.448808, 0.396696]	0.0253963 [-0.244363, 0.295156]	0.0549425 [-0.0422077, 0.152093]	0.0309932	0.957653	3	0.929422	0.101642	12.6159	12.6151	1.12758 [0.942844, 1.31232]	0.204473 [-0.0131022, 0.422049]	0.0119594 [-0.0287341, 0.0526528]	0.00919307	0.985165	3	0.975275	0.0553566	57.9584	0.0178879 [-0.188982, 0.224758]	-0.0516105 [-0.295327, 0.192106]	0.0119499 [-0.0287413, 0.0526411]	0.0115295	0.985163	3	0.975272	0.0619934	58.0043	57.9813	1.07914 [1.00458, 1.15369]	0.283817 [0.219238, 0.348396]	0.0297123 [0.00970961, 0.049715]	0.0012447	0.997284	3	0.995473	0.0203691	23.3286	0.0838927 [-0.00360676, 0.171392]	-0.0172654 [-0.093053, 0.0585223]	0.0297145 [0.0097109, 0.049718]	0.00171437	0.997284	3	0.995473	0.0239051	23.3269	23.3278
DNAJC5	1.10588 [1.01459, 1.19717]	0.286197 [0.179441, 0.392952]	0.0123914 [-0.0102735, 0.0350564]	0.00223685	0.995377	3	0.992295	0.027306	55.9376	-0.0128432 [-0.130877, 0.105191]	-0.0471152 [-0.18509, 0.0908599]	0.0124036 [-0.010259, 0.0350661]	0.00373857	0.99538	3	0.992299	0.0353014	55.8829	55.9103	1.06161 [0.880705, 1.24251]	0.1785 [-0.0894613, 0.446462]	0.016232 [-0.0246616, 0.0571257]	0.00977649	0.982343	3	0.970571	0.0570862	42.7024	0.00462284 [-0.21012, 0.219366]	-0.0530258 [-0.371263, 0.265211]	0.01622 [-0.0246686, 0.0571087]	0.0137787	0.982341	3	0.970569	0.067771	42.734	42.7182	1.11735 [0.971461, 1.26323]	0.272747 [0.106234, 0.439261]	0.0084496 [-0.0183998, 0.035299]	0.00111468	0.996814	2	0.993628	0.0236081	82.0331	-0.01948 [-0.207938, 0.168978]	-0.0709191 [-0.286106, 0.144268]	0.00844131 [-0.0184246, 0.0353072]	0.00186052	0.99681	2	0.993619	0.0305002	82.1137	82.0734	1.08441 [0.836935, 1.33189]	0.157469 [-0.180478, 0.495415]	0.0233401 [-0.043705, 0.0903852]	0.00437272	0.992555	2	0.985111	0.0467586	29.6977	-0.0669999 [-0.373864, 0.239864]	-0.082754 [-0.502788, 0.33728]	0.0232931 [-0.0437369, 0.0903232]	0.00673041	0.992551	2	0.985102	0.0580104	29.7576	29.7277	1.08909 [0.955069, 1.22311]	0.224221 [0.0120579, 0.436384]	0.00389703 [-0.026952, 0.034746]	0.00550648	0.989444	3	0.982407	0.0428427	177.866	0.00356401 [-0.164588, 0.171716]	-0.0891265 [-0.355632, 0.177379]	0.00386888 [-0.0269662, 0.034704]	0.00867194	0.989446	3	0.98241	0.0537647	179.159	178.512	NaN	NaN	NaN	NaN	NaN	NaN	NaN	NaN	NaN	NaN	NaN	NaN	NaN	NaN	NaN	NaN	NaN	NaN	NaN
DNAJC7	1.17918 [0.9489, 1.40947]	0.232295 [0.11738, 0.34721]	0.0562485 [-0.0039901, 0.116487]	0.00705921	0.988177	3	0.980295	0.0485084	12.3229	-0.00374754 [-0.24257, 0.235075]	0.0217834 [-0.0974192, 0.140986]	0.0562308 [-0.00400591, 0.116467]	0.00759443	0.988174	3	0.98029	0.0503138	12.3268	12.3249	1.10107 [1.002, 1.20013]	0.344631 [0.250973, 0.438289]	0.0303331 [0.00284759, 0.0578185]	0.00233148	0.994399	3	0.990664	0.0278776	22.8512	0.289477 [0.195344, 0.38361]	-0.00814062 [-0.0971423, 0.0808611]	0.0303295 [0.00284069, 0.0578183]	0.00210516	0.994397	3	0.990661	0.02649	22.8539	22.8526	1.05486 [0.851982, 1.25773]	0.143948 [-0.231588, 0.519483]	0.00479861 [-0.0394327, 0.04903]	0.0133294	0.976581	3	0.960968	0.0666568	144.447	0.318915 [0.148718, 0.489112]	-0.0827576 [-0.397579, 0.232064]	0.00481372 [-0.0394375, 0.049065]	0.00937905	0.976569	3	0.960948	0.0559138	143.994	144.221	NaN	NaN	NaN	NaN	NaN	NaN	NaN	NaN	NaN	NaN	NaN	NaN	NaN	NaN	NaN	NaN	NaN	NaN	NaN	1.06243 [0.712932, 1.41193]	0.218338 [-0.176475, 0.613151]	0.0132867 [-0.0713211, 0.0978945]	0.0322004	0.940836	3	0.901394	0.103603	52.1687	0.291779 [-0.0197118, 0.60327]	-0.0434643 [-0.394409, 0.30748]	0.0133729 [-0.0713315, 0.0980772]	0.0255415	0.940834	3	0.90139	0.0922704	51.8324	52.0006	NaN	NaN	NaN	NaN	NaN	NaN	NaN	NaN	NaN	NaN	NaN	NaN	NaN	NaN	NaN	NaN	NaN	NaN	NaN
DNAJC8	NaN	NaN	NaN	NaN	NaN	NaN	NaN	NaN	NaN	NaN	NaN	NaN	NaN	NaN	NaN	NaN	NaN	NaN	NaN	1.04845 [0.973764, 1.12313]	0.105244 [-0.0899073, 0.300396]	0.00470188 [-0.0112349, 0.0206387]	0.00199204	0.996369	3	0.993948	0.0257684	147.419	0.0768372 [-0.00700167, 0.160676]	-0.135737 [-0.354821, 0.0833468]	0.00470092 [-0.0112346, 0.0206364]	0.00251032	0.996369	3	0.993949	0.028927	147.449	147.434	NaN	NaN	NaN	NaN	NaN	NaN	NaN	NaN	NaN	NaN	NaN	NaN	NaN	NaN	NaN	NaN	NaN	NaN	NaN	NaN	NaN	NaN	NaN	NaN	NaN	NaN	NaN	NaN	NaN	NaN	NaN	NaN	NaN	NaN	NaN	NaN	NaN	NaN	1.09852 [0.969024, 1.22801]	0.16038 [-0.0553576, 0.376118]	0.00270364 [-0.0247359, 0.0301432]	0.00523799	0.991372	3	0.98562	0.0417851	256.375	0.0724096 [-0.0664443, 0.211264]	-0.0784854 [-0.309954, 0.152983]	0.0026906 [-0.0247456, 0.0301268]	0.00602406	0.991371	3	0.985619	0.044811	257.618	256.996	1.09238 [0.99759, 1.18716]	0.154944 [0.00555024, 0.304337]	0.0105036 [-0.00962814, 0.0306353]	0.00274968	0.995489	3	0.992482	0.0302748	65.9916	-0.002537 [-0.112703, 0.107629]	-0.0871346 [-0.26097, 0.0867011]	0.0104759 [-0.00965264, 0.0306044]	0.00371605	0.995487	3	0.992479	0.0351949	66.166	66.0788
DNAJC9	NaN	NaN	NaN	NaN	NaN	NaN	NaN	NaN	NaN	0.291084 [-0.36295, 0.945119]	0.091741 [-0.130142, 0.313624]	0.0966403 [-0.201664, 0.394944]	0.0344496	0.858356	3	0.763926	0.10716	7.17245	7.17245	NaN	NaN	NaN	NaN	NaN	NaN	NaN	NaN	NaN	NaN	NaN	NaN	NaN	NaN	NaN	NaN	NaN	NaN	NaN	NaN	NaN	NaN	NaN	NaN	NaN	NaN	NaN	NaN	0.0399648 [-0.828028, 0.907957]	0.0913372 [-0.206334, 0.389008]	0.0993883 [-0.18082, 0.379596]	0.0616137	0.871119	3	0.785198	0.143311	6.97413	6.97413	NaN	NaN	NaN	NaN	NaN	NaN	NaN	NaN	NaN	NaN	NaN	NaN	NaN	NaN	NaN	NaN	NaN	NaN	NaN	NaN	NaN	NaN	NaN	NaN	NaN	NaN	NaN	NaN	NaN	NaN	NaN	NaN	NaN	NaN	NaN	NaN	NaN	NaN	NaN	NaN	NaN	NaN	NaN	NaN	NaN	NaN	NaN	NaN	NaN	NaN	NaN	NaN	NaN	NaN	NaN	NaN	NaN
DNASE1L1	1.20284 [0.410898, 1.99479]	0.334058 [0.0621408, 0.605975]	0.0950346 [-0.160491, 0.35056]	0.0513774	0.890273	3	0.817122	0.130866	7.29363	0.273316 [-0.347944, 0.894575]	0.04518 [-0.168121, 0.258481]	0.0950413 [-0.160502, 0.350584]	0.0316154	0.890267	3	0.817113	0.102657	7.29312	7.29338	NaN	NaN	NaN	NaN	NaN	NaN	NaN	NaN	NaN	NaN	NaN	NaN	NaN	NaN	NaN	NaN	NaN	NaN	NaN	1.06523 [0.334713, 1.79575]	0.10339 [-1.85392, 2.0607]	0.000175728 [-0.198353, 0.198705]	0.0507089	0.91889	2	0.83778	0.159231	3944.44	0.164139 [-0.531886, 0.860164]	-0.0820559 [-1.95766, 1.79355]	0.0000917251 [-0.198207, 0.19839]	0.0461349	0.918866	2	0.837733	0.15188	7556.79	5750.61	NaN	NaN	NaN	NaN	NaN	NaN	NaN	NaN	NaN	NaN	NaN	NaN	NaN	NaN	NaN	NaN	NaN	NaN	NaN	NaN	NaN	NaN	NaN	NaN	NaN	NaN	NaN	NaN	NaN	NaN	NaN	NaN	NaN	NaN	NaN	NaN	NaN	NaN	NaN	NaN	NaN	NaN	NaN	NaN	NaN	NaN	NaN	NaN	NaN	NaN	NaN	NaN	NaN	NaN	NaN	NaN	NaN
DNASE2	1.10906 [1.02845, 1.18967]	0.259675 [0.182812, 0.336539]	0.019506 [-0.000381537, 0.0393936]	0.00155214	0.997035	3	0.995058	0.022746	35.5351	0.0635129 [-0.0266339, 0.15366]	-0.0134792 [-0.0994297, 0.0724712]	0.0195087 [-0.000377118, 0.0393945]	0.00194103	0.997035	3	0.995059	0.0254364	35.5301	35.5326	NaN	NaN	NaN	NaN	NaN	NaN	NaN	NaN	NaN	NaN	NaN	NaN	NaN	NaN	NaN	NaN	NaN	NaN	NaN	1.08556 [1.03838, 1.13274]	0.226449 [0.181629, 0.271269]	0.0238452 [0.0123294, 0.035361]	0.000530449	0.999007	3	0.998346	0.0132972	29.0686	0.0340402 [-0.0205129, 0.0885932]	-0.0277152 [-0.0795286, 0.0240982]	0.0238527 [0.0123402, 0.0353652]	0.00070909	0.999008	3	0.998347	0.0153741	29.0595	29.0641	NaN	NaN	NaN	NaN	NaN	NaN	NaN	NaN	NaN	NaN	NaN	NaN	NaN	NaN	NaN	NaN	NaN	NaN	NaN	1.04207 [0.862609, 1.22154]	0.270331 [0.0538242, 0.486838]	0.0112186 [-0.0359439, 0.0583811]	0.00878072	0.979796	3	0.966326	0.0541009	61.7855	0.104476 [-0.117059, 0.326011]	-0.0569772 [-0.324179, 0.210225]	0.0112254 [-0.0359459, 0.0583966]	0.0133786	0.979792	3	0.96632	0.0667797	61.7483	61.7669	NaN	NaN	NaN	NaN	NaN	NaN	NaN	NaN	NaN	NaN	NaN	NaN	NaN	NaN	NaN	NaN	NaN	NaN	NaN
DNLZ	NaN	NaN	NaN	NaN	NaN	NaN	NaN	NaN	NaN	NaN	NaN	NaN	NaN	NaN	NaN	NaN	NaN	NaN	NaN	NaN	NaN	NaN	NaN	NaN	NaN	NaN	NaN	NaN	NaN	NaN	NaN	NaN	NaN	NaN	NaN	NaN	NaN	NaN	NaN	NaN	NaN	NaN	NaN	NaN	NaN	NaN	NaN	NaN	NaN	NaN	NaN	NaN	NaN	NaN	NaN	NaN	NaN	NaN	NaN	NaN	NaN	NaN	NaN	NaN	NaN	NaN	NaN	NaN	NaN	NaN	NaN	NaN	NaN	NaN	NaN	NaN	1.07466 [0.770359, 1.37897]	0.313886 [-0.0417081, 0.669481]	0.0135491 [-0.0748928, 0.101991]	0.00882343	0.977763	2	0.955527	0.0664207	51.1583	-0.00452468 [-0.409308, 0.400258]	-0.00763139 [-0.480717, 0.465455]	0.0135435 [-0.074879, 0.101966]	0.0156136	0.977769	2	0.955537	0.0883561	51.1793	51.1688	NaN	NaN	NaN	NaN	NaN	NaN	NaN	NaN	NaN	NaN	NaN	NaN	NaN	NaN	NaN	NaN	NaN	NaN	NaN
DNM1L	1.09212 [1.01295, 1.17129]	0.31135 [0.213248, 0.409451]	0.0106235 [-0.00988627, 0.0311332]	0.00173129	0.996034	3	0.993389	0.0240228	65.2468	0.120475 [0.0269307, 0.21402]	-0.0423145 [-0.158277, 0.073648]	0.0106104 [-0.00991355, 0.0311344]	0.00241747	0.996027	3	0.993378	0.028387	65.3271	65.2869	1.07367 [1.01481, 1.13254]	0.448782 [0.371519, 0.526045]	0.0194542 [0.000498907, 0.0384094]	0.000983134	0.99646	3	0.994101	0.0181028	35.6298	0.101058 [0.0129092, 0.189207]	-0.036628 [-0.152329, 0.0790733]	0.0194537 [0.000494707, 0.0384128]	0.00220462	0.996459	3	0.994098	0.0271085	35.6305	35.6302	NaN	NaN	NaN	NaN	NaN	NaN	NaN	NaN	NaN	NaN	NaN	NaN	NaN	NaN	NaN	NaN	NaN	NaN	NaN	1.05677 [0.90408, 1.20947]	0.227466 [-0.458817, 0.913749]	0.00257556 [-0.0369567, 0.0421078]	0.00929935	0.974101	3	0.956835	0.0556757	269.125	NaN	NaN	NaN	NaN	NaN	NaN	NaN	NaN	NaN	269.125	1.1009 [0.998914, 1.20289]	0.325304 [0.214002, 0.436605]	0.0144277 [-0.0125619, 0.0414172]	0.00269138	0.993826	3	0.989711	0.0299521	48.0429	0.108931 [-0.00998688, 0.22785]	-0.013604 [-0.143361, 0.116153]	0.0144332 [-0.0125473, 0.0414137]	0.00365876	0.993831	3	0.989719	0.0349226	48.0245	48.0337	1.09918 [0.920471, 1.27788]	0.465589 [0.287395, 0.643783]	0.0241093 [-0.0345562, 0.0827748]	0.00784354	0.973681	3	0.956135	0.0511323	28.7502	0.0485018 [-0.223283, 0.320286]	-0.0118009 [-0.282595, 0.258993]	0.024138 [-0.0345524, 0.0828284]	0.0181332	0.973678	3	0.95613	0.0777458	28.716	28.7331
DNM2	1.12218 [0.815063, 1.4293]	0.218364 [-0.0554761, 0.492204]	0.0170516 [-0.0448736, 0.0789768]	0.00655993	0.9862	2	0.972401	0.057271	40.65	-0.00967762 [-0.364486, 0.34513]	-0.0342833 [-0.350799, 0.282232]	0.0170331 [-0.0448978, 0.0789639]	0.00875754	0.986192	2	0.972384	0.0661723	40.6942	40.6721	1.0154 [0.726759, 1.30404]	0.199625 [-0.430953, 0.830203]	0.0233678 [-0.0514023, 0.0981378]	0.0306508	0.930446	3	0.884077	0.0914977	126.912	0.155893 [-0.1619, 0.473685]	-0.0664861 [-0.752259, 0.619287]	0.0233261 [-0.0514011, 0.0980534]	0.0360037	0.930444	3	0.884073	0.100264	130.407	128.66	1.09583 [1.01826, 1.1734]	0.201504 [0.138661, 0.264347]	0.0235763 [-0.00257493, 0.0497274]	0.000345439	0.999391	2	0.998963	0.00953529	37.0313	0.000793571 [-0.0890708, 0.0906579]	-0.030144 [-0.102222, 0.0419343]	0.0235841 [-0.00244637, 0.0496146]	0.000434314	0.99939	2	0.998962	0.0107929	37.0119	37.0216	NaN	NaN	NaN	NaN	NaN	NaN	NaN	NaN	NaN	NaN	NaN	NaN	NaN	NaN	NaN	NaN	NaN	NaN	NaN	1.07664 [0.933132, 1.22015]	0.199046 [-0.00524361, 0.403337]	0.00695618 [-0.0272513, 0.0411637]	0.0106575	0.980778	2	0.967962	0.0426614	99.6768	0.0489513 [-0.106281, 0.204184]	-0.0471842 [-0.26858, 0.174212]	0.00694731 [-0.0272678, 0.0411624]	0.0122942	0.980776	2	0.967958	0.0458876	99.8097	99.7433	1.09374 [0.901223, 1.28626]	0.260229 [0.0985902, 0.421867]	0.0294248 [-0.0214749, 0.0803246]	0.00913313	0.981047	3	0.968411	0.0517492	24.504	0.0862429 [-0.130352, 0.302837]	-0.0266711 [-0.208707, 0.155365]	0.0294127 [-0.0214753, 0.0803007]	0.0115311	0.981047	3	0.968412	0.0582419	24.5121	24.5081
DNM3	0.934891 [0.473954, 1.39583]	0.31668 [-0.145713, 0.779074]	0.0175946 [-0.137335, 0.172525]	0.0523716	0.840617	3	0.734362	0.132126	39.3954	0.313742 [-0.209034, 0.836518]	-0.0148842 [-0.539208, 0.50944]	0.017602 [-0.137335, 0.172539]	0.0673585	0.840631	3	0.734385	0.149843	39.379	39.3872	1.04629 [0.929194, 1.16338]	0.298249 [0.16108, 0.435418]	0.0228315 [-0.00901742, 0.0546804]	0.00368326	0.9909	3	0.984833	0.0350393	30.3593	0.252795 [0.136792, 0.368799]	0.00639625 [-0.129182, 0.141975]	0.022904 [-0.00896471, 0.0547726]	0.00361074	0.990906	3	0.984843	0.0346926	30.2632	30.3113	0.947277 [0.52301, 1.37154]	0.229979 [-0.341333, 0.801291]	0.0124417 [-0.106339, 0.131222]	0.0516589	0.875587	3	0.792645	0.131224	55.7117	0.19236 [-0.308779, 0.693499]	-0.039749 [-0.71458, 0.635081]	0.0124415 [-0.106321, 0.131204]	0.0720748	0.875618	3	0.792696	0.155	55.7125	55.7121	0.966563 [0.750763, 1.18236]	0.15415 [-0.447772, 0.756073]	0.00905774 [-0.04468, 0.0627955]	0.0168945	0.959253	3	0.932088	0.0750434	76.5254	0.24734 [0.0182171, 0.476462]	-0.109626 [-0.748634, 0.529381]	0.00905961 [-0.0446952, 0.0628144]	0.0190444	0.959229	3	0.932049	0.0796752	76.5097	76.5175	NaN	NaN	NaN	NaN	NaN	NaN	NaN	NaN	NaN	NaN	NaN	NaN	NaN	NaN	NaN	NaN	NaN	NaN	NaN	1.02752 [0.677511, 1.37753]	0.364138 [-0.0604232, 0.788699]	0.017555 [-0.0893898, 0.1245]	0.0334887	0.903759	3	0.839599	0.105655	39.4844	0.427226 [0.126627, 0.727825]	0.00343055 [-0.360299, 0.36716]	0.0176297 [-0.0894159, 0.124675]	0.0246711	0.903766	3	0.83961	0.0906846	39.3171	39.4008
DNMBP	NaN	NaN	NaN	NaN	NaN	NaN	NaN	NaN	NaN	NaN	NaN	NaN	NaN	NaN	NaN	NaN	NaN	NaN	NaN	NaN	NaN	NaN	NaN	NaN	NaN	NaN	NaN	NaN	NaN	NaN	NaN	NaN	NaN	NaN	NaN	NaN	NaN	NaN	NaN	NaN	NaN	NaN	NaN	NaN	NaN	NaN	NaN	NaN	NaN	NaN	NaN	NaN	NaN	NaN	NaN	NaN	NaN	1.12504 [0.92401, 1.32606]	0.226777 [-0.0945185, 0.548072]	0.0347121 [-0.0247466, 0.0941709]	0.00301668	0.992584	2	0.985167	0.0388374	19.9684	0.0651907 [-0.161428, 0.29181]	-0.07796 [-0.440176, 0.284256]	0.0347106 [-0.024739, 0.0941601]	0.00383372	0.992586	2	0.985171	0.043782	19.9694	19.9689	NaN	NaN	NaN	NaN	NaN	NaN	NaN	NaN	NaN	NaN	NaN	NaN	NaN	NaN	NaN	NaN	NaN	NaN	NaN	1.11906 [-0.822065, 3.06018]	0.4853 [-2.58379, 3.55439]	0.0569076 [-1.14043, 1.25425]	0.00703341	0.943497	1	0.830491	0.0838654	12.1802	0.119611 [-2.98527, 3.2245]	-0.133702 [-5.05436, 4.78695]	0.0568102 [-1.14057, 1.25419]	0.0180057	0.943487	1	0.830462	0.134185	12.2011	12.1906
DNMT1	1.20828 [0.887658, 1.52891]	0.296391 [0.178963, 0.413818]	0.086858 [-0.00954361, 0.18326]	0.00921415	0.981065	3	0.968441	0.0554201	7.98023	0.112724 [-0.178669, 0.404116]	0.0581825 [-0.0485281, 0.164893]	0.0868696 [-0.00949511, 0.183234]	0.00760952	0.981082	3	0.96847	0.0503637	7.97917	7.9797	1.08476 [0.924388, 1.24514]	0.349918 [0.195055, 0.504781]	0.0295164 [-0.0161186, 0.0751514]	0.00619299	0.984391	3	0.973985	0.0454349	23.4834	0.0990078 [-0.100593, 0.298609]	-0.0139463 [-0.206745, 0.178852]	0.0295046 [-0.0161099, 0.0751191]	0.00959465	0.9844	3	0.974	0.0565528	23.4929	23.4881	1.16993 [0.892767, 1.4471]	0.289066 [0.165349, 0.412783]	0.0700824 [-0.0107006, 0.150865]	0.00893055	0.982109	3	0.970182	0.0545605	9.89046	0.0591332 [-0.230913, 0.349179]	0.0189469 [-0.110524, 0.148418]	0.0700787 [-0.0106928, 0.15085]	0.00978033	0.982113	3	0.970189	0.0570974	9.89098	9.89072	1.05474 [0.888393, 1.22109]	0.316166 [0.0789708, 0.553361]	0.022613 [-0.0224431, 0.0676691]	0.00813873	0.979168	3	0.96528	0.0520856	30.6527	0.155717 [-0.0409937, 0.352428]	-0.0293731 [-0.310237, 0.251491]	0.0225782 [-0.0224604, 0.0676169]	0.0113873	0.979166	3	0.965276	0.0616099	30.6998	30.6762	1.19159 [0.981115, 1.40206]	0.303188 [0.200801, 0.405574]	0.0581271 [-0.0010326, 0.117287]	0.00572156	0.989011	3	0.981685	0.0436714	11.9247	0.188637 [-0.00510117, 0.382375]	-0.0061483 [-0.100341, 0.0880441]	0.0581737 [-0.00101461, 0.117362]	0.0048446	0.98901	3	0.981683	0.0401854	11.9151	11.9199	1.05639 [0.693166, 1.41961]	0.475623 [0.166555, 0.78469]	0.0304838 [-0.103457, 0.164424]	0.0291689	0.893031	3	0.821719	0.0986051	22.7382	0.236718 [-0.223433, 0.696869]	0.0275327 [-0.364071, 0.419137]	0.0304772 [-0.103459, 0.164413]	0.0468192	0.893022	3	0.821703	0.124926	22.7431	22.7406
DNMT3A	1.14063 [0.844286, 1.43698]	0.270745 [0.101631, 0.439858]	0.0462523 [-0.0346894, 0.127194]	0.0135906	0.974401	3	0.957335	0.0673067	14.9862	0.090411 [-0.201767, 0.382589]	0.0515085 [-0.115497, 0.218514]	0.0461408 [-0.0347209, 0.127002]	0.0132338	0.974393	3	0.957321	0.0664174	15.0224	15.0043	1.08063 [0.898154, 1.2631]	0.0319948 [-0.507938, 0.571927]	0.0027442 [-0.0326465, 0.0381349]	0.0122442	0.981527	3	0.969211	0.0638858	252.587	0.222667 [0.0659472, 0.379386]	-0.123334 [-0.587327, 0.340659]	0.00273544 [-0.0326555, 0.0381264]	0.00903289	0.981523	3	0.969205	0.0548722	253.395	252.991	1.07889 [0.777003, 1.38078]	0.222531 [-0.0638009, 0.508863]	0.0239065 [-0.0500354, 0.0978484]	0.0216957	0.960709	3	0.934515	0.0850406	28.9941	0.221583 [-0.0510292, 0.494196]	0.00502172 [-0.253562, 0.263605]	0.0239035 [-0.0500295, 0.0978366]	0.0176925	0.960715	3	0.934525	0.0767953	28.9977	28.9959	NaN	NaN	NaN	NaN	NaN	NaN	NaN	NaN	NaN	NaN	NaN	NaN	NaN	NaN	NaN	NaN	NaN	NaN	NaN	1.12602 [0.856306, 1.39573]	0.218492 [0.0864943, 0.35049]	0.0576266 [-0.0164431, 0.131696]	0.00946333	0.982729	3	0.971215	0.0561644	12.0283	0.108336 [-0.158125, 0.374797]	-0.0053211 [-0.13571, 0.125068]	0.0576382 [-0.0164021, 0.131678]	0.00923506	0.982746	3	0.971244	0.0554829	12.0258	12.027	1.05048 [0.804896, 1.29607]	0.206293 [-0.184629, 0.597215]	0.0102677 [-0.0476349, 0.0681703]	0.0185278	0.963659	3	0.939431	0.0785871	67.5076	0.268351 [0.0370238, 0.499678]	-0.0633971 [-0.431508, 0.304714]	0.0102751 [-0.0476376, 0.0681878]	0.016437	0.963653	3	0.939422	0.0740202	67.459	67.4833
DNPEP	1.06208 [0.945041, 1.17912]	0.343918 [0.165912, 0.521924]	0.00507768 [-0.0274159, 0.0375713]	0.00413533	0.988588	3	0.98098	0.0371274	136.509	0.178556 [0.0359867, 0.321125]	-0.0529836 [-0.269651, 0.163684]	0.00509645 [-0.0274124, 0.0376053]	0.00613422	0.988583	3	0.980971	0.0452188	136.006	136.257	1.10007 [0.897696, 1.30245]	0.474342 [0.364631, 0.584053]	0.0603859 [-0.0176721, 0.138444]	0.00599353	0.977813	3	0.963022	0.0446972	11.4786	0.141806 [-0.121586, 0.405199]	0.0451365 [-0.097042, 0.187315]	0.0606989 [-0.0175897, 0.138988]	0.0101041	0.97782	3	0.963033	0.0580348	11.4194	11.449	1.01039 [0.844212, 1.17657]	0.27118 [-0.0545798, 0.59694]	0.00362005 [-0.0410497, 0.0482898]	0.00910866	0.975424	3	0.95904	0.0551019	191.474	0.185104 [-0.0090568, 0.379265]	-0.0489563 [-0.429773, 0.33186]	0.00360904 [-0.0410519, 0.0482699]	0.0124362	0.975427	3	0.959045	0.0643848	192.058	191.766	1.05271 [0.895809, 1.20961]	0.334664 [0.0259235, 0.643406]	0.0152476 [-0.0281733, 0.0586684]	0.00812923	0.976704	3	0.961174	0.0520552	45.4595	0.205221 [0.011065, 0.399378]	-0.093612 [-0.475753, 0.288529]	0.015243 [-0.0281857, 0.0586716]	0.0124491	0.976693	3	0.961156	0.0644182	45.4733	45.4664	1.0705 [0.841274, 1.29973]	0.4208 [0.191575, 0.650024]	0.0175018 [-0.0558485, 0.0908521]	0.0129275	0.959351	3	0.932252	0.0656443	39.6043	0.103527 [-0.193734, 0.400788]	0.0536262 [-0.243869, 0.351122]	0.0174724 [-0.0558411, 0.0907859]	0.0217505	0.959361	3	0.932268	0.0851479	39.6709	39.6376	1.08527 [1.00536, 1.16518]	0.40278 [0.342635, 0.462926]	0.0362332 [0.0104542, 0.0620123]	0.00128415	0.996164	3	0.993607	0.0206894	19.1301	0.112528 [0.00822402, 0.216832]	-0.00324681 [-0.0817544, 0.0752607]	0.0362318 [0.0104498, 0.0620138]	0.00218788	0.996163	3	0.993606	0.0270054	19.1309	19.1305
DNPH1	1.10031 [0.988948, 1.21167]	0.363987 [0.236198, 0.491775]	0.0129895 [-0.0178555, 0.0438345]	0.00329613	0.991603	3	0.986004	0.0331468	53.3622	0.0264341 [-0.127657, 0.180526]	-0.0447743 [-0.221451, 0.131902]	0.0130164 [-0.0178478, 0.0438806]	0.00630836	0.991598	3	0.985996	0.0458562	53.2518	53.307	NaN	NaN	NaN	NaN	NaN	NaN	NaN	NaN	NaN	NaN	NaN	NaN	NaN	NaN	NaN	NaN	NaN	NaN	NaN	1.02079 [0.834391, 1.20718]	0.263093 [-0.0706678, 0.596853]	0.00550592 [-0.043352, 0.0543638]	0.0111287	0.972062	3	0.953437	0.0609062	125.891	0.0353018 [-0.224176, 0.294779]	-0.0898312 [-0.554241, 0.374579]	0.00551574 [-0.0433534, 0.0543849]	0.0215628	0.972056	3	0.953427	0.0847798	125.667	125.779	NaN	NaN	NaN	NaN	NaN	NaN	NaN	NaN	NaN	-0.0202143 [-0.361598, 0.321169]	-0.0617136 [-0.649061, 0.525634]	0.0180856 [-0.0446046, 0.0807758]	0.0368226	0.95577	3	0.926284	0.110789	38.3259	38.3259	1.06978 [0.837445, 1.30212]	0.360537 [0.0396843, 0.68139]	0.00735309 [-0.0583138, 0.07302]	0.0156632	0.957664	3	0.92944	0.0722568	94.2661	0.0424777 [-0.287362, 0.372317]	-0.0486055 [-0.503105, 0.405894]	0.00741215 [-0.0583139, 0.0731382]	0.0315379	0.957653	3	0.929421	0.102531	93.515	93.8905	NaN	NaN	NaN	NaN	NaN	NaN	NaN	NaN	NaN	NaN	NaN	NaN	NaN	NaN	NaN	NaN	NaN	NaN	NaN
DNTTIP1	0.919653 [0.164849, 1.67446]	0.253067 [-0.756828, 1.26296]	0.00993271 [-0.21603, 0.235895]	0.0566554	0.809531	2	0.619061	0.168308	69.7843	0.406568 [-0.294408, 1.10755]	-0.0256201 [-0.963465, 0.912225]	0.00993396 [-0.216029, 0.235897]	0.0488623	0.809535	2	0.619069	0.156305	69.7755	69.7799	1.01067 [0.655636, 1.36571]	0.0852351 [-1.15817, 1.32864]	0.010729 [-0.099544, 0.121002]	0.0120784	0.966878	2	0.933755	0.0777122	64.605	0.281392 [-0.0519284, 0.614712]	-0.149911 [-1.3173, 1.01747]	0.0107285 [-0.0995845, 0.121041]	0.010646	0.966855	2	0.93371	0.0729589	64.6081	64.6065	NaN	NaN	NaN	NaN	NaN	NaN	NaN	NaN	NaN	NaN	NaN	NaN	NaN	NaN	NaN	NaN	NaN	NaN	NaN	NaN	NaN	NaN	NaN	NaN	NaN	NaN	NaN	NaN	NaN	NaN	NaN	NaN	NaN	NaN	NaN	NaN	NaN	NaN	1.11397 [0.657034, 1.57091]	0.149712 [-0.468939, 0.768364]	0.00788939 [-0.0872353, 0.103014]	0.060064	0.916185	3	0.860308	0.141497	87.8582	0.331742 [0.0367934, 0.62669]	0.0446875 [-0.357439, 0.446814]	0.00769945 [-0.0872017, 0.102601]	0.0251026	0.916168	3	0.860279	0.0914742	90.0255	88.9418	NaN	NaN	NaN	NaN	NaN	NaN	NaN	NaN	NaN	NaN	NaN	NaN	NaN	NaN	NaN	NaN	NaN	NaN	NaN
DNTTIP2	1.14037 [0.957997, 1.32274]	0.270204 [0.168777, 0.371632]	0.0480504 [-0.00213634, 0.0982371]	0.00500603	0.99036	3	0.983934	0.0408494	14.4254	0.0676485 [-0.1238, 0.259097]	0.0196736 [-0.0866802, 0.126027]	0.0481311 [-0.00211663, 0.0983788]	0.00550984	0.990353	3	0.983921	0.0428557	14.4012	14.4133	1.09874 [1.0615, 1.13599]	0.274842 [0.248318, 0.301367]	0.0433011 [0.0332086, 0.0533935]	0.000266198	0.999449	3	0.999082	0.00941981	16.0076	0.12811 [0.0881164, 0.168103]	-0.0103389 [-0.0388227, 0.018145]	0.0432929 [0.0331734, 0.0534124]	0.000306928	0.999446	3	0.999077	0.0101148	16.0106	16.0091	1.0711 [0.843764, 1.29843]	0.173937 [-0.0173994, 0.365273]	0.0288666 [-0.0255247, 0.0832579]	0.0113358	0.980858	3	0.968096	0.0614704	24.0121	0.151762 [-0.0651396, 0.368663]	-0.00736724 [-0.189628, 0.174893]	0.0289381 [-0.025496, 0.0833723]	0.0103071	0.980862	3	0.968103	0.0586148	23.9527	23.9824	1.1216 [0.822522, 1.42067]	0.212554 [0.0199092, 0.405199]	0.0543763 [-0.0210788, 0.129831]	0.0156531	0.973695	3	0.956158	0.0722336	12.7472	0.064753 [-0.222736, 0.352242]	0.0612346 [-0.123967, 0.246436]	0.0543701 [-0.0210671, 0.129807]	0.0144654	0.973703	3	0.956172	0.0694391	12.7487	12.7479	1.13165 [1.03605, 1.22725]	0.261957 [0.214264, 0.30965]	0.0560589 [0.0288304, 0.0832873]	0.00121618	0.997562	3	0.995937	0.0201344	12.3646	-0.0228905 [-0.135243, 0.0894616]	0.000954429 [-0.0551023, 0.0570112]	0.0560521 [0.0288194, 0.0832848]	0.00168002	0.997561	3	0.995935	0.0236645	12.3661	12.3653	1.17504 [0.866366, 1.48372]	0.336445 [0.204993, 0.467896]	0.0766741 [-0.0192925, 0.172641]	0.0104352	0.976604	3	0.961006	0.058978	9.04017	0.0658363 [-0.254188, 0.38586]	0.064599 [-0.0718426, 0.201041]	0.0765602 [-0.0193545, 0.172475]	0.0112331	0.976589	3	0.960981	0.0611914	9.05362	9.04689
DOCK1	1.49991 [0.361492, 2.63833]	0.411431 [0.266443, 0.556419]	0.289086 [-0.124015, 0.702187]	0.0192987	0.932803	3	0.888004	0.0802053	2.39772	-0.326193 [-1.61687, 0.964484]	0.0912901 [-0.0733622, 0.255942]	0.288718 [-0.123929, 0.701365]	0.0248833	0.932793	3	0.887989	0.0910738	2.40077	2.39925	NaN	NaN	NaN	NaN	NaN	NaN	NaN	NaN	NaN	NaN	NaN	NaN	NaN	NaN	NaN	NaN	NaN	NaN	NaN	NaN	NaN	NaN	NaN	NaN	NaN	NaN	NaN	NaN	NaN	NaN	NaN	NaN	NaN	NaN	NaN	NaN	NaN	NaN	NaN	NaN	NaN	NaN	NaN	NaN	NaN	NaN	NaN	NaN	NaN	NaN	NaN	NaN	NaN	NaN	NaN	NaN	NaN	NaN	NaN	NaN	NaN	NaN	NaN	NaN	NaN	NaN	NaN	NaN	NaN	NaN	NaN	NaN	NaN	NaN	NaN	NaN	NaN	NaN	NaN	NaN	NaN	NaN	NaN	NaN	NaN	NaN	NaN	NaN	NaN	NaN	NaN	NaN	NaN	NaN	NaN
DOCK10	0.955915 [0.480593, 1.43124]	0.310723 [-0.38721, 1.00866]	0.00595877 [-0.141177, 0.153094]	0.0672564	0.812106	3	0.686843	0.149729	116.324	0.308758 [-0.188634, 0.80615]	0.0161846 [-0.714274, 0.746643]	0.00595462 [-0.141199, 0.153109]	0.0736518	0.812051	3	0.686752	0.156686	116.405	116.364	1.08604 [0.899743, 1.27234]	0.305615 [0.115459, 0.495771]	0.0274596 [-0.0220093, 0.0769284]	0.00864424	0.980731	3	0.967885	0.0536788	25.2425	0.0909028 [-0.131271, 0.313077]	-0.0215598 [-0.24834, 0.20522]	0.0274587 [-0.022013, 0.0769305]	0.0122942	0.980729	3	0.967881	0.0640162	25.2432	25.2429	NaN	NaN	NaN	NaN	NaN	NaN	NaN	NaN	NaN	NaN	NaN	NaN	NaN	NaN	NaN	NaN	NaN	NaN	NaN	0.969734 [0.525361, 1.41411]	0.0879858 [-1.57248, 1.74845]	0.00486538 [-0.100418, 0.110148]	0.0762007	0.847852	3	0.74642	0.159374	142.465	0.266253 [-0.204269, 0.736775]	-0.19802 [-1.94301, 1.54697]	0.00496411 [-0.100424, 0.110352]	0.0853102	0.847878	3	0.746463	0.168632	139.632	141.048	1.49054 [0.203991, 2.7771]	0.366596 [0.122508, 0.610684]	0.202393 [-0.197981, 0.602766]	0.0516206	0.890364	3	0.817273	0.131175	3.42476	-0.304515 [-1.75169, 1.14266]	0.0388667 [-0.23645, 0.314183]	0.201812 [-0.197733, 0.601357]	0.06564	0.89035	3	0.817251	0.147919	3.43462	3.42969	1.3672 [0.482265, 2.25213]	0.395521 [0.236772, 0.554271]	0.220803 [-0.104063, 0.545669]	0.0220541	0.930833	3	0.884721	0.0857401	3.13921	-0.206993 [-1.21802, 0.804033]	0.0969185 [-0.0843877, 0.278225]	0.220878 [-0.104043, 0.5458]	0.0287684	0.930846	3	0.884743	0.0979259	3.13814	3.13868
DOCK11	1.06017 [0.878645, 1.2417]	0.221588 [-0.103783, 0.546959]	0.00128974 [-0.041702, 0.0442815]	0.0105585	0.978219	3	0.963698	0.0593254	537.432	0.26016 [0.0849425, 0.435378]	-0.0692207 [-0.382753, 0.244312]	0.00132617 [-0.041686, 0.0443384]	0.00983172	0.978219	3	0.963698	0.0572472	522.667	530.05	NaN	NaN	NaN	NaN	NaN	NaN	NaN	NaN	NaN	NaN	NaN	NaN	NaN	NaN	NaN	NaN	NaN	NaN	NaN	0.98266 [0.700077, 1.26524]	0.30912 [0.035148, 0.583093]	0.0230619 [-0.0646056, 0.110729]	0.0192757	0.944509	3	0.907516	0.0801575	30.056	0.201755 [-0.133062, 0.536572]	0.000347342 [-0.324127, 0.324821]	0.0230785 [-0.0646114, 0.110768]	0.027053	0.944505	3	0.907509	0.0949614	30.0343	30.0451	1.0623 [0.940681, 1.18393]	0.0419327 [-0.634509, 0.718374]	0.000217326 [-0.0263602, 0.0267949]	0.00610069	0.987541	3	0.979235	0.0450951	3189.44	NaN	NaN	NaN	NaN	NaN	NaN	NaN	NaN	NaN	3189.44	NaN	NaN	NaN	NaN	NaN	NaN	NaN	NaN	NaN	NaN	NaN	NaN	NaN	NaN	NaN	NaN	NaN	NaN	NaN	1.0724 [0.705522, 1.43928]	0.489944 [0.20063, 0.779257]	0.0339553 [-0.103206, 0.171117]	0.0281022	0.896679	3	0.827799	0.0967854	20.4135	0.0629855 [-0.479299, 0.60527]	0.0735656 [-0.357754, 0.504885]	0.033549 [-0.102945, 0.170043]	0.0618101	0.896655	3	0.827758	0.143539	20.6607	20.5371
DOCK2	1.06729 [1.00942, 1.12516]	0.289085 [0.216184, 0.361987]	0.0101389 [-0.00487967, 0.0251575]	0.000932413	0.997842	3	0.996404	0.0176296	68.365	0.244427 [0.185718, 0.303135]	-0.0331929 [-0.107167, 0.0407812]	0.0101302 [-0.0049004, 0.0251608]	0.000959617	0.997838	3	0.996397	0.017885	68.4237	68.3944	1.04994 [0.912926, 1.18695]	0.452673 [0.361128, 0.544218]	0.0468277 [-0.00525478, 0.0989102]	0.00340089	0.986665	3	0.977775	0.0336694	14.8021	0.179486 [-0.00794896, 0.366922]	0.00380784 [-0.121412, 0.129028]	0.0468349 [-0.00527283, 0.0989426]	0.00636401	0.986655	3	0.977758	0.046058	14.7998	14.801	NaN	NaN	NaN	NaN	NaN	NaN	NaN	NaN	NaN	NaN	NaN	NaN	NaN	NaN	NaN	NaN	NaN	NaN	NaN	1.0702 [1.02705, 1.11336]	0.425072 [0.378395, 0.471749]	0.0308349 [0.0170894, 0.0445803]	0.000479463	0.998404	3	0.99734	0.012642	22.4793	0.332509 [0.285903, 0.379115]	-0.0292783 [-0.0796925, 0.0211359]	0.030834 [0.0170887, 0.0445793]	0.000559289	0.998404	3	0.99734	0.0136539	22.4799	22.4796	1.08831 [1.00257, 1.17405]	0.293962 [0.149579, 0.438344]	0.00246098 [-0.0189923, 0.0239143]	0.00230534	0.994676	3	0.991126	0.0277209	281.655	0.304521 [0.224624, 0.384418]	-0.0434829 [-0.178019, 0.0910533]	0.00246142 [-0.0190277, 0.0239505]	0.0020017	0.994658	3	0.991096	0.0258309	281.605	281.63	1.10543 [0.911341, 1.29953]	0.472767 [0.301865, 0.643668]	0.0290151 [-0.036232, 0.0942621]	0.00853353	0.971349	3	0.952249	0.053334	23.8892	0.205605 [-0.0447601, 0.455971]	-0.0217502 [-0.24214, 0.198639]	0.0290267 [-0.0362198, 0.0942731]	0.0141963	0.971358	3	0.952263	0.0687902	23.8797	23.8845
DOCK5	1.05488 [0.811857, 1.29791]	0.341701 [-0.029499, 0.712901]	0.00497223 [-0.0629568, 0.0729013]	0.0178593	0.951848	3	0.919747	0.0771562	139.404	0.172926 [-0.113095, 0.458947]	-0.0121605 [-0.448996, 0.424675]	0.00497441 [-0.062965, 0.0729138]	0.0247369	0.951837	3	0.919728	0.0908054	139.343	139.373	1.03631 [0.509472, 1.56315]	0.274417 [-0.317436, 0.86627]	0.0241714 [-0.117224, 0.165567]	0.0729528	0.851204	3	0.752007	0.155941	28.6764	0.1254 [-0.487885, 0.738686]	-0.0125177 [-0.702001, 0.676966]	0.024147 [-0.117203, 0.165497]	0.0988976	0.851207	3	0.752011	0.181565	28.7054	28.6909	NaN	NaN	NaN	NaN	NaN	NaN	NaN	NaN	NaN	NaN	NaN	NaN	NaN	NaN	NaN	NaN	NaN	NaN	NaN	1.08287 [0.751657, 1.41407]	0.0778895 [-0.324263, 0.480042]	0.0257611 [-0.05662, 0.108142]	0.00742066	0.989352	2	0.978704	0.0609125	26.9067	-0.0143838 [-0.372651, 0.343884]	-0.0724128 [-0.507071, 0.362245]	0.0257783 [-0.0566218, 0.108178]	0.00867943	0.989351	2	0.978702	0.0658765	26.8888	26.8978	0.961873 [0.482505, 1.44124]	0.44178 [0.071774, 0.811785]	0.0284857 [-0.173225, 0.230197]	0.0471682	0.804517	3	0.674194	0.12539	24.3332	NaN	NaN	NaN	NaN	NaN	NaN	NaN	NaN	NaN	24.3332	NaN	NaN	NaN	NaN	NaN	NaN	NaN	NaN	NaN	NaN	NaN	NaN	NaN	NaN	NaN	NaN	NaN	NaN	NaN
DOCK6	NaN	NaN	NaN	NaN	NaN	NaN	NaN	NaN	NaN	NaN	NaN	NaN	NaN	NaN	NaN	NaN	NaN	NaN	NaN	1.10566 [0.475892, 1.73543]	0.397025 [0.0361445, 0.757906]	0.0446352 [-0.17482, 0.264091]	0.0182579	0.947203	2	0.894407	0.0955457	15.5291	0.186662 [-0.468002, 0.841326]	0.076773 [-0.297899, 0.451445]	0.0447078 [-0.17478, 0.264196]	0.019714	0.947217	2	0.894434	0.0992825	15.5039	15.5165	NaN	NaN	NaN	NaN	NaN	NaN	NaN	NaN	NaN	NaN	NaN	NaN	NaN	NaN	NaN	NaN	NaN	NaN	NaN	NaN	NaN	NaN	NaN	NaN	NaN	NaN	NaN	NaN	NaN	NaN	NaN	NaN	NaN	NaN	NaN	NaN	NaN	NaN	1.23297 [0.652538, 1.8134]	0.248641 [0.0425892, 0.454693]	0.0987677 [-0.0700915, 0.267627]	0.000513957	0.998651	1	0.995954	0.0226706	7.01795	0.00351426 [-0.574815, 0.581844]	0.0157463 [-0.189562, 0.221054]	0.0987658 [-0.0700966, 0.267628]	0.000510251	0.998651	1	0.995953	0.0225887	7.01809	7.01802	NaN	NaN	NaN	NaN	NaN	NaN	NaN	NaN	NaN	NaN	NaN	NaN	NaN	NaN	NaN	NaN	NaN	NaN	NaN
DOCK7	1.05094 [0.960856, 1.14102]	0.242023 [0.125888, 0.358159]	0.00946715 [-0.0129746, 0.0319089]	0.00228349	0.99511	3	0.99185	0.0275892	73.216	0.115651 [0.0132134, 0.218089]	-0.0358635 [-0.167916, 0.0961893]	0.00947038 [-0.0129636, 0.0319043]	0.00295283	0.995114	3	0.991857	0.0313732	73.1911	73.2036	NaN	NaN	NaN	NaN	NaN	NaN	NaN	NaN	NaN	NaN	NaN	NaN	NaN	NaN	NaN	NaN	NaN	NaN	NaN	1.08192 [1.03193, 1.13192]	0.155313 [0.0531476, 0.257479]	0.00279583 [-0.00793357, 0.0135252]	0.000834917	0.998518	3	0.997531	0.0166825	247.922	0.0954467 [0.0420125, 0.148881]	-0.0871727 [-0.196406, 0.0220603]	0.0027893 [-0.00792558, 0.0135042]	0.000953878	0.998522	3	0.997537	0.0178314	248.502	248.212	NaN	NaN	NaN	NaN	NaN	NaN	NaN	NaN	NaN	NaN	NaN	NaN	NaN	NaN	NaN	NaN	NaN	NaN	NaN	1.10889 [0.760417, 1.45736]	0.184792 [-0.34238, 0.711964]	0.00500027 [-0.070203, 0.0802036]	0.0365816	0.941953	3	0.903256	0.110426	138.622	0.00635585 [-0.398919, 0.411631]	-0.0819045 [-0.696813, 0.533004]	0.00492761 [-0.0702088, 0.080064]	0.0495371	0.941948	3	0.903247	0.1285	140.666	139.644	NaN	NaN	NaN	NaN	NaN	NaN	NaN	NaN	NaN	NaN	NaN	NaN	NaN	NaN	NaN	NaN	NaN	NaN	NaN
DOCK8	1.06663 [0.973586, 1.15968]	0.224394 [0.0917613, 0.357027]	0.00672236 [-0.015378, 0.0288227]	0.00254599	0.994908	3	0.991514	0.0291319	103.111	0.15086 [0.0537356, 0.247983]	-0.0302878 [-0.168724, 0.108148]	0.00672444 [-0.0153692, 0.0288181]	0.00277401	0.994912	3	0.991519	0.0304084	103.079	103.095	0.989456 [0.721181, 1.25773]	0.355784 [-0.0378876, 0.749456]	0.0164696 [-0.0680868, 0.101026]	0.0214193	0.92904	3	0.881733	0.0844972	42.0864	0.272727 [-0.0365434, 0.581997]	-0.00323728 [-0.457172, 0.450697]	0.0164638 [-0.068091, 0.101019]	0.0284685	0.929032	3	0.881721	0.097414	42.1014	42.0939	0.995393 [0.721354, 1.26943]	0.130549 [-0.504274, 0.765371]	0.000459401 [-0.0628465, 0.0637653]	0.0259987	0.94812	3	0.913534	0.0930927	1508.81	0.200963 [-0.0903066, 0.492233]	-0.120359 [-0.795105, 0.554386]	0.000459238 [-0.0628348, 0.0637533]	0.0293711	0.948139	3	0.913565	0.0989463	1509.34	1509.07	1.08455 [0.970961, 1.19813]	0.162703 [-0.132209, 0.457616]	0.0102102 [-0.0145777, 0.034998]	0.00460035	0.991282	3	0.98547	0.0391593	67.888	0.105338 [-0.0175313, 0.228206]	-0.102716 [-0.421698, 0.216266]	0.010212 [-0.014571, 0.0349949]	0.00538295	0.991286	3	0.985477	0.0423594	67.876	67.882	1.11039 [0.948145, 1.27264]	0.283425 [0.116335, 0.450515]	0.0164363 [-0.0241669, 0.0570395]	0.00659097	0.98683	3	0.97805	0.046872	42.1716	0.126272 [-0.0459218, 0.298465]	-0.00363546 [-0.180917, 0.173646]	0.0164462 [-0.0241721, 0.0570646]	0.00742245	0.986824	3	0.978039	0.0497408	42.1462	42.1589	1.10149 [0.885539, 1.31745]	0.347205 [0.129451, 0.564959]	0.0236996 [-0.035744, 0.0831432]	0.0115314	0.972718	3	0.95453	0.0619985	29.2472	0.0907886 [-0.170101, 0.351678]	-0.00209083 [-0.265097, 0.260915]	0.0237075 [-0.0357337, 0.0831487]	0.0168272	0.972726	3	0.954543	0.0748937	29.2375	29.2424
DOHH	1.09733 [0.969207, 1.22546]	0.37302 [0.285558, 0.460483]	0.0351185 [-0.00481217, 0.0750491]	0.00303333	0.991896	3	0.986493	0.0317979	19.7374	0.177862 [0.0330367, 0.322687]	0.0035146 [-0.0953563, 0.102385]	0.0351126 [-0.00482092, 0.0750462]	0.00387581	0.991894	3	0.98649	0.0359435	19.7407	19.739	NaN	NaN	NaN	NaN	NaN	NaN	NaN	NaN	NaN	NaN	NaN	NaN	NaN	NaN	NaN	NaN	NaN	NaN	NaN	1.29313 [0.847684, 1.73859]	0.367654 [0.2496, 0.485707]	0.139958 [-0.00834367, 0.288261]	0.0110043	0.972481	3	0.954134	0.0605647	4.95252	-0.126982 [-0.641147, 0.387183]	0.0586262 [-0.0776371, 0.19489]	0.13996 [-0.00832738, 0.288247]	0.0146609	0.972486	3	0.954144	0.0699069	4.95248	4.9525	0.987886 [0.522077, 1.4537]	0.443561 [0.0548949, 0.832227]	0.0409563 [-0.143072, 0.224985]	0.0472908	0.818825	3	0.698042	0.125553	16.9241	0.402493 [-0.0462008, 0.851188]	0.0731367 [-0.301383, 0.447657]	0.0409402 [-0.143058, 0.224939]	0.043891	0.818814	3	0.698023	0.120956	16.9307	16.9274	NaN	NaN	NaN	NaN	NaN	NaN	NaN	NaN	NaN	0.127394 [-0.647161, 0.901948]	0.0990307 [-0.147437, 0.345498]	0.105453 [-0.182837, 0.393743]	0.044049	0.877003	3	0.795004	0.121173	6.57302	6.57302	1.1895 [0.75894, 1.62006]	0.384187 [0.195401, 0.572974]	0.0738532 [-0.0642123, 0.211919]	0.021072	0.950746	3	0.91791	0.0838093	9.38548	0.194516 [-0.216466, 0.605498]	0.0367927 [-0.14345, 0.217036]	0.0738322 [-0.0642241, 0.211889]	0.0192048	0.950737	3	0.917895	0.08001	9.38814	9.38681
DOK1	1.14527 [0.800548, 1.48999]	0.261908 [0.0596776, 0.464139]	0.0443822 [-0.0475718, 0.136336]	0.0189342	0.965938	3	0.94323	0.0794444	15.6177	0.163177 [-0.136615, 0.462969]	0.0685485 [-0.107385, 0.244482]	0.0443588 [-0.0475798, 0.136297]	0.0143254	0.965933	3	0.943222	0.0691023	15.6259	15.6218	1.09336 [0.698213, 1.48851]	0.28475 [0.101027, 0.468472]	0.0727005 [-0.0511129, 0.196514]	0.0190931	0.956491	3	0.927484	0.079777	9.53428	0.111644 [-0.302987, 0.526275]	0.0421874 [-0.149359, 0.233734]	0.073268 [-0.0511414, 0.197677]	0.020857	0.956491	3	0.927485	0.0833806	9.46044	9.49736	1.0921 [0.674243, 1.50996]	0.257339 [0.00624296, 0.508435]	0.0469984 [-0.0701196, 0.164116]	0.0285203	0.944138	3	0.906897	0.0975026	14.7483	0.0417639 [-0.387128, 0.470656]	0.101454 [-0.15633, 0.359237]	0.0469837 [-0.0701291, 0.164097]	0.030053	0.944126	3	0.906877	0.100088	14.7529	14.7506	NaN	NaN	NaN	NaN	NaN	NaN	NaN	NaN	NaN	NaN	NaN	NaN	NaN	NaN	NaN	NaN	NaN	NaN	NaN	1.15226 [0.79488, 1.50963]	0.230179 [0.0254265, 0.434932]	0.0457708 [-0.0462053, 0.137747]	0.0198486	0.96701	3	0.945017	0.0813399	15.1439	0.0284166 [-0.317363, 0.374196]	0.0795769 [-0.118479, 0.277632]	0.045789 [-0.0462098, 0.137788]	0.018576	0.967007	3	0.945011	0.0786892	15.1379	15.1409	1.24252 [0.727039, 1.75801]	0.36205 [0.166669, 0.557432]	0.0890969 [-0.0695707, 0.247765]	0.0249579	0.94785	3	0.913083	0.0912101	7.7797	-0.0374607 [-0.615747, 0.540826]	0.0500309 [-0.169183, 0.269244]	0.0890819 [-0.069629, 0.247793]	0.0314151	0.947813	3	0.913022	0.102331	7.78101	7.78036
DOK2	NaN	NaN	NaN	NaN	NaN	NaN	NaN	NaN	NaN	NaN	NaN	NaN	NaN	NaN	NaN	NaN	NaN	NaN	NaN	1.06836 [0.782916, 1.3538]	0.311031 [-0.20246, 0.824522]	0.0117067 [-0.0631483, 0.0865617]	0.0261391	0.93665	3	0.894416	0.0933436	59.2095	0.14985 [-0.166262, 0.465963]	0.0109834 [-0.558858, 0.580824]	0.0116622 [-0.0631504, 0.0864748]	0.0320799	0.93665	3	0.894416	0.103408	59.4354	59.3225	NaN	NaN	NaN	NaN	NaN	NaN	NaN	NaN	NaN	NaN	NaN	NaN	NaN	NaN	NaN	NaN	NaN	NaN	NaN	1.10419 [0.933188, 1.27519]	0.331666 [0.10081, 0.562522]	0.0240753 [-0.0203678, 0.0685185]	0.00840122	0.980461	3	0.967434	0.0529189	28.7908	0.132238 [-0.0741316, 0.338607]	-0.0649081 [-0.343818, 0.214002]	0.0240456 [-0.020377, 0.0684683]	0.0122421	0.980463	3	0.967439	0.0638802	28.8263	28.8086	NaN	NaN	NaN	NaN	NaN	NaN	NaN	NaN	NaN	NaN	NaN	NaN	NaN	NaN	NaN	NaN	NaN	NaN	NaN	1.03726 [0.594459, 1.48007]	0.276455 [-0.304111, 0.857021]	0.0152828 [-0.101843, 0.132408]	0.0556039	0.880659	3	0.801098	0.136142	45.3548	0.11277 [-0.43907, 0.664609]	-0.0606489 [-0.783057, 0.661759]	0.0153262 [-0.101847, 0.1325]	0.0862984	0.88069	3	0.801149	0.169606	45.2262	45.2905
DOK3	NaN	NaN	NaN	NaN	NaN	NaN	NaN	NaN	NaN	NaN	NaN	NaN	NaN	NaN	NaN	NaN	NaN	NaN	NaN	1.07889 [0.956755, 1.20103]	0.273568 [0.115552, 0.431585]	0.0198627 [-0.0106922, 0.0504176]	0.00420476	0.99095	3	0.984917	0.0374378	34.8969	0.251274 [0.13742, 0.365129]	-0.00252883 [-0.149836, 0.144779]	0.0198611 [-0.0106713, 0.0503935]	0.00365384	0.990963	3	0.984939	0.0348991	34.8998	34.8984	NaN	NaN	NaN	NaN	NaN	NaN	NaN	NaN	NaN	NaN	NaN	NaN	NaN	NaN	NaN	NaN	NaN	NaN	NaN	0.994942 [0.767597, 1.22229]	0.0356669 [-1.05585, 1.12719]	0.00181459 [-0.049634, 0.0532632]	0.0208399	0.956247	3	0.927078	0.0833464	381.986	NaN	NaN	NaN	NaN	NaN	NaN	NaN	NaN	NaN	381.986	1.18961 [1.02885, 1.35037]	0.464086 [0.41858, 0.509591]	0.123995 [0.0574058, 0.190584]	0.00159043	0.993744	3	0.989574	0.0230249	5.59012	-0.102277 [-0.340394, 0.13584]	0.0277683 [-0.0396064, 0.0951429]	0.124067 [0.0574582, 0.190675]	0.00348708	0.993745	3	0.989574	0.0340934	5.5869	5.58851	1.15708 [0.662719, 1.65144]	0.262642 [-0.0813514, 0.606635]	0.0403492 [-0.0837807, 0.164479]	0.045944	0.925126	3	0.87521	0.123752	17.1787	0.0291117 [-0.480961, 0.539185]	0.0477064 [-0.307574, 0.402987]	0.0402946 [-0.0837603, 0.16435]	0.0489545	0.925121	3	0.875202	0.127743	17.202	17.1904
DOLK	NaN	NaN	NaN	NaN	NaN	NaN	NaN	NaN	NaN	NaN	NaN	NaN	NaN	NaN	NaN	NaN	NaN	NaN	NaN	1.06295 [1.02468, 1.10122]	0.423122 [0.383526, 0.462717]	0.0252538 [0.0145688, 0.0359389]	5.92738e-06	0.999968	1	0.999904	0.00243462	27.4472	NaN	NaN	NaN	NaN	NaN	NaN	NaN	NaN	NaN	27.4472	1.15748 [0.726567, 1.5884]	0.341482 [-0.0830792, 0.766042]	0.0118586 [-0.0704152, 0.0941325]	0.00901729	0.973234	2	0.946467	0.0671464	58.4508	-0.0308256 [-0.581329, 0.519678]	-0.0115283 [-0.553585, 0.530528]	0.0118734 [-0.07041, 0.0941568]	0.0147118	0.973237	2	0.946475	0.0857666	58.3782	58.4145	NaN	NaN	NaN	NaN	NaN	NaN	NaN	NaN	NaN	NaN	NaN	NaN	NaN	NaN	NaN	NaN	NaN	NaN	NaN	1.13174 [0.927782, 1.3357]	0.281154 [0.114998, 0.44731]	0.0259327 [-0.0259012, 0.0777666]	0.00890575	0.983201	3	0.972002	0.0544847	26.7287	-0.112702 [-0.373809, 0.148406]	0.023101 [-0.189793, 0.235995]	0.0258937 [-0.0258981, 0.0776856]	0.0146051	0.983212	3	0.972019	0.0697738	26.7689	26.7488	NaN	NaN	NaN	NaN	NaN	NaN	NaN	NaN	NaN	NaN	NaN	NaN	NaN	NaN	NaN	NaN	NaN	NaN	NaN
DOLPP1	1.11969 [0.948068, 1.29131]	0.443234 [0.299945, 0.586522]	0.0250292 [-0.0295219, 0.0795802]	0.00642238	0.980915	3	0.968192	0.0462687	27.6936	0.0615029 [-0.185503, 0.308509]	-0.0353045 [-0.24162, 0.171011]	0.0250108 [-0.0295241, 0.0795457]	0.013308	0.980918	3	0.968196	0.0666032	27.7139	27.7037	NaN	NaN	NaN	NaN	NaN	NaN	NaN	NaN	NaN	NaN	NaN	NaN	NaN	NaN	NaN	NaN	NaN	NaN	NaN	NaN	NaN	NaN	NaN	NaN	NaN	NaN	NaN	NaN	NaN	NaN	NaN	NaN	NaN	NaN	NaN	NaN	NaN	NaN	NaN	NaN	NaN	NaN	NaN	NaN	NaN	NaN	NaN	NaN	NaN	NaN	NaN	NaN	NaN	NaN	NaN	NaN	NaN	1.072 [0.86496, 1.27904]	0.410515 [0.156983, 0.664047]	0.0107667 [-0.0526137, 0.074147]	0.0117721	0.963686	3	0.939477	0.0626421	64.379	0.037969 [-0.266365, 0.342303]	-0.0102562 [-0.38287, 0.362358]	0.0107718 [-0.0526133, 0.0741569]	0.0254343	0.963686	3	0.939476	0.0920766	64.3481	64.3636	1.08179 [0.969281, 1.19431]	0.426199 [0.259377, 0.593021]	0.0120052 [-0.0222534, 0.0462638]	0.00378326	0.987534	3	0.979224	0.0355118	57.7371	0.10536 [-0.0616047, 0.272325]	-0.0790363 [-0.32725, 0.169178]	0.0119384 [-0.0222874, 0.0461643]	0.00834008	0.987536	3	0.979227	0.0527259	58.0601	57.8986
DOPEY1	NaN	NaN	NaN	NaN	NaN	NaN	NaN	NaN	NaN	-0.0399809 [-10.448, 10.368]	0.10394 [-2.19981, 2.40769]	0.0918814 [-2.17839, 2.36216]	0.0422409	0.83138	1	0.49414	0.205526	7.54393	7.54393	NaN	NaN	NaN	NaN	NaN	NaN	NaN	NaN	NaN	NaN	NaN	NaN	NaN	NaN	NaN	NaN	NaN	NaN	NaN	1.06579 [0.908062, 1.22351]	0.228026 [-0.0203122, 0.476365]	0.00842973 [-0.0290567, 0.0459162]	0.0076108	0.984542	3	0.974236	0.050368	82.2265	0.0372954 [-0.156348, 0.230938]	-0.0656951 [-0.370688, 0.239298]	0.00842181 [-0.0290694, 0.045913]	0.0114733	0.984535	3	0.974225	0.061842	82.3038	82.2652	NaN	NaN	NaN	NaN	NaN	NaN	NaN	NaN	NaN	NaN	NaN	NaN	NaN	NaN	NaN	NaN	NaN	NaN	NaN	NaN	NaN	NaN	NaN	NaN	NaN	NaN	NaN	NaN	NaN	NaN	NaN	NaN	NaN	NaN	NaN	NaN	NaN	NaN	0.994523 [0.611297, 1.37775]	0.410243 [-0.268131, 1.08862]	0.00890391 [-0.157859, 0.175667]	0.0117691	0.950564	2	0.901127	0.0767108	77.8475	0.134397 [-0.474665, 0.743458]	-0.0626347 [-1.1404, 1.01513]	0.00891003 [-0.157914, 0.175734]	0.0297227	0.950536	2	0.901073	0.121907	77.794	77.8208
DOPEY2	NaN	NaN	NaN	NaN	NaN	NaN	NaN	NaN	NaN	NaN	NaN	NaN	NaN	NaN	NaN	NaN	NaN	NaN	NaN	NaN	NaN	NaN	NaN	NaN	NaN	NaN	NaN	NaN	NaN	NaN	NaN	NaN	NaN	NaN	NaN	NaN	NaN	NaN	NaN	NaN	NaN	NaN	NaN	NaN	NaN	NaN	NaN	0.313029 [-0.0466038, 0.672661]	0.0783259 [-0.363384, 0.520036]	0.0150807 [-0.104535, 0.134696]	0.0355715	0.881427	3	0.802378	0.108891	45.9624	45.9624	NaN	NaN	NaN	NaN	NaN	NaN	NaN	NaN	NaN	NaN	NaN	NaN	NaN	NaN	NaN	NaN	NaN	NaN	NaN	NaN	NaN	NaN	NaN	NaN	NaN	NaN	NaN	NaN	NaN	NaN	NaN	NaN	NaN	NaN	NaN	NaN	NaN	NaN	NaN	NaN	NaN	NaN	NaN	NaN	NaN	NaN	NaN	NaN	NaN	NaN	NaN	NaN	NaN	NaN	NaN	NaN	NaN
DOT1L	NaN	NaN	NaN	NaN	NaN	NaN	NaN	NaN	NaN	-0.253471 [-1.01753, 0.510584]	0.0529667 [-0.0811316, 0.187065]	0.219192 [-0.00953629, 0.44792]	0.015794	0.965617	3	0.942695	0.0725581	3.16229	3.16229	NaN	NaN	NaN	NaN	NaN	NaN	NaN	NaN	NaN	NaN	NaN	NaN	NaN	NaN	NaN	NaN	NaN	NaN	NaN	1.11476 [-1.49676, 3.72629]	0.107676 [-1.62597, 1.84133]	0.0615502 [-0.83401, 0.95711]	0.0130158	0.975196	1	0.925588	0.114087	11.2615	0.013509 [-2.48756, 2.51457]	0.0212079 [-1.64178, 1.6842]	0.0614725 [-0.83318, 0.956125]	0.0119593	0.975196	1	0.925589	0.109359	11.2757	11.2686	NaN	NaN	NaN	NaN	NaN	NaN	NaN	NaN	NaN	NaN	NaN	NaN	NaN	NaN	NaN	NaN	NaN	NaN	NaN	1.25102 [0.554948, 1.9471]	0.325875 [0.0717457, 0.580003]	0.120685 [-0.126763, 0.368132]	0.000625977	0.997888	1	0.993665	0.0250195	5.74346	0.455658 [0.0450804, 0.866235]	-0.00131274 [-0.151224, 0.148599]	0.120669 [-0.126784, 0.368123]	0.000217818	0.997888	1	0.993663	0.0147587	5.74418	5.74382	NaN	NaN	NaN	NaN	NaN	NaN	NaN	NaN	NaN	NaN	NaN	NaN	NaN	NaN	NaN	NaN	NaN	NaN	NaN
DPCD	1.03246 [0.574996, 1.48992]	0.218783 [-0.175304, 0.61287]	0.023655 [-0.0964442, 0.143754]	0.0466797	0.91107	3	0.851783	0.124739	29.3024	0.156737 [-0.26472, 0.578194]	0.0939651 [-0.268602, 0.456532]	0.0237149 [-0.0964723, 0.143902]	0.0395819	0.911074	3	0.85179	0.114865	29.2283	29.2653	1.10613 [1.01844, 1.19381]	0.239536 [0.147161, 0.331912]	0.026338 [0.00546897, 0.047207]	0.00195035	0.996413	3	0.994022	0.0254974	26.3174	0.125447 [0.0357799, 0.215115]	-0.0117326 [-0.106206, 0.0827406]	0.0263361 [0.00546877, 0.0472034]	0.00203978	0.996414	3	0.994023	0.0260754	26.3193	26.3183	NaN	NaN	NaN	NaN	NaN	NaN	NaN	NaN	NaN	NaN	NaN	NaN	NaN	NaN	NaN	NaN	NaN	NaN	NaN	NaN	NaN	NaN	NaN	NaN	NaN	NaN	NaN	NaN	NaN	NaN	NaN	NaN	NaN	NaN	NaN	NaN	NaN	NaN	NaN	NaN	NaN	NaN	NaN	NaN	NaN	NaN	NaN	NaN	NaN	NaN	NaN	NaN	NaN	NaN	NaN	NaN	NaN	1.15823 [0.829232, 1.48724]	0.21994 [-0.0239933, 0.463872]	0.0369933 [-0.0404914, 0.114478]	0.0214974	0.966975	3	0.944958	0.0846511	18.7371	-0.149429 [-0.827637, 0.528779]	-0.0244722 [-0.481598, 0.432653]	0.036407 [-0.078034, 0.150848]	0.0271481	0.966383	2	0.932767	0.116508	19.0388	18.888
DPF2	NaN	NaN	NaN	NaN	NaN	NaN	NaN	NaN	NaN	NaN	NaN	NaN	NaN	NaN	NaN	NaN	NaN	NaN	NaN	1.07068 [1.01253, 1.12883]	0.0963917 [-0.0615863, 0.25437]	0.00407238 [-0.00797642, 0.0161212]	0.00121918	0.99789	3	0.996483	0.0201592	170.207	0.166917 [0.109898, 0.223936]	-0.122071 [-0.276975, 0.0328325]	0.00407173 [-0.00797885, 0.0161223]	0.00117211	0.997889	3	0.996482	0.0197662	170.234	170.221	1.09675 [1.01436, 1.17913]	0.0735961 [-0.0776195, 0.224812]	0.00497704 [-0.0110141, 0.0209681]	0.00219202	0.996889	3	0.994816	0.027031	139.269	0.0761028 [-0.00508598, 0.157292]	-0.0844693 [-0.233524, 0.0645852]	0.00497223 [-0.0110178, 0.0209623]	0.002129	0.996889	3	0.994816	0.0266396	139.404	139.337	1.04329 [0.758045, 1.32854]	-0.00207716 [-0.870276, 0.866122]	0.00772486 [-0.0479245, 0.0633742]	0.0301089	0.955115	3	0.925192	0.100181	89.7295	0.172374 [-0.0969202, 0.441668]	-0.1593 [-0.979178, 0.660578]	0.00772052 [-0.047929, 0.0633701]	0.0268367	0.955111	3	0.925185	0.094581	89.7798	89.7546	1.11591 [0.899096, 1.33272]	0.0949075 [-0.271085, 0.4609]	0.00240507 [-0.0397983, 0.0446084]	0.0147533	0.979676	3	0.966127	0.0701267	288.203	0.120401 [-0.0841439, 0.324946]	-0.0838955 [-0.429303, 0.261512]	0.00239707 [-0.0397946, 0.0445887]	0.0131327	0.979683	3	0.966139	0.0661632	289.164	288.683	NaN	NaN	NaN	NaN	NaN	NaN	NaN	NaN	NaN	NaN	NaN	NaN	NaN	NaN	NaN	NaN	NaN	NaN	NaN
DPH1	1.105 [0.933413, 1.27659]	0.234164 [0.12098, 0.347347]	0.037076 [-0.00781752, 0.0819696]	0.00527035	0.990224	3	0.983707	0.041914	18.6953	0.0339679 [-0.153847, 0.221783]	0.013521 [-0.110171, 0.137213]	0.0371675 [-0.00777724, 0.0821121]	0.00630487	0.990223	3	0.983704	0.0458435	18.6493	18.6723	1.05471 [0.787219, 1.3222]	0.278304 [-0.49412, 1.05073]	0.00311565 [-0.0667951, 0.0730264]	0.0261662	0.932135	3	0.886891	0.093392	222.473	0.173252 [-0.165675, 0.51218]	-0.155082 [-1.12763, 0.817466]	0.0032129 [-0.0667952, 0.073221]	0.0419482	0.932101	3	0.886835	0.118249	215.739	219.106	0.958003 [0.561453, 1.35455]	0.15028 [-0.518952, 0.819512]	0.00681433 [-0.090758, 0.104387]	0.049349	0.900197	3	0.833662	0.128256	101.719	0.238441 [-0.170042, 0.646923]	-0.0716176 [-0.764509, 0.621274]	0.00669926 [-0.0907296, 0.104128]	0.0524581	0.900196	3	0.83366	0.132235	103.466	102.593	NaN	NaN	NaN	NaN	NaN	NaN	NaN	NaN	NaN	NaN	NaN	NaN	NaN	NaN	NaN	NaN	NaN	NaN	NaN	1.17978 [1.02495, 1.33461]	0.2402 [0.16407, 0.316329]	0.0572423 [0.0162336, 0.098251]	0.00313592	0.994605	3	0.991008	0.0323312	12.109	-0.11642 [-0.296804, 0.0639652]	0.0222432 [-0.0664374, 0.110924]	0.0572547 [0.0162261, 0.0982833]	0.00425573	0.994601	3	0.991001	0.037664	12.1064	12.1077	1.14271 [-1.96367, 4.24909]	0.39864 [-0.495731, 1.29301]	0.0640149 [-1.3815, 1.50953]	0.00801827	0.975443	1	0.92633	0.0895448	10.8279	-0.16666 [-4.70741, 4.37409]	0.0799106 [-1.22236, 1.38218]	0.0643374 [-1.38232, 1.51099]	0.0170746	0.975443	1	0.926328	0.13067	10.7736	10.8008
DPH2	1.116 [0.931925, 1.30008]	0.216337 [-0.0177921, 0.450467]	0.0098574 [-0.0314259, 0.0511407]	0.00947588	0.983807	3	0.973011	0.0562017	70.3174	-0.0248615 [-0.241799, 0.192076]	-0.035854 [-0.312, 0.240292]	0.00983382 [-0.0314286, 0.0510962]	0.0131657	0.983813	3	0.973022	0.0662461	70.486	70.4017	1.06996 [0.981641, 1.15827]	0.157228 [-0.134183, 0.44864]	0.00115212 [-0.0187524, 0.0210567]	0.00293635	0.993862	3	0.989771	0.0312855	601.628	0.00389097 [-0.110315, 0.118097]	-0.184648 [-0.561552, 0.192255]	0.0011498 [-0.0187475, 0.0210471]	0.0049105	0.993866	3	0.989777	0.0404578	602.84	602.234	1.07062 [0.518085, 1.62315]	0.247512 [-0.160256, 0.65528]	0.0351323 [-0.113378, 0.183643]	0.0603967	0.889088	3	0.815147	0.141888	19.7296	-0.0243079 [-0.663808, 0.615192]	0.0710789 [-0.401636, 0.543794]	0.0350492 [-0.113313, 0.183412]	0.0810157	0.889088	3	0.815147	0.164333	19.7764	19.753	1.02059 [0.898557, 1.14263]	0.266836 [-0.0355103, 0.569183]	0.0109944 [-0.0214743, 0.0434631]	0.00524798	0.985408	3	0.97568	0.041825	63.0455	0.0257059 [-0.150656, 0.202068]	-0.115139 [-0.552184, 0.321906]	0.0109904 [-0.021475, 0.0434558]	0.0109612	0.98541	3	0.975683	0.060446	63.0684	63.057	1.10606 [0.876919, 1.33521]	0.240645 [-0.029958, 0.511249]	0.0118758 [-0.0419484, 0.0656999]	0.0141633	0.974278	3	0.95713	0.0687102	58.3665	-0.0574685 [-0.33957, 0.224634]	-0.00896955 [-0.342932, 0.324993]	0.0117992 [-0.0419589, 0.0655573]	0.0214928	0.974289	3	0.957148	0.084642	58.7452	58.5558	1.08349 [0.936054, 1.23093]	0.269627 [-0.118565, 0.657819]	0.000375693 [-0.0361061, 0.0368575]	0.00777798	0.981206	3	0.968677	0.0509182	1844.99	0.0011933 [-0.208143, 0.21053]	-0.157593 [-0.710001, 0.394814]	0.000338821 [-0.0361219, 0.0367995]	0.0156881	0.981211	3	0.968686	0.0723143	2045.76	1945.38
DPH5	1.08112 [0.90344, 1.2588]	0.347678 [0.213221, 0.482135]	0.0296699 [-0.0235974, 0.0829372]	0.00637694	0.983722	3	0.97287	0.0461047	23.362	0.136199 [-0.0711919, 0.343591]	0.00768254 [-0.149233, 0.164598]	0.0296784 [-0.0235895, 0.0829462]	0.00868686	0.983725	3	0.972875	0.053811	23.3553	23.3586	NaN	NaN	NaN	NaN	NaN	NaN	NaN	NaN	NaN	NaN	NaN	NaN	NaN	NaN	NaN	NaN	NaN	NaN	NaN	1.07127 [0.974254, 1.16829]	0.224175 [0.10671, 0.34164]	0.0155129 [-0.00770635, 0.0387321]	0.00257068	0.995013	3	0.991688	0.0292728	44.6821	-0.0236828 [-0.147541, 0.100175]	-0.0577015 [-0.207636, 0.0922327]	0.0155183 [-0.00770266, 0.0387393]	0.00418941	0.995013	3	0.991688	0.0373694	44.6664	44.6743	NaN	NaN	NaN	NaN	NaN	NaN	NaN	NaN	NaN	NaN	NaN	NaN	NaN	NaN	NaN	NaN	NaN	NaN	NaN	1.04233 [0.737603, 1.34706]	0.298512 [-0.258506, 0.855531]	0.000660994 [-0.0807001, 0.0820221]	0.0299492	0.925416	3	0.875693	0.0999153	1048.64	0.230611 [-0.117387, 0.578609]	-0.0801038 [-0.716588, 0.556381]	0.000648584 [-0.0807071, 0.0820042]	0.0390658	0.925403	3	0.875671	0.114114	1068.71	1058.68	1.05906 [0.96762, 1.1505]	0.382343 [0.293017, 0.47167]	0.0248738 [-0.00332489, 0.0530724]	0.00202781	0.993914	3	0.989856	0.0259988	27.8666	-0.00895259 [-0.143152, 0.125247]	0.0160621 [-0.11501, 0.147134]	0.0248817 [-0.0033262, 0.0530896]	0.00436732	0.993911	3	0.989852	0.0381546	27.8577	27.8621
DPH7	1.15239 [0.375631, 1.92915]	0.317617 [-0.0717436, 0.706978]	0.0558871 [-0.174263, 0.286037]	0.0807408	0.850473	3	0.750789	0.164054	12.4026	0.0175555 [-0.803997, 0.839108]	0.0981341 [-0.315558, 0.511826]	0.0555235 [-0.173932, 0.284979]	0.0908038	0.850412	3	0.750687	0.173977	12.4839	12.4432	NaN	NaN	NaN	NaN	NaN	NaN	NaN	NaN	NaN	NaN	NaN	NaN	NaN	NaN	NaN	NaN	NaN	NaN	NaN	1.08605 [0.768905, 1.40319]	0.29137 [-0.0713385, 0.654079]	0.0188689 [-0.116356, 0.154094]	0.000270615	0.999342	1	0.998026	0.0164504	36.7349	-0.00428959 [-0.419168, 0.410589]	-0.0331535 [-0.506068, 0.439761]	0.0189367 [-0.116594, 0.154467]	0.000461791	0.999341	1	0.998024	0.0214893	36.6034	36.6692	NaN	NaN	NaN	NaN	NaN	NaN	NaN	NaN	NaN	NaN	NaN	NaN	NaN	NaN	NaN	NaN	NaN	NaN	NaN	NaN	NaN	NaN	NaN	NaN	NaN	NaN	NaN	NaN	NaN	NaN	NaN	NaN	NaN	NaN	NaN	NaN	NaN	NaN	1.05323 [0.936258, 1.1702]	0.460816 [0.146056, 0.775577]	0.00221072 [-0.0494188, 0.0538402]	0.00130224	0.994054	2	0.988108	0.025517	313.54	0.0534915 [-0.157777, 0.26476]	-0.122947 [-0.690141, 0.444247]	0.0022448 [-0.0494014, 0.053891]	0.00424448	0.994056	2	0.988112	0.0460678	308.78	311.16
DPM1	1.11568 [0.682754, 1.5486]	0.460115 [0.200475, 0.719756]	0.0429306 [-0.111667, 0.197528]	0.0305525	0.906772	3	0.844619	0.100917	16.1458	-0.0484199 [-0.671231, 0.574392]	0.105317 [-0.268259, 0.478893]	0.0429214 [-0.11167, 0.197513]	0.0632412	0.906762	3	0.844603	0.145191	16.1492	16.1475	1.06826 [0.885524, 1.251]	0.393611 [0.125947, 0.661275]	0.016516 [-0.037587, 0.0706191]	0.0099307	0.969713	3	0.949522	0.0575346	41.9682	0.0221751 [-0.239267, 0.283617]	0.0124542 [-0.370926, 0.395834]	0.0164873 [-0.0376042, 0.0705787]	0.0203365	0.969704	3	0.949507	0.0823336	42.0414	42.0048	NaN	NaN	NaN	NaN	NaN	NaN	NaN	NaN	NaN	NaN	NaN	NaN	NaN	NaN	NaN	NaN	NaN	NaN	NaN	1.02842 [0.869487, 1.18735]	0.282798 [-0.180915, 0.746511]	0.00836115 [-0.0349335, 0.0516558]	0.00925934	0.972738	3	0.954563	0.0555558	82.9009	0.0194296 [-0.230884, 0.269743]	-0.194079 [-0.925305, 0.537148]	0.00834239 [-0.0349451, 0.0516299]	0.022974	0.972735	3	0.954558	0.0875101	83.0873	82.9941	1.09505 [0.735067, 1.45503]	0.333613 [-0.0315363, 0.698763]	0.0169808 [-0.0810856, 0.115047]	0.0321557	0.92871	3	0.881183	0.103531	40.8195	-0.0347056 [-0.489927, 0.420516]	0.0713388 [-0.391185, 0.533863]	0.0169209 [-0.0810718, 0.114914]	0.0514725	0.928707	3	0.881179	0.130987	40.964	40.8918	NaN	NaN	NaN	NaN	NaN	NaN	NaN	NaN	NaN	-0.0371929 [-0.468629, 0.394244]	0.052781 [-0.189175, 0.294737]	0.0537546 [-0.0509261, 0.158435]	0.0282712	0.958902	3	0.931504	0.0970759	12.8947	12.8947
DPM3	1.15163 [0.711138, 1.59212]	0.365527 [0.154451, 0.576604]	0.059601 [-0.0810004, 0.200202]	0.0246121	0.942183	3	0.903638	0.090576	11.6298	0.0120203 [-0.486708, 0.510748]	0.0979288 [-0.141068, 0.336926]	0.0595958 [-0.0809998, 0.200191]	0.0315524	0.942182	3	0.903637	0.102555	11.6308	11.6303	1.07149 [0.955129, 1.18785]	0.351681 [0.244926, 0.458436]	0.0315238 [-0.00258742, 0.0656351]	0.00315401	0.991654	3	0.98609	0.0324243	21.988	0.033964 [-0.118793, 0.186721]	0.0216724 [-0.118425, 0.16177]	0.0315378 [-0.00259691, 0.0656725]	0.00543436	0.991646	3	0.986076	0.0425612	21.9783	21.9832	1.12322 [0.807391, 1.43905]	0.375144 [0.219965, 0.530324]	0.0617051 [-0.0433847, 0.166795]	0.0130373	0.965638	3	0.942729	0.0659224	11.2332	0.0125941 [-0.364465, 0.389653]	0.0945874 [-0.0906971, 0.279872]	0.0616958 [-0.0434238, 0.166815]	0.0185848	0.965613	3	0.942689	0.0787078	11.2349	11.234	1.04251 [0.956004, 1.12901]	0.259877 [0.13982, 0.379934]	0.0233274 [0.00117804, 0.0454768]	0.00217596	0.994978	3	0.99163	0.0269317	29.7138	0.0539803 [-0.053426, 0.161386]	-0.0258806 [-0.174826, 0.123065]	0.0233489 [0.00120224, 0.0454955]	0.00335331	0.994982	3	0.991637	0.0334331	29.6866	29.7002	1.13934 [0.468916, 1.80976]	0.391334 [0.0199763, 0.762691]	0.0481277 [-0.16676, 0.263015]	0.0673534	0.849319	3	0.748865	0.149837	14.4022	-0.0435744 [-0.849398, 0.762249]	0.144511 [-0.301829, 0.590851]	0.0481307 [-0.166762, 0.263024]	0.0973025	0.84932	3	0.748866	0.180095	14.4013	14.4017	1.11127 [0.749604, 1.47294]	0.452306 [0.24041, 0.664203]	0.0507614 [-0.078615, 0.180138]	0.0208133	0.934861	3	0.891435	0.0832932	13.655	-0.0195205 [-0.521629, 0.482588]	0.104492 [-0.189739, 0.398722]	0.0507497 [-0.0785945, 0.180094]	0.0401231	0.934876	3	0.89146	0.115648	13.6582	13.6566
DPP3	NaN	NaN	NaN	NaN	NaN	NaN	NaN	NaN	NaN	0.211653 [0.0114199, 0.411887]	-0.01631 [-0.183865, 0.151245]	0.0249291 [-0.0285512, 0.0784094]	0.00875702	0.981598	3	0.969331	0.0540278	27.8048	27.8048	NaN	NaN	NaN	NaN	NaN	NaN	NaN	NaN	NaN	0.253702 [0.104532, 0.402872]	-0.0521306 [-0.255795, 0.151533]	0.0183651 [-0.0191161, 0.0558463]	0.00642479	0.985913	3	0.976522	0.0462774	37.7426	37.7426	NaN	NaN	NaN	NaN	NaN	NaN	NaN	NaN	NaN	NaN	NaN	NaN	NaN	NaN	NaN	NaN	NaN	NaN	NaN	1.03491 [0.920912, 1.1489]	0.3075 [-0.0639153, 0.678915]	0.00673518 [-0.025457, 0.0389273]	0.00487945	0.984167	3	0.973611	0.0403297	102.914	0.0929192 [-0.0757207, 0.261559]	-0.169209 [-0.718707, 0.38029]	0.00673396 [-0.0254525, 0.0389204]	0.0106787	0.984172	3	0.97362	0.0596621	102.933	102.924	1.07642 [0.958322, 1.19451]	0.441424 [0.277223, 0.605626]	0.00717038 [-0.0300932, 0.044434]	0.00405852	0.985898	3	0.976497	0.036781	96.6682	0.130227 [-0.0358477, 0.296302]	-0.0231068 [-0.253992, 0.207779]	0.00717375 [-0.0300944, 0.0444418]	0.00802586	0.985896	3	0.976493	0.0517232	96.6227	96.6454	NaN	NaN	NaN	NaN	NaN	NaN	NaN	NaN	NaN	0.129906 [-0.131338, 0.391149]	0.0428233 [-0.162134, 0.247781]	0.0342003 [-0.0346468, 0.103047]	0.0141917	0.971952	3	0.953253	0.0687791	20.2673	20.2673
DPP8	NaN	NaN	NaN	NaN	NaN	NaN	NaN	NaN	NaN	NaN	NaN	NaN	NaN	NaN	NaN	NaN	NaN	NaN	NaN	NaN	NaN	NaN	NaN	NaN	NaN	NaN	NaN	NaN	NaN	NaN	NaN	NaN	NaN	NaN	NaN	NaN	NaN	NaN	1.09921 [1.00752, 1.19091]	0.301023 [0.232096, 0.369951]	0.026629 [-0.00172371, 0.0549817]	0.000450865	0.998958	2	0.997916	0.0150144	26.0298	0.14102 [0.0406521, 0.241387]	-0.0157844 [-0.0911913, 0.0596224]	0.0266469 [-0.0016707, 0.0549645]	0.000540039	0.998961	2	0.997921	0.0164323	26.0123	26.0211	NaN	NaN	NaN	NaN	NaN	NaN	NaN	NaN	NaN	NaN	NaN	NaN	NaN	NaN	NaN	NaN	NaN	NaN	NaN	NaN	NaN	NaN	NaN	NaN	NaN	NaN	NaN	NaN	NaN	NaN	NaN	NaN	NaN	NaN	NaN	NaN	NaN	NaN	NaN	NaN	NaN	NaN	NaN	NaN	NaN	NaN	NaN	NaN	NaN	NaN	NaN	NaN	NaN	NaN	NaN	NaN	NaN
DPP9	1.02876 [0.531277, 1.52624]	0.440344 [0.132617, 0.74807]	0.040958 [-0.155192, 0.237108]	0.0416253	0.852686	3	0.754477	0.117793	16.9234	0.137661 [-0.474899, 0.75022]	0.137662 [-0.241546, 0.51687]	0.0409091 [-0.155157, 0.236975]	0.06316	0.852658	3	0.75443	0.145098	16.9436	16.9335	1.05056 [0.990251, 1.11088]	0.435023 [0.373202, 0.496845]	0.0273087 [0.00701635, 0.047601]	0.000908259	0.996692	3	0.994487	0.0173998	25.382	0.115247 [0.0256637, 0.204831]	-0.0292284 [-0.121064, 0.0626075]	0.0273039 [0.00700558, 0.0476021]	0.0020039	0.99669	3	0.994483	0.0258451	25.3864	25.3842	1.07956 [0.894291, 1.26484]	0.315564 [0.110577, 0.520551]	0.0183727 [-0.0313113, 0.0680567]	0.00894857	0.979141	3	0.965235	0.0546155	37.727	0.184222 [-0.0216507, 0.390094]	-0.033269 [-0.261089, 0.194551]	0.0183666 [-0.0313102, 0.0680434]	0.0110502	0.979144	3	0.965239	0.0606909	37.7396	37.7333	1.09979 [0.910136, 1.28944]	0.272903 [-0.0745953, 0.620402]	0.0167179 [-0.0288316, 0.0622674]	0.0116096	0.975331	3	0.958885	0.0622082	41.4613	0.0159341 [-0.228556, 0.260424]	-0.0820556 [-0.529458, 0.365347]	0.0167452 [-0.0287982, 0.0622886]	0.0192859	0.975353	3	0.958922	0.0801788	41.3938	41.4275	NaN	NaN	NaN	NaN	NaN	NaN	NaN	NaN	NaN	NaN	NaN	NaN	NaN	NaN	NaN	NaN	NaN	NaN	NaN	1.05332 [0.857682, 1.24895]	0.300402 [-0.11775, 0.718554]	0.00403304 [-0.0477056, 0.0557717]	0.0129551	0.965952	3	0.943253	0.0657143	171.867	0.152435 [-0.0939897, 0.39886]	-0.101104 [-0.628601, 0.426394]	0.00400502 [-0.047721, 0.055731]	0.0205641	0.965945	3	0.943242	0.0827931	173.07	172.469
DPY30	1.08696 [1.03401, 1.13991]	0.19547 [0.114738, 0.276202]	0.00501615 [-0.00682477, 0.0168571]	0.000847201	0.998467	3	0.997445	0.0168048	138.183	-0.0358815 [-0.101557, 0.0297941]	-0.0702617 [-0.170419, 0.0298959]	0.00501065 [-0.00682595, 0.0168472]	0.00130349	0.998468	3	0.997446	0.0208446	138.335	138.259	NaN	NaN	NaN	NaN	NaN	NaN	NaN	NaN	NaN	NaN	NaN	NaN	NaN	NaN	NaN	NaN	NaN	NaN	NaN	1.05981 [0.973976, 1.14564]	0.17419 [0.0335585, 0.314821]	0.00749133 [-0.0117826, 0.0267653]	0.00228743	0.995766	3	0.992943	0.027613	92.5265	-0.00624027 [-0.110689, 0.0982086]	-0.0717001 [-0.242834, 0.0994334]	0.00749171 [-0.0117783, 0.0267617]	0.00338739	0.995768	3	0.992946	0.0336025	92.5218	92.5241	1.05812 [1.01235, 1.10388]	0.214832 [0.0371246, 0.392539]	0.00436732 [-0.0070293, 0.0157639]	0.000813972	0.997879	3	0.996464	0.0164719	158.712	NaN	NaN	NaN	NaN	NaN	NaN	NaN	NaN	NaN	158.712	1.10784 [0.994526, 1.22115]	0.213249 [0.0613767, 0.36512]	0.00816729 [-0.0172784, 0.033613]	0.00367727	0.993543	3	0.989238	0.0350108	84.8686	-0.0705732 [-0.212286, 0.0711395]	-0.0482811 [-0.238196, 0.141633]	0.00817033 [-0.0172744, 0.0336151]	0.00575125	0.993544	3	0.98924	0.0437845	84.8371	84.8529	NaN	NaN	NaN	NaN	NaN	NaN	NaN	NaN	NaN	NaN	NaN	NaN	NaN	NaN	NaN	NaN	NaN	NaN	NaN
DPYSL2	1.04746 [0.91771, 1.17721]	0.350437 [0.157415, 0.54346]	0.00562821 [-0.0315244, 0.0427808]	0.00503795	0.98534	3	0.975566	0.0409795	123.156	0.120677 [-0.0465642, 0.287918]	-0.0190567 [-0.26796, 0.229846]	0.00561745 [-0.0315364, 0.0427713]	0.00837146	0.985335	3	0.975558	0.0528251	123.392	123.274	NaN	NaN	NaN	NaN	NaN	NaN	NaN	NaN	NaN	0.130352 [-0.0857759, 0.346481]	-0.0711823 [-0.426904, 0.28454]	0.0136875 [-0.0319923, 0.0593673]	0.0145277	0.976613	3	0.961021	0.0695886	50.6409	50.6409	1.06904 [0.965607, 1.17248]	0.284086 [0.0740271, 0.494146]	0.00291859 [-0.0232829, 0.0291201]	0.00356739	0.991255	3	0.985426	0.0344837	237.494	0.0809362 [-0.0552376, 0.21711]	-0.114687 [-0.391289, 0.161915]	0.00291408 [-0.0232781, 0.0291063]	0.00618312	0.991261	3	0.985434	0.0453987	237.861	237.678	1.03398 [0.962046, 1.10591]	0.421935 [0.20865, 0.63522]	0.00811644 [-0.0157912, 0.0320241]	0.00190359	0.991478	3	0.985797	0.0251899	85.4004	0.139008 [0.0219923, 0.256024]	-0.134982 [-0.481872, 0.211909]	0.00811953 [-0.0157797, 0.0320187]	0.00503726	0.991485	3	0.985808	0.0409767	85.368	85.3842	1.11453 [0.989247, 1.23982]	0.381086 [0.265571, 0.4966]	0.0206197 [-0.0153914, 0.0566307]	0.00366837	0.990661	3	0.984434	0.0349684	33.6158	0.0870273 [-0.0756424, 0.249697]	-0.0389521 [-0.188751, 0.110847]	0.0206694 [-0.0153644, 0.0567033]	0.00617927	0.990661	3	0.984434	0.0453845	33.5349	33.5754	NaN	NaN	NaN	NaN	NaN	NaN	NaN	NaN	NaN	0.0490874 [-0.247738, 0.345913]	-0.0472301 [-0.519436, 0.424976]	0.0102817 [-0.0489087, 0.0694722]	0.0270597	0.962099	3	0.936831	0.0949732	67.4154	67.4154
DR1	1.1205 [0.87829, 1.36271]	0.401786 [0.235699, 0.567873]	0.0348662 [-0.0411147, 0.110847]	0.0108844	0.971104	3	0.95184	0.060234	19.8802	-0.0276029 [-0.351623, 0.296417]	0.0665634 [-0.155638, 0.288764]	0.0348619 [-0.0411513, 0.110875]	0.01948	0.971077	3	0.951796	0.0805812	19.8827	19.8815	NaN	NaN	NaN	NaN	NaN	NaN	NaN	NaN	NaN	NaN	NaN	NaN	NaN	NaN	NaN	NaN	NaN	NaN	NaN	NaN	NaN	NaN	NaN	NaN	NaN	NaN	NaN	NaN	NaN	NaN	NaN	NaN	NaN	NaN	NaN	NaN	NaN	NaN	NaN	NaN	NaN	NaN	NaN	NaN	NaN	NaN	NaN	NaN	NaN	NaN	NaN	NaN	NaN	NaN	NaN	NaN	NaN	1.10465 [0.951335, 1.25796]	0.220474 [0.00599459, 0.434954]	0.00700772 [-0.0277215, 0.0417369]	0.00685816	0.987677	3	0.979462	0.0478127	98.912	-0.0144679 [-0.197867, 0.168931]	-0.0429941 [-0.29957, 0.213582]	0.00700661 [-0.0277294, 0.0417426]	0.00981384	0.987672	3	0.979453	0.0571951	98.9277	98.9198	NaN	NaN	NaN	NaN	NaN	NaN	NaN	NaN	NaN	NaN	NaN	NaN	NaN	NaN	NaN	NaN	NaN	NaN	NaN
DRAM1	1.16423 [0.838264, 1.49019]	0.427394 [0.227248, 0.627539]	0.0591803 [-0.0565812, 0.174942]	0.00488087	0.982787	2	0.965575	0.0494008	11.7125	-0.0825073 [-0.573303, 0.408289]	-0.0259349 [-0.327006, 0.275136]	0.0592642 [-0.0566426, 0.175171]	0.0110512	0.982774	2	0.965547	0.0743345	11.6959	11.7042	NaN	NaN	NaN	NaN	NaN	NaN	NaN	NaN	NaN	NaN	NaN	NaN	NaN	NaN	NaN	NaN	NaN	NaN	NaN	1.01292 [0.777235, 1.2486]	0.190166 [-0.247864, 0.628197]	0.00471381 [-0.0521767, 0.0616044]	0.0180127	0.961763	3	0.936271	0.0774869	147.046	0.0506433 [-0.238039, 0.339325]	-0.058597 [-0.595008, 0.477814]	0.00471869 [-0.0521616, 0.061599]	0.0270231	0.961781	3	0.936301	0.0949089	146.894	146.97	NaN	NaN	NaN	NaN	NaN	NaN	NaN	NaN	NaN	NaN	NaN	NaN	NaN	NaN	NaN	NaN	NaN	NaN	NaN	NaN	NaN	NaN	NaN	NaN	NaN	NaN	NaN	NaN	NaN	NaN	NaN	NaN	NaN	NaN	NaN	NaN	NaN	NaN	NaN	NaN	NaN	NaN	NaN	NaN	NaN	NaN	NaN	NaN	NaN	NaN	NaN	NaN	NaN	NaN	NaN	NaN	NaN
DRAP1	1.10763 [1.00521, 1.21005]	0.159394 [0.0187053, 0.300083]	0.00770531 [-0.0139543, 0.0293649]	0.00303675	0.995231	3	0.992052	0.0318159	89.9571	-0.0605241 [-0.182548, 0.0614997]	-0.0693297 [-0.236959, 0.0982992]	0.00770357 [-0.0139536, 0.0293607]	0.00431065	0.995232	3	0.992053	0.0379062	89.9774	89.9673	NaN	NaN	NaN	NaN	NaN	NaN	NaN	NaN	NaN	NaN	NaN	NaN	NaN	NaN	NaN	NaN	NaN	NaN	NaN	1.04377 [0.970194, 1.11734]	0.109412 [-0.0443414, 0.263166]	0.00236347 [-0.013305, 0.0180319]	0.00182032	0.996812	3	0.994686	0.0246328	293.276	0.0245056 [-0.0600962, 0.109107]	-0.0988088 [-0.2756, 0.0779822]	0.0023643 [-0.0133056, 0.0180342]	0.00240686	0.996811	3	0.994685	0.0283247	293.173	293.225	1.06642 [0.989183, 1.14366]	0.116386 [-0.117704, 0.350476]	0.0077877 [-0.00878555, 0.024361]	0.00220541	0.995855	3	0.993092	0.0271134	89.0053	-0.00813604 [-0.104734, 0.0884623]	-0.180272 [-0.473202, 0.112658]	0.00777968 [-0.00879143, 0.0243508]	0.00345012	0.995856	3	0.993092	0.0339122	89.0972	89.0513	NaN	NaN	NaN	NaN	NaN	NaN	NaN	NaN	NaN	NaN	NaN	NaN	NaN	NaN	NaN	NaN	NaN	NaN	NaN	1.09142 [0.986351, 1.19648]	0.227297 [0.0376611, 0.416932]	0.00743272 [-0.0167141, 0.0315796]	0.00354522	0.992998	3	0.988331	0.0343764	93.2562	-0.031759 [-0.168124, 0.104606]	-0.0893399 [-0.335558, 0.156878]	0.00742528 [-0.0167315, 0.0315821]	0.00597301	0.992991	3	0.988319	0.0446206	93.3496	93.3029
DRG1	1.06702 [1.00356, 1.13049]	0.378947 [0.324291, 0.433603]	0.0236671 [0.00396355, 0.0433706]	0.000898198	0.99738	3	0.995634	0.0173032	29.2874	0.0969645 [0.0137388, 0.18019]	0.000127006 [-0.0714978, 0.0717518]	0.0236979 [0.00400371, 0.0433921]	0.00154393	0.997385	3	0.995642	0.0226857	29.2493	29.2684	NaN	NaN	NaN	NaN	NaN	NaN	NaN	NaN	NaN	NaN	NaN	NaN	NaN	NaN	NaN	NaN	NaN	NaN	NaN	1.14431 [0.894316, 1.3943]	0.392739 [0.248966, 0.536513]	0.0499144 [-0.0289307, 0.12876]	0.00975169	0.975414	3	0.959023	0.0570137	13.8867	0.125732 [-0.156568, 0.408032]	0.0247156 [-0.137815, 0.187247]	0.0498405 [-0.0288999, 0.128581]	0.0124495	0.975441	3	0.959067	0.0644192	13.9073	13.897	NaN	NaN	NaN	NaN	NaN	NaN	NaN	NaN	NaN	0.0291574 [-0.50473, 0.563045]	0.110325 [-0.13427, 0.354921]	0.0794133 [-0.0785321, 0.237359]	0.0342272	0.93248	3	0.887466	0.106813	8.72835	8.72835	1.12005 [0.961181, 1.27893]	0.24097 [0.0441192, 0.43782]	0.0104156 [-0.0261384, 0.0469696]	0.00697138	0.987509	3	0.979181	0.0482057	66.5488	0.122063 [-0.0470656, 0.291192]	-0.058463 [-0.268254, 0.151328]	0.0103828 [-0.0261453, 0.0469108]	0.00790475	0.987516	3	0.979193	0.0513314	66.7594	66.6541	0.990763 [0.790673, 1.19085]	0.293375 [0.0357592, 0.55099]	0.015799 [-0.0420283, 0.0736262]	0.0112595	0.968436	3	0.947394	0.0612632	43.8729	0.139677 [-0.111193, 0.390547]	-0.013689 [-0.33605, 0.308672]	0.0158553 [-0.0420058, 0.0737164]	0.0176836	0.968445	3	0.947409	0.076776	43.7172	43.7951
DRG2	NaN	NaN	NaN	NaN	NaN	NaN	NaN	NaN	NaN	NaN	NaN	NaN	NaN	NaN	NaN	NaN	NaN	NaN	NaN	NaN	NaN	NaN	NaN	NaN	NaN	NaN	NaN	NaN	0.281533 [-0.163041, 0.726108]	0.0833378 [-0.401209, 0.567885]	0.0251752 [-0.11852, 0.16887]	0.0511041	0.850423	3	0.750705	0.130517	27.5329	27.5329	NaN	NaN	NaN	NaN	NaN	NaN	NaN	NaN	NaN	0.334848 [-0.137401, 0.807098]	0.142743 [-0.20418, 0.489665]	0.0353683 [-0.164854, 0.23559]	0.0439498	0.816022	3	0.69337	0.121037	19.598	19.598	NaN	NaN	NaN	NaN	NaN	NaN	NaN	NaN	NaN	0.223183 [-0.0155014, 0.461868]	-0.000061527 [-0.182061, 0.181938]	0.0451915 [-0.0222411, 0.112624]	0.0115793	0.973935	3	0.956559	0.0621271	15.338	15.338	NaN	NaN	NaN	NaN	NaN	NaN	NaN	NaN	NaN	NaN	NaN	NaN	NaN	NaN	NaN	NaN	NaN	NaN	NaN	NaN	NaN	NaN	NaN	NaN	NaN	NaN	NaN	NaN	0.187227 [-0.308705, 0.683159]	0.0951845 [-0.383328, 0.573697]	0.0253437 [-0.119186, 0.169874]	0.0591904	0.862865	3	0.771442	0.140464	27.3499	27.3499
DROSHA	NaN	NaN	NaN	NaN	NaN	NaN	NaN	NaN	NaN	NaN	NaN	NaN	NaN	NaN	NaN	NaN	NaN	NaN	NaN	1.13391 [0.856835, 1.41099]	0.391263 [0.199938, 0.582589]	0.0596241 [-0.0334514, 0.1527]	0.0041198	0.986064	2	0.972128	0.0453861	11.6253	-0.00215043 [-0.387302, 0.383001]	-0.0313013 [-0.297729, 0.235126]	0.0594786 [-0.0334254, 0.152383]	0.00797904	0.986067	2	0.972135	0.0631626	11.6537	11.6395	NaN	NaN	NaN	NaN	NaN	NaN	NaN	NaN	NaN	NaN	NaN	NaN	NaN	NaN	NaN	NaN	NaN	NaN	NaN	NaN	NaN	NaN	NaN	NaN	NaN	NaN	NaN	NaN	NaN	NaN	NaN	NaN	NaN	NaN	NaN	NaN	NaN	NaN	NaN	NaN	NaN	NaN	NaN	NaN	NaN	NaN	NaN	NaN	NaN	NaN	NaN	NaN	NaN	NaN	NaN	NaN	NaN	NaN	NaN	NaN	NaN	NaN	NaN	NaN	NaN	NaN	NaN	NaN	NaN	NaN	NaN	NaN	NaN	NaN	NaN	NaN
DSCR3	1.04977 [0.947668, 1.15187]	0.366323 [0.210582, 0.522064]	0.00500527 [-0.0247768, 0.0347873]	0.0031506	0.990378	3	0.983963	0.0324068	138.483	0.193067 [0.0707319, 0.315402]	-0.0124299 [-0.199101, 0.174242]	0.0049967 [-0.0247678, 0.0347612]	0.00452375	0.990387	3	0.983978	0.0388319	138.721	138.602	NaN	NaN	NaN	NaN	NaN	NaN	NaN	NaN	NaN	NaN	NaN	NaN	NaN	NaN	NaN	NaN	NaN	NaN	NaN	NaN	NaN	NaN	NaN	NaN	NaN	NaN	NaN	NaN	NaN	NaN	NaN	NaN	NaN	NaN	NaN	NaN	NaN	NaN	NaN	NaN	NaN	NaN	NaN	NaN	NaN	NaN	NaN	0.235778 [-0.20234, 0.673896]	0.0936392 [-0.348813, 0.536092]	0.0332488 [-0.102367, 0.168865]	0.047505	0.872453	3	0.787422	0.125837	20.8473	20.8473	1.0846 [0.823854, 1.34535]	0.395827 [0.0109206, 0.780733]	0.00561479 [-0.0699713, 0.0812008]	0.020283	0.942266	3	0.903777	0.0822253	123.45	0.157921 [-0.175008, 0.49085]	-0.0376826 [-0.52963, 0.454265]	0.00558952 [-0.0699654, 0.0811444]	0.0330801	0.942275	3	0.903791	0.105008	124.008	123.729	NaN	NaN	NaN	NaN	NaN	NaN	NaN	NaN	NaN	NaN	NaN	NaN	NaN	NaN	NaN	NaN	NaN	NaN	NaN
DST	NaN	NaN	NaN	NaN	NaN	NaN	NaN	NaN	NaN	NaN	NaN	NaN	NaN	NaN	NaN	NaN	NaN	NaN	NaN	NaN	NaN	NaN	NaN	NaN	NaN	NaN	NaN	NaN	NaN	NaN	NaN	NaN	NaN	NaN	NaN	NaN	NaN	NaN	NaN	NaN	NaN	NaN	NaN	NaN	NaN	NaN	NaN	NaN	NaN	NaN	NaN	NaN	NaN	NaN	NaN	NaN	NaN	1.07873 [0.794228, 1.36323]	0.455082 [0.325547, 0.584617]	0.069645 [-0.0454012, 0.184691]	0.00310533	0.986733	2	0.973467	0.0394039	9.95257	NaN	NaN	NaN	NaN	NaN	NaN	NaN	NaN	NaN	9.95257	NaN	NaN	NaN	NaN	NaN	NaN	NaN	NaN	NaN	NaN	NaN	NaN	NaN	NaN	NaN	NaN	NaN	NaN	NaN	NaN	NaN	NaN	NaN	NaN	NaN	NaN	NaN	NaN	NaN	NaN	NaN	NaN	NaN	NaN	NaN	NaN	NaN	NaN
DSTN	1.01196 [0.88395, 1.13997]	0.256303 [0.0452584, 0.467348]	0.00315322 [-0.0305304, 0.0368368]	0.00509935	0.987134	3	0.978556	0.0412284	219.822	0.114088 [-0.0453992, 0.273576]	-0.0553138 [-0.318214, 0.207587]	0.00315708 [-0.030536, 0.0368501]	0.00791532	0.987128	3	0.978546	0.0513658	219.554	219.688	1.05102 [0.893306, 1.20873]	0.323291 [0.0840674, 0.562515]	0.0156387 [-0.0275762, 0.0588535]	0.00750091	0.980024	3	0.966706	0.050003	44.3227	0.147661 [-0.0484727, 0.343794]	-0.052576 [-0.350014, 0.244862]	0.015644 [-0.0275759, 0.058864]	0.0115998	0.980022	3	0.966703	0.0621819	44.3075	44.3151	NaN	NaN	NaN	NaN	NaN	NaN	NaN	NaN	NaN	NaN	NaN	NaN	NaN	NaN	NaN	NaN	NaN	NaN	NaN	1.0685 [0.935686, 1.20131]	0.191987 [-0.152054, 0.536027]	0.010248 [-0.0202296, 0.0407256]	0.00628595	0.986891	3	0.978152	0.0457746	67.6375	0.02412 [-0.148815, 0.197055]	-0.164536 [-0.611962, 0.282889]	0.0102684 [-0.0202305, 0.0407673]	0.0106545	0.986879	3	0.978132	0.0595945	67.503	67.5703	1.02089 [0.908511, 1.13327]	0.311658 [0.13578, 0.487537]	0.00417092 [-0.0273853, 0.0357271]	0.00385484	0.989037	3	0.981728	0.0358462	166.186	0.107299 [-0.0390505, 0.253648]	-0.0309652 [-0.260083, 0.198152]	0.00416318 [-0.0273911, 0.0357175]	0.0065384	0.989036	3	0.981726	0.0466848	166.495	166.341	1.05616 [0.974538, 1.13777]	0.261379 [0.0738044, 0.448954]	0.0026998 [-0.0178091, 0.0232087]	0.00230125	0.99431	3	0.990516	0.0276963	256.74	0.125292 [0.0260351, 0.224548]	-0.0914558 [-0.319563, 0.136651]	0.00270021 [-0.0178166, 0.023217]	0.00340335	0.994305	3	0.990509	0.0336816	256.702	256.721
DSTYK	NaN	NaN	NaN	NaN	NaN	NaN	NaN	NaN	NaN	NaN	NaN	NaN	NaN	NaN	NaN	NaN	NaN	NaN	NaN	NaN	NaN	NaN	NaN	NaN	NaN	NaN	NaN	NaN	NaN	NaN	NaN	NaN	NaN	NaN	NaN	NaN	NaN	NaN	1.21356 [0.927577, 1.49955]	0.27884 [0.0922584, 0.465422]	0.0236544 [-0.0253943, 0.0727031]	0.00302566	0.99289	2	0.985779	0.0388951	29.3031	0.213168 [-0.0346702, 0.461006]	-0.0234572 [-0.185134, 0.13822]	0.0236578 [-0.0253763, 0.0726919]	0.00227213	0.992894	2	0.985789	0.0337055	29.2989	29.301	NaN	NaN	NaN	NaN	NaN	NaN	NaN	NaN	NaN	NaN	NaN	NaN	NaN	NaN	NaN	NaN	NaN	NaN	NaN	1.11495 [0.229596, 2.0003]	0.37822 [-0.0992312, 0.855671]	0.0496992 [-0.306369, 0.405767]	0.036983	0.905436	2	0.810871	0.135983	13.9469	0.0506426 [-0.914229, 1.01551]	0.148916 [-0.368786, 0.666619]	0.0499847 [-0.307821, 0.40779]	0.0436311	0.905413	2	0.810827	0.147701	13.8672	13.907	1.3956 [0.411257, 2.37994]	0.291118 [0.0452344, 0.537002]	0.153038 [-0.127886, 0.433961]	0.0487948	0.915034	3	0.858391	0.127534	4.52926	-0.31247 [-1.44283, 0.817892]	0.0440745 [-0.238274, 0.326423]	0.153045 [-0.127866, 0.433956]	0.0643414	0.915046	3	0.858409	0.146448	4.52904	4.52915
DTD1	1.10918 [0.754944, 1.46341]	0.149943 [-0.274936, 0.574821]	0.00318325 [-0.0542287, 0.0605952]	0.00672813	0.985209	2	0.970417	0.0580006	217.748	0.101479 [-0.256698, 0.459655]	-0.0710567 [-0.500549, 0.358436]	0.00318908 [-0.0542427, 0.0606209]	0.00687794	0.985201	2	0.970401	0.0586427	217.35	217.549	NaN	NaN	NaN	NaN	NaN	NaN	NaN	NaN	NaN	NaN	NaN	NaN	NaN	NaN	NaN	NaN	NaN	NaN	NaN	0.992243 [0.789671, 1.19481]	0.131119 [-0.314925, 0.577163]	0.00137983 [-0.0455123, 0.048272]	0.0140086	0.971484	3	0.952473	0.068334	502.344	0.16157 [-0.0510302, 0.37417]	-0.0651649 [-0.533273, 0.402943]	0.00138051 [-0.0455198, 0.0482809]	0.0154298	0.971475	3	0.952458	0.0717166	502.095	502.22	NaN	NaN	NaN	NaN	NaN	NaN	NaN	NaN	NaN	NaN	NaN	NaN	NaN	NaN	NaN	NaN	NaN	NaN	NaN	1.06052 [0.790868, 1.33017]	0.188971 [-0.122439, 0.500381]	0.0125773 [-0.050476, 0.0756306]	0.0193904	0.965646	3	0.942743	0.0803957	55.1111	0.062239 [-0.230481, 0.354959]	-0.0082404 [-0.346284, 0.329803]	0.0125781 [-0.0504828, 0.0756389]	0.0228499	0.965639	3	0.942731	0.0872734	55.1077	55.1094	NaN	NaN	NaN	NaN	NaN	NaN	NaN	NaN	NaN	NaN	NaN	NaN	NaN	NaN	NaN	NaN	NaN	NaN	NaN
DTD2	1.03648 [0.853004, 1.21996]	0.28467 [0.0631478, 0.506193]	0.0114039 [-0.0380876, 0.0608953]	0.00918142	0.977783	3	0.962971	0.0553215	60.7818	0.00817197 [-0.232245, 0.248589]	0.00695921 [-0.283197, 0.297115]	0.0114155 [-0.0380906, 0.0609217]	0.0157612	0.977777	3	0.962961	0.0724826	60.7196	60.7507	1.06447 [0.999298, 1.12965]	0.231195 [0.0448413, 0.417548]	0.00326785 [-0.0125894, 0.0191251]	0.00154989	0.996281	3	0.993802	0.0227295	212.111	-0.0104305 [-0.102478, 0.0816168]	-0.167103 [-0.430457, 0.0962524]	0.0032582 [-0.0125908, 0.0191072]	0.00309193	0.996284	3	0.993807	0.0321036	212.74	212.425	1.04801 [0.986674, 1.10935]	0.189366 [0.0988488, 0.279883]	0.0100258 [-0.00423739, 0.024289]	0.00112225	0.997823	3	0.996372	0.0193412	69.1364	-0.014553 [-0.0903423, 0.0612362]	-0.0466761 [-0.158515, 0.0651627]	0.010027 [-0.00423249, 0.0242865]	0.00171334	0.997825	3	0.996374	0.023898	69.128	69.1322	NaN	NaN	NaN	NaN	NaN	NaN	NaN	NaN	NaN	NaN	NaN	NaN	NaN	NaN	NaN	NaN	NaN	NaN	NaN	1.06887 [0.8468, 1.29093]	0.210479 [-0.191037, 0.611996]	0.000893481 [-0.0504845, 0.0522714]	0.0158472	0.969038	3	0.948397	0.0726801	775.783	-0.0183208 [-0.302144, 0.265503]	-0.0790228 [-0.59251, 0.434464]	0.000880663 [-0.0504861, 0.0522475]	0.0258923	0.969041	3	0.948402	0.0929019	787.074	781.428	NaN	NaN	NaN	NaN	NaN	NaN	NaN	NaN	NaN	NaN	NaN	NaN	NaN	NaN	NaN	NaN	NaN	NaN	NaN
DTNB	1.07386 [0.864326, 1.28339]	0.173639 [-0.14223, 0.489507]	0.0206447 [-0.04109, 0.0823795]	0.00319448	0.99225	2	0.9845	0.0399655	33.575	0.0923394 [-0.130104, 0.314783]	-0.0473355 [-0.382119, 0.287448]	0.0206969 [-0.0410798, 0.0824736]	0.00359758	0.992246	2	0.984493	0.0424121	33.4904	33.5327	NaN	NaN	NaN	NaN	NaN	NaN	NaN	NaN	NaN	NaN	NaN	NaN	NaN	NaN	NaN	NaN	NaN	NaN	NaN	NaN	NaN	NaN	NaN	NaN	NaN	NaN	NaN	NaN	NaN	NaN	NaN	NaN	NaN	NaN	NaN	NaN	NaN	NaN	NaN	NaN	NaN	NaN	NaN	NaN	NaN	NaN	NaN	NaN	NaN	NaN	NaN	NaN	NaN	NaN	NaN	NaN	NaN	NaN	NaN	NaN	NaN	NaN	NaN	NaN	NaN	NaN	NaN	NaN	NaN	NaN	NaN	NaN	NaN	NaN	NaN	NaN	1.05144 [0.998434, 1.10445]	0.279744 [0.181088, 0.3784]	0.00561251 [-0.0130135, 0.0242386]	8.78775e-06	0.999968	1	0.999905	0.00296441	123.5	0.0115982 [-0.0629566, 0.086153]	-0.0829301 [-0.221522, 0.0556619]	0.00562985 [-0.013237, 0.0244967]	1.73827e-05	0.999967	1	0.999902	0.00416925	123.12	123.31
DTNBP1	1.04454 [0.898133, 1.19094]	0.29386 [0.0345829, 0.553138]	0.00155025 [-0.0371862, 0.0402867]	0.00683998	0.982359	3	0.970599	0.0477493	447.121	0.172525 [0.000632683, 0.344418]	-0.0538801 [-0.358276, 0.250516]	0.00155188 [-0.0371853, 0.0402891]	0.00942882	0.98236	3	0.970599	0.0560619	446.649	446.885	1.27386 [0.450781, 2.09693]	0.474803 [0.274105, 0.675502]	0.16186 [-0.165871, 0.489592]	0.032775	0.891415	3	0.819024	0.104523	4.28238	-0.0404843 [-0.981487, 0.900519]	0.126924 [-0.102472, 0.356321]	0.161908 [-0.165847, 0.489664]	0.0428217	0.891437	3	0.819062	0.119473	4.28111	4.28174	1.10201 [0.646645, 1.55737]	0.352547 [-0.123129, 0.828222]	0.0267344 [-0.118092, 0.17156]	0.000979422	0.996758	1	0.990273	0.0312957	25.9272	0.00815675 [-0.606132, 0.622445]	-0.018573 [-0.66011, 0.622964]	0.0267479 [-0.118186, 0.171682]	0.001782	0.996754	1	0.990263	0.0422137	25.9141	25.9207	1.07553 [0.930336, 1.22073]	0.302715 [0.203204, 0.402226]	0.0416659 [-0.00466145, 0.0879933]	0.00107674	0.997326	2	0.994651	0.0232029	16.6358	0.0255546 [-0.156079, 0.207188]	0.00850621 [-0.11584, 0.132853]	0.041709 [-0.00465752, 0.0880754]	0.00168398	0.997322	2	0.994645	0.0290171	16.6187	16.6273	1.28756 [-0.211514, 2.78663]	0.422608 [-0.0351092, 0.880326]	0.13515 [-0.396589, 0.666889]	0.0452739	0.86595	2	0.7319	0.150456	5.12872	-0.0614852 [-1.76887, 1.6459]	0.0763207 [-0.444993, 0.597634]	0.135154 [-0.396578, 0.666886]	0.0587289	0.865956	2	0.731913	0.171361	5.12858	5.12865	NaN	NaN	NaN	NaN	NaN	NaN	NaN	NaN	NaN	NaN	NaN	NaN	NaN	NaN	NaN	NaN	NaN	NaN	NaN
DTX2	1.15154 [0.886979, 1.4161]	0.15295 [-0.0456557, 0.351555]	0.0300716 [-0.0282964, 0.0884397]	0.0140453	0.980704	3	0.967839	0.0684234	23.0499	-0.0235431 [-0.303128, 0.256041]	-0.0324689 [-0.242546, 0.177609]	0.0300249 [-0.0282902, 0.0883401]	0.0156976	0.980717	3	0.967861	0.0723363	23.0857	23.0678	1.15561 [0.972591, 1.33863]	0.158019 [0.0504249, 0.265614]	0.0547376 [0.0115343, 0.097941]	0.00534887	0.992253	3	0.987089	0.0422251	12.6631	0.17711 [0.0318248, 0.322395]	0.0307986 [-0.054623, 0.11622]	0.0547286 [0.0115372, 0.0979199]	0.00337102	0.992256	3	0.987093	0.0335212	12.6652	12.6641	1.14186 [0.977443, 1.30627]	0.136903 [0.0516788, 0.222127]	0.057447 [0.0174071, 0.0974869]	0.00376071	0.99444	3	0.990733	0.0354058	12.0659	-0.0950673 [-0.270989, 0.0808539]	0.0192084 [-0.071997, 0.110414]	0.0574331 [0.0174165, 0.0974497]	0.00430646	0.994445	3	0.990741	0.0378878	12.0688	12.0673	1.32089 [0.920401, 1.72137]	0.232291 [0.125629, 0.338953]	0.15077 [0.0376307, 0.26391]	0.00896548	0.983678	3	0.972797	0.0546671	4.59737	-0.022636 [-0.375767, 0.330495]	0.0627305 [-0.0313309, 0.156792]	0.150749 [0.0376175, 0.26388]	0.00697199	0.983678	3	0.972796	0.0482078	4.59803	4.5977	1.14411 [0.871737, 1.41648]	0.16708 [-0.0616268, 0.395787]	0.024567 [-0.0353028, 0.0844369]	0.0162447	0.97696	3	0.961599	0.0735859	28.2145	0.0121076 [-0.25889, 0.283105]	0.0158883 [-0.211802, 0.243579]	0.0245398 [-0.0353277, 0.0844074]	0.0160881	0.976946	3	0.961577	0.0732305	28.2458	28.2302	1.14318 [0.854713, 1.43165]	0.178114 [0.0575128, 0.298715]	0.078512 [0.000107173, 0.156917]	0.0088995	0.984683	3	0.974472	0.0544656	8.82855	0.0877753 [-0.17832, 0.353871]	0.0220638 [-0.0891335, 0.133261]	0.0785585 [0.000136203, 0.156981]	0.00756818	0.984687	3	0.974478	0.0502267	8.82332	8.82594
DTX3L	NaN	NaN	NaN	NaN	NaN	NaN	NaN	NaN	NaN	NaN	NaN	NaN	NaN	NaN	NaN	NaN	NaN	NaN	NaN	1.21 [0.384514, 2.0355]	0.402401 [0.0690794, 0.735723]	0.0863077 [-0.184908, 0.357524]	0.069644	0.849889	3	0.749814	0.152364	8.03111	-0.00157904 [-0.861837, 0.858679]	0.159978 [-0.187368, 0.507324]	0.086312 [-0.184913, 0.357537]	0.0756298	0.84989	3	0.749817	0.158776	8.03071	8.03091	NaN	NaN	NaN	NaN	NaN	NaN	NaN	NaN	NaN	NaN	NaN	NaN	NaN	NaN	NaN	NaN	NaN	NaN	NaN	NaN	NaN	NaN	NaN	NaN	NaN	NaN	NaN	NaN	NaN	NaN	NaN	NaN	NaN	NaN	NaN	NaN	NaN	NaN	NaN	NaN	NaN	NaN	NaN	NaN	NaN	NaN	NaN	NaN	NaN	NaN	NaN	NaN	NaN	NaN	NaN	NaN	NaN	NaN	NaN	NaN	NaN	NaN	NaN	NaN	NaN	NaN	NaN	NaN	NaN	NaN	NaN	NaN	NaN	NaN	NaN	NaN
DTYMK	NaN	NaN	NaN	NaN	NaN	NaN	NaN	NaN	NaN	0.324004 [0.129627, 0.518381]	-0.0159205 [-0.243024, 0.211183]	0.012419 [-0.0447557, 0.0695937]	0.0101361	0.971314	3	0.95219	0.0581265	55.8134	55.8134	NaN	NaN	NaN	NaN	NaN	NaN	NaN	NaN	NaN	NaN	NaN	NaN	NaN	NaN	NaN	NaN	NaN	NaN	NaN	NaN	NaN	NaN	NaN	NaN	NaN	NaN	NaN	NaN	NaN	NaN	NaN	NaN	NaN	NaN	NaN	NaN	NaN	NaN	NaN	NaN	NaN	NaN	NaN	NaN	NaN	NaN	NaN	NaN	NaN	NaN	NaN	NaN	NaN	NaN	NaN	NaN	NaN	NaN	NaN	NaN	NaN	NaN	NaN	NaN	NaN	NaN	NaN	NaN	NaN	NaN	NaN	NaN	NaN	NaN	NaN	NaN	NaN	NaN	NaN	NaN	NaN	NaN	NaN	NaN	NaN	NaN	NaN	NaN	NaN	NaN	NaN	NaN	NaN	NaN	NaN
DUS1L	NaN	NaN	NaN	NaN	NaN	NaN	NaN	NaN	NaN	NaN	NaN	NaN	NaN	NaN	NaN	NaN	NaN	NaN	NaN	NaN	NaN	NaN	NaN	NaN	NaN	NaN	NaN	NaN	NaN	NaN	NaN	NaN	NaN	NaN	NaN	NaN	NaN	NaN	1.07209 [0.560913, 1.58326]	0.231217 [-0.251303, 0.713736]	0.0308804 [-0.101945, 0.163706]	0.0201834	0.950738	2	0.901475	0.100458	22.4462	0.426483 [0.0711799, 0.781786]	-0.0108323 [-0.346173, 0.324509]	0.0308884 [-0.10197, 0.163747]	0.00974983	0.950725	2	0.90145	0.0698206	22.4404	22.4433	NaN	NaN	NaN	NaN	NaN	NaN	NaN	NaN	NaN	NaN	NaN	NaN	NaN	NaN	NaN	NaN	NaN	NaN	NaN	NaN	NaN	NaN	NaN	NaN	NaN	NaN	NaN	NaN	0.120177 [-0.709846, 0.9502]	0.0330495 [-0.0643329, 0.130432]	0.263173 [-0.122752, 0.649098]	0.00304455	0.983143	2	0.966286	0.0390163	2.63381	2.63381	NaN	NaN	NaN	NaN	NaN	NaN	NaN	NaN	NaN	0.239965 [-0.385823, 0.865752]	-0.00915139 [-0.310132, 0.291829]	0.0537791 [-0.149546, 0.257105]	0.0158358	0.958173	2	0.916346	0.0889825	12.8888	12.8888
DUS2	1.13353 [0.89159, 1.37547]	0.329563 [0.177212, 0.481914]	0.0398509 [-0.0296104, 0.109312]	0.0100205	0.97828	3	0.9638	0.0577943	17.3935	0.0449938 [-0.230614, 0.320601]	0.0391509 [-0.134412, 0.212714]	0.0398471 [-0.0296123, 0.109307]	0.0130043	0.97828	3	0.963799	0.065839	17.3952	17.3943	1.08608 [1.0229, 1.14926]	0.255305 [0.191621, 0.318989]	0.0279163 [0.0121248, 0.0437079]	0.000986857	0.998025	3	0.996709	0.018137	24.8295	0.108417 [0.0388591, 0.177974]	-0.0230725 [-0.0931632, 0.0470182]	0.0279258 [0.0121348, 0.0437168]	0.00119583	0.998026	3	0.99671	0.0199653	24.8211	24.8253	1.0838 [0.8997, 1.26791]	0.249069 [0.0608057, 0.437331]	0.0210929 [-0.0246, 0.0667859]	0.00845106	0.983486	3	0.972477	0.0530756	32.8616	0.0812471 [-0.119693, 0.282188]	0.00808128 [-0.197212, 0.213375]	0.0211253 [-0.0245939, 0.0668445]	0.010062	0.983481	3	0.972469	0.0579137	32.8112	32.8364	1.08289 [0.975726, 1.19005]	0.261995 [0.1452, 0.37879]	0.0305789 [0.00378055, 0.0573772]	0.00296917	0.99392	3	0.989866	0.0314599	22.6675	0.0736609 [-0.0501665, 0.197488]	-0.0226246 [-0.157552, 0.112303]	0.0305871 [0.00379913, 0.0573751]	0.00396406	0.993926	3	0.989876	0.0363504	22.6614	22.6645	1.09772 [1.00135, 1.19409]	0.348966 [0.289943, 0.407988]	0.0413771 [0.0114293, 0.0713248]	0.00154661	0.996044	3	0.993406	0.0227054	16.752	0.185259 [0.0816945, 0.288823]	0.0101385 [-0.0533096, 0.0735865]	0.0413556 [0.0114099, 0.0713013]	0.00178664	0.996042	3	0.993404	0.0244038	16.7606	16.7563	1.10206 [0.994015, 1.2101]	0.226414 [0.105404, 0.347424]	0.0200671 [-0.00517211, 0.0453063]	0.00306312	0.994475	3	0.990792	0.0319537	34.5415	0.0623199 [-0.0598784, 0.184518]	-0.0526882 [-0.189665, 0.0842886]	0.0200411 [-0.00519614, 0.0452783]	0.0039202	0.994472	3	0.990787	0.0361488	34.5863	34.5639
DUS3L	1.12899 [0.85328, 1.4047]	0.384125 [0.166228, 0.602023]	0.0275583 [-0.053004, 0.108121]	0.0158983	0.961673	3	0.936123	0.0727972	25.152	0.0255462 [-0.313202, 0.364294]	0.0593645 [-0.208327, 0.327056]	0.0275627 [-0.0530081, 0.108133]	0.0239974	0.96167	3	0.936116	0.0894378	25.148	25.15	NaN	NaN	NaN	NaN	NaN	NaN	NaN	NaN	NaN	NaN	NaN	NaN	NaN	NaN	NaN	NaN	NaN	NaN	NaN	1.13892 [0.897748, 1.38009]	0.412714 [0.263546, 0.561882]	0.0451581 [-0.0318922, 0.122208]	0.00978184	0.974037	3	0.956729	0.0571018	15.3494	-0.0215209 [-0.348426, 0.305384]	0.0373086 [-0.164861, 0.239478]	0.0451663 [-0.0318987, 0.122231]	0.0179703	0.974032	3	0.95672	0.0773957	15.3465	15.348	NaN	NaN	NaN	NaN	NaN	NaN	NaN	NaN	NaN	NaN	NaN	NaN	NaN	NaN	NaN	NaN	NaN	NaN	NaN	NaN	NaN	NaN	NaN	NaN	NaN	NaN	NaN	NaN	NaN	NaN	NaN	NaN	NaN	NaN	NaN	NaN	NaN	NaN	1.03968 [0.788461, 1.29089]	0.455064 [0.252689, 0.657438]	0.0329524 [-0.0601696, 0.126074]	0.013396	0.948368	3	0.913946	0.0668232	21.0348	0.130122 [-0.241524, 0.501767]	0.00541722 [-0.293833, 0.304668]	0.0329739 [-0.0602014, 0.126149]	0.0293077	0.948337	3	0.913895	0.0988394	21.0211	21.028
DUSP12	1.12108 [0.975628, 1.26653]	0.162719 [-0.00474044, 0.330179]	0.0128839 [-0.0180572, 0.0438251]	0.00563268	0.991527	3	0.985879	0.0433308	53.7993	0.10209 [-0.0372807, 0.24146]	-0.0200562 [-0.180539, 0.140426]	0.0128798 [-0.0180725, 0.0438321]	0.00517211	0.99152	3	0.985867	0.0415215	53.8165	53.8079	1.08464 [0.98298, 1.18631]	0.247022 [0.104573, 0.389471]	0.0176696 [-0.00663692, 0.0419762]	0.00301762	0.993919	3	0.989865	0.0317155	39.2282	0.096562 [-0.0218949, 0.215019]	-0.0720925 [-0.238083, 0.0938977]	0.0176678 [-0.00664985, 0.0419855]	0.00409699	0.993913	3	0.989855	0.0369549	39.2322	39.2302	1.06923 [0.984166, 1.15428]	0.0958738 [-0.0548117, 0.246559]	0.00573787 [-0.011619, 0.0230948]	0.0023091	0.996407	3	0.994012	0.0277435	120.802	0.0486126 [-0.0420526, 0.139278]	-0.0861126 [-0.246717, 0.0744917]	0.00573958 [-0.0116174, 0.0230966]	0.00262344	0.996407	3	0.994012	0.0295716	120.766	120.784	NaN	NaN	NaN	NaN	NaN	NaN	NaN	NaN	NaN	NaN	NaN	NaN	NaN	NaN	NaN	NaN	NaN	NaN	NaN	1.0912 [0.841087, 1.34132]	0.252365 [0.00692246, 0.497808]	0.0182019 [-0.0439766, 0.0803805]	0.0152145	0.970965	3	0.951609	0.0712146	38.081	0.0800374 [-0.190147, 0.350221]	0.0141925 [-0.25085, 0.279235]	0.0182154 [-0.0439927, 0.0804235]	0.0177503	0.970948	3	0.95158	0.0769204	38.0528	38.0669	1.13197 [0.973632, 1.2903]	0.355277 [0.249217, 0.461336]	0.0424809 [-0.0037713, 0.0887332]	0.00455252	0.989419	3	0.982365	0.0389552	16.3167	0.013497 [-0.18413, 0.211124]	0.0172166 [-0.115249, 0.149682]	0.0424435 [-0.00380732, 0.0886944]	0.00709661	0.989411	3	0.982351	0.0486368	16.331	16.3239
DUSP3	1.06044 [1.00826, 1.11261]	0.288509 [0.228464, 0.348554]	0.0128968 [-0.000883219, 0.0266769]	0.000724621	0.998309	3	0.997181	0.0155416	53.7455	0.118511 [0.0566646, 0.180357]	-0.0350585 [-0.106248, 0.036131]	0.012891 [-0.000865944, 0.026648]	0.00101829	0.998314	3	0.99719	0.0184236	53.7697	53.7576	1.03662 [0.968994, 1.10426]	0.333378 [0.2248, 0.441957]	0.0142678 [-0.00486852, 0.0334041]	0.0014096	0.995876	3	0.993128	0.0216764	48.5813	0.132986 [0.0434253, 0.222546]	-0.0633041 [-0.207112, 0.0805034]	0.0142641 [-0.00489176, 0.0334199]	0.00247207	0.995868	3	0.993113	0.0287058	48.5939	48.5876	1.03033 [0.790936, 1.26973]	0.210866 [-0.206071, 0.627802]	0.0061111 [-0.0519221, 0.0641443]	0.0181847	0.961602	3	0.936004	0.077856	113.424	0.133009 [-0.140882, 0.4069]	-0.0705229 [-0.547506, 0.40646]	0.00611244 [-0.0519225, 0.0641474]	0.023802	0.961601	3	0.936002	0.0890731	113.399	113.412	0.988283 [0.788087, 1.18848]	0.207915 [-0.282022, 0.697851]	0.0112041 [-0.0402047, 0.062613]	0.0140785	0.964381	3	0.940634	0.0685042	61.8653	0.116532 [-0.139315, 0.372379]	-0.113892 [-0.740108, 0.512325]	0.0112017 [-0.0402042, 0.0626076]	0.0229942	0.964382	3	0.940637	0.0875485	61.8787	61.872	1.09262 [0.958543, 1.2267]	0.298819 [0.191371, 0.406267]	0.0266942 [-0.00995229, 0.0633407]	0.00380065	0.991689	3	0.986148	0.0355933	25.9662	0.101818 [-0.0473513, 0.250988]	0.0153771 [-0.10415, 0.134905]	0.0266995 [-0.00996202, 0.063361]	0.00470388	0.991683	3	0.986138	0.0395975	25.9611	25.9637	1.04458 [0.983917, 1.10524]	0.376092 [0.309467, 0.442717]	0.020716 [0.00210634, 0.0393257]	0.000955486	0.997039	3	0.995065	0.0178464	33.4594	0.106732 [0.0239092, 0.189555]	-0.0189348 [-0.109902, 0.0720322]	0.020715 [0.00209525, 0.0393347]	0.00178115	0.997036	3	0.995059	0.0243663	33.4612	33.4603
DUT	1.11026 [0.95816, 1.26236]	0.390674 [0.282576, 0.498771]	0.0329115 [-0.0142988, 0.0801219]	0.00443107	0.988116	3	0.980193	0.0384321	21.0609	0.0682035 [-0.126482, 0.262889]	0.0109675 [-0.127389, 0.149324]	0.0329144 [-0.0143086, 0.0801374]	0.00725946	0.98811	3	0.980184	0.0491917	21.0591	21.06	NaN	NaN	NaN	NaN	NaN	NaN	NaN	NaN	NaN	NaN	NaN	NaN	NaN	NaN	NaN	NaN	NaN	NaN	NaN	1.11557 [0.883821, 1.34731]	0.34655 [0.196709, 0.496391]	0.0424464 [-0.026595, 0.111488]	0.00943282	0.977771	3	0.962952	0.0560738	16.3299	0.0327188 [-0.255437, 0.320874]	0.0117311 [-0.174482, 0.197945]	0.0424789 [-0.0266205, 0.111578]	0.0145763	0.977751	3	0.962918	0.0697049	16.3174	16.3237	NaN	NaN	NaN	NaN	NaN	NaN	NaN	NaN	NaN	NaN	NaN	NaN	NaN	NaN	NaN	NaN	NaN	NaN	NaN	1.05364 [0.740848, 1.36644]	0.327499 [-0.0144891, 0.669488]	0.0143659 [-0.0740265, 0.102758]	0.0253417	0.937439	3	0.895732	0.0919089	48.2494	0.165886 [-0.216678, 0.548449]	-0.0525629 [-0.469024, 0.363899]	0.0145114 [-0.0740748, 0.103098]	0.037817	0.937404	3	0.895672	0.112275	47.7656	48.0075	NaN	NaN	NaN	NaN	NaN	NaN	NaN	NaN	NaN	0.170606 [-0.154344, 0.495556]	-0.0357524 [-0.40958, 0.338075]	0.0192021 [-0.0573791, 0.0957834]	0.0281028	0.950289	3	0.917149	0.0967863	36.0974	36.0974
DVL2	NaN	NaN	NaN	NaN	NaN	NaN	NaN	NaN	NaN	NaN	NaN	NaN	NaN	NaN	NaN	NaN	NaN	NaN	NaN	NaN	NaN	NaN	NaN	NaN	NaN	NaN	NaN	NaN	NaN	NaN	NaN	NaN	NaN	NaN	NaN	NaN	NaN	NaN	NaN	NaN	NaN	NaN	NaN	NaN	NaN	NaN	NaN	NaN	NaN	NaN	NaN	NaN	NaN	NaN	NaN	NaN	NaN	NaN	NaN	NaN	NaN	NaN	NaN	NaN	NaN	NaN	NaN	NaN	NaN	NaN	NaN	NaN	NaN	NaN	NaN	NaN	1.11181 [-2.08308, 4.30671]	0.0172448 [-5.26479, 5.29928]	0.0485811 [-1.10138, 1.19854]	0.0192675	0.947568	1	0.842703	0.138807	14.2678	0.0842339 [-2.96589, 3.13436]	-0.12881 [-5.16698, 4.90936]	0.0486173 [-1.1016, 1.19883]	0.0175571	0.947548	1	0.842643	0.132503	14.2572	14.2625	NaN	NaN	NaN	NaN	NaN	NaN	NaN	NaN	NaN	NaN	NaN	NaN	NaN	NaN	NaN	NaN	NaN	NaN	NaN
DYNC1H1	1.08507 [1.00794, 1.1622]	0.341705 [0.236674, 0.446736]	0.00794087 [-0.0128784, 0.0287601]	0.00171568	0.995619	3	0.992699	0.0239143	87.2886	0.128862 [0.0341115, 0.223613]	-0.0424608 [-0.171467, 0.0865455]	0.00794539 [-0.012865, 0.0287558]	0.00258902	0.995623	3	0.992706	0.029377	87.239	87.2638	NaN	NaN	NaN	NaN	NaN	NaN	NaN	NaN	NaN	0.100065 [-0.0685575, 0.268688]	-0.00116532 [-0.09924, 0.0969093]	0.0554532 [0.0112455, 0.0996609]	0.00448978	0.992013	3	0.986688	0.0386858	12.4997	12.4997	NaN	NaN	NaN	NaN	NaN	NaN	NaN	NaN	NaN	NaN	NaN	NaN	NaN	NaN	NaN	NaN	NaN	NaN	NaN	1.04058 [0.973875, 1.10728]	0.358172 [0.227501, 0.488842]	0.0153374 [-0.00408488, 0.0347596]	0.00146722	0.995261	3	0.992102	0.022115	45.1934	0.166467 [0.0771584, 0.255775]	-0.0797201 [-0.254603, 0.0951623]	0.0153456 [-0.00408542, 0.0347765]	0.00262985	0.995258	3	0.992096	0.0296077	45.1692	45.1813	1.0763 [1.00617, 1.14644]	0.374062 [0.288064, 0.46006]	0.010727 [-0.00949438, 0.0309484]	0.00135176	0.996175	3	0.993625	0.021227	64.617	0.152439 [0.0662194, 0.238659]	-0.0159559 [-0.121664, 0.0897518]	0.010731 [-0.00948563, 0.0309475]	0.00204277	0.996177	3	0.993629	0.0260945	64.5932	64.6051	NaN	NaN	NaN	NaN	NaN	NaN	NaN	NaN	NaN	0.121629 [-0.175408, 0.418667]	-0.00859184 [-0.198185, 0.181001]	0.0453201 [-0.0316845, 0.122325]	0.015305	0.97296	3	0.954933	0.071426	15.2945	15.2945
DYNC1I1	NaN	NaN	NaN	NaN	NaN	NaN	NaN	NaN	NaN	NaN	NaN	NaN	NaN	NaN	NaN	NaN	NaN	NaN	NaN	NaN	NaN	NaN	NaN	NaN	NaN	NaN	NaN	NaN	NaN	NaN	NaN	NaN	NaN	NaN	NaN	NaN	NaN	NaN	NaN	NaN	NaN	NaN	NaN	NaN	NaN	NaN	NaN	NaN	NaN	NaN	NaN	NaN	NaN	NaN	NaN	NaN	NaN	NaN	NaN	NaN	NaN	NaN	NaN	NaN	NaN	NaN	NaN	NaN	NaN	NaN	NaN	NaN	NaN	NaN	NaN	NaN	1.09954 [0.919402, 1.27967]	0.267413 [0.0492124, 0.485613]	0.0110953 [-0.03279, 0.0549807]	0.00886429	0.982403	3	0.970672	0.0543578	62.4719	0.097604 [-0.103749, 0.298957]	-0.0280121 [-0.272098, 0.216074]	0.0110723 [-0.0327967, 0.0549414]	0.0110795	0.982406	3	0.970676	0.0607715	62.6017	62.5368	NaN	NaN	NaN	NaN	NaN	NaN	NaN	NaN	NaN	NaN	NaN	NaN	NaN	NaN	NaN	NaN	NaN	NaN	NaN
DYNC1I2	1.09692 [0.959924, 1.23391]	0.326526 [0.159451, 0.4936]	0.011099 [-0.0249253, 0.0471233]	0.00514395	0.988011	3	0.980018	0.0414083	62.4514	0.070007 [-0.103318, 0.243332]	-0.0444604 [-0.255826, 0.166905]	0.0111011 [-0.0249324, 0.0471346]	0.00823369	0.988006	3	0.980009	0.0523886	62.4394	62.4454	1.10714 [0.932358, 1.28192]	0.465118 [0.338183, 0.592054]	0.0422621 [-0.0182075, 0.102732]	0.0059617	0.980128	3	0.96688	0.0445784	16.4012	0.0657914 [-0.195433, 0.327015]	-0.0258465 [-0.21599, 0.164297]	0.042145 [-0.0182592, 0.102549]	0.0133429	0.980115	3	0.966859	0.0666906	16.4467	16.4239	NaN	NaN	NaN	NaN	NaN	NaN	NaN	NaN	NaN	NaN	NaN	NaN	NaN	NaN	NaN	NaN	NaN	NaN	NaN	1.04556 [1.01357, 1.07754]	0.286943 [0.225034, 0.348853]	0.0155786 [0.00720305, 0.0239541]	0.000336044	0.999121	3	0.998534	0.0105837	44.4936	0.110705 [0.0703186, 0.151091]	-0.0669817 [-0.145166, 0.0112022]	0.015577 [0.00718675, 0.0239673]	0.000535872	0.999118	3	0.998529	0.013365	44.498	44.4958	1.08303 [0.99339, 1.17268]	0.266738 [0.139437, 0.394039]	0.00661232 [-0.0153617, 0.0285864]	0.0023595	0.994979	3	0.991632	0.0280446	104.827	0.052113 [-0.0561258, 0.160352]	-0.0382046 [-0.191932, 0.115523]	0.00660889 [-0.0153546, 0.0285724]	0.00344011	0.994983	3	0.991639	0.033863	104.881	104.854	1.14698 [0.919504, 1.37446]	0.490624 [0.370661, 0.610586]	0.0582317 [-0.0261326, 0.142596]	0.00734172	0.975173	3	0.958622	0.0494696	11.9033	0.0152369 [-0.326694, 0.357168]	-0.00132099 [-0.181486, 0.178844]	0.0582972 [-0.026134, 0.142728]	0.0165718	0.975165	3	0.958609	0.0743233	11.8899	11.8966
DYNC1LI1	1.09503 [0.982301, 1.20775]	0.310847 [0.155674, 0.466019]	0.00764851 [-0.0211735, 0.0364706]	0.00368199	0.991574	3	0.985957	0.0350333	90.6251	0.0565602 [-0.0878423, 0.200963]	-0.0612338 [-0.26005, 0.137582]	0.00764316 [-0.0211747, 0.036461]	0.00604259	0.991575	3	0.985959	0.0448798	90.6885	90.6568	1.08834 [0.947729, 1.22894]	0.472006 [0.302542, 0.641471]	0.0219524 [-0.0243208, 0.0682256]	0.00538741	0.980551	3	0.967584	0.0423769	31.575	0.11462 [-0.0953124, 0.324552]	-0.0347725 [-0.287614, 0.218069]	0.0219735 [-0.0243057, 0.0682527]	0.0120053	0.980556	3	0.967594	0.0632595	31.5447	31.5598	1.06874 [1.02233, 1.11515]	0.250626 [0.154414, 0.346838]	0.00251701 [-0.0087679, 0.0138019]	0.000722549	0.99835	3	0.99725	0.0155193	275.385	0.075403 [0.0182315, 0.132575]	-0.0828799 [-0.201387, 0.0356268]	0.00252013 [-0.00876897, 0.0138092]	0.00109651	0.998349	3	0.997248	0.0191181	275.045	275.215	1.06279 [0.930103, 1.19547]	0.28557 [-0.106989, 0.678128]	0.00814928 [-0.0265704, 0.042869]	0.00647347	0.982209	3	0.970348	0.0464524	85.0563	0.113133 [-0.0692134, 0.29548]	-0.181053 [-0.720111, 0.358005]	0.00816166 [-0.0265625, 0.0428859]	0.0122245	0.982209	3	0.970349	0.0638345	84.9272	84.9917	1.0925 [0.866592, 1.3184]	0.32927 [-0.00313694, 0.661678]	0.00569581 [-0.0534115, 0.0648031]	0.0152047	0.963958	3	0.93993	0.0711916	121.694	0.0898561 [-0.20129, 0.381002]	-0.0740898 [-0.503771, 0.355592]	0.00562047 [-0.0534425, 0.0646835]	0.0252855	0.963943	3	0.939904	0.0918068	123.325	122.51	1.09599 [0.952642, 1.23934]	0.488875 [0.333686, 0.644065]	0.0212006 [-0.0273146, 0.0697158]	0.0052935	0.980458	3	0.96743	0.0420059	32.6947	0.0573962 [-0.174403, 0.289195]	-0.0390475 [-0.28976, 0.211665]	0.021232 [-0.0272926, 0.0697567]	0.0138341	0.980466	3	0.967444	0.067907	32.6463	32.6705
DYNC1LI2	1.06601 [0.842093, 1.28993]	0.19843 [-0.103321, 0.500182]	0.00822651 [-0.0436008, 0.0600539]	0.0143942	0.973647	3	0.956078	0.069268	84.2577	0.203803 [-0.0151477, 0.422754]	-0.0521728 [-0.347572, 0.243227]	0.00819482 [-0.0436261, 0.0600157]	0.0137697	0.973632	3	0.956053	0.0677489	84.5836	84.4206	1.09966 [0.469855, 1.72946]	0.413957 [0.0762716, 0.751643]	0.0611947 [-0.161234, 0.283624]	0.0573372	0.846514	3	0.74419	0.138248	11.3269	0.0922671 [-0.590832, 0.775366]	0.167451 [-0.194755, 0.529657]	0.0620243 [-0.162214, 0.286263]	0.0666132	0.846522	3	0.744204	0.149011	11.1754	11.2511	NaN	NaN	NaN	NaN	NaN	NaN	NaN	NaN	NaN	NaN	NaN	NaN	NaN	NaN	NaN	NaN	NaN	NaN	NaN	NaN	NaN	NaN	NaN	NaN	NaN	NaN	NaN	NaN	NaN	NaN	NaN	NaN	NaN	NaN	NaN	NaN	NaN	NaN	1.12756 [0.965685, 1.28943]	0.218619 [0.0583859, 0.378852]	0.0178777 [-0.0192073, 0.0549627]	0.00640679	0.989387	3	0.982312	0.0462125	38.7716	0.154372 [-0.00395416, 0.312699]	-0.0432262 [-0.199891, 0.113439]	0.0178916 [-0.0192029, 0.0549862]	0.00612782	0.989386	3	0.98231	0.0451952	38.7414	38.7565	1.02498 [0.801912, 1.24805]	0.230367 [-0.0567185, 0.517452]	0.0158108 [-0.0407719, 0.0723934]	0.0139918	0.969749	3	0.949581	0.068293	43.8401	0.146506 [-0.0893427, 0.382354]	0.013616 [-0.289718, 0.31695]	0.0158292 [-0.0407736, 0.0724321]	0.0156359	0.969742	3	0.949569	0.072194	43.789	43.8145
DYNLL1	1.07886 [1.04716, 1.11056]	0.173181 [0.137014, 0.209348]	0.0131762 [0.00603244, 0.0203199]	0.000266303	0.999548	3	0.999247	0.00942165	52.6061	0.00225698 [-0.0336769, 0.0381908]	-0.0311858 [-0.0721807, 0.00980918]	0.013177 [0.00604931, 0.0203047]	0.000342161	0.99955	3	0.99925	0.0106796	52.6028	52.6044	1.11912 [0.991107, 1.24712]	0.327682 [0.252085, 0.40328]	0.0544351 [0.0163981, 0.0924721]	0.00262906	0.993946	3	0.98991	0.0296032	12.7335	-0.00498511 [-0.164775, 0.154805]	0.0175498 [-0.0768162, 0.111916]	0.0544357 [0.0163797, 0.0924916]	0.00409652	0.99394	3	0.9899	0.0369528	12.7333	12.7334	1.02593 [0.846618, 1.20524]	0.0775422 [-0.297686, 0.45277]	0.00233725 [-0.0352852, 0.0399597]	0.0108162	0.981881	3	0.969802	0.0600451	296.565	0.0676992 [-0.126564, 0.261962]	-0.0951612 [-0.501571, 0.311249]	0.00234251 [-0.0352803, 0.0399653]	0.0126945	0.981883	3	0.969806	0.0650501	295.9	296.232	1.03163 [0.829831, 1.23343]	0.159277 [-0.20703, 0.525584]	0.0169175 [-0.029024, 0.0628589]	0.0131039	0.975038	3	0.958396	0.0660907	40.9723	0.0724374 [-0.16161, 0.306485]	-0.0840673 [-0.50889, 0.340755]	0.0169184 [-0.0290286, 0.0628653]	0.0176261	0.975032	3	0.958387	0.076651	40.9701	40.9712	1.0811 [1.01058, 1.15161]	0.185513 [0.11023, 0.260796]	0.0151731 [-0.00103562, 0.0313818]	0.00127091	0.997807	3	0.996345	0.0205824	45.6826	-0.00383686 [-0.0837645, 0.0760907]	-0.0110951 [-0.0964178, 0.0742276]	0.0151781 [-0.00103461, 0.0313908]	0.00163281	0.997806	3	0.996344	0.0233296	45.6675	45.675	1.10666 [1.06878, 1.14454]	0.297857 [0.270421, 0.325293]	0.0381993 [0.0277899, 0.0486086]	0.000279355	0.999402	3	0.999003	0.00964979	18.1456	-0.0125298 [-0.0603316, 0.0352719]	-0.00849614 [-0.0431185, 0.0261263]	0.0382021 [0.0277957, 0.0486085]	0.000444905	0.999402	3	0.999003	0.0121779	18.1442	18.1449
DYNLL2	1.08188 [1.01191, 1.15186]	0.29407 [0.21064, 0.3775]	0.0117887 [-0.00624796, 0.0298253]	0.00132714	0.997021	3	0.995035	0.0210328	58.7977	0.0339347 [-0.0558044, 0.123674]	-0.0437048 [-0.150614, 0.0632046]	0.011813 [-0.00623513, 0.0298612]	0.00218184	0.997019	3	0.995032	0.0269681	58.6765	58.7371	1.04749 [0.902241, 1.19274]	0.260667 [-0.248929, 0.770262]	0.000302523 [-0.0379503, 0.0385553]	0.00804224	0.977278	3	0.96213	0.0517759	2291.22	0.153741 [-0.0380328, 0.345514]	-0.192898 [-0.866763, 0.480968]	0.000281377 [-0.0379672, 0.03853]	0.0140234	0.977273	3	0.962121	0.0683701	2463.41	2377.31	1.0215 [0.904281, 1.13871]	0.225278 [-0.00696352, 0.457519]	0.0034061 [-0.0258509, 0.0326631]	0.00454671	0.989251	3	0.982085	0.0389303	203.502	0.149709 [0.0118693, 0.287548]	-0.0861169 [-0.359219, 0.186985]	0.00340618 [-0.0258478, 0.0326601]	0.0062874	0.989253	3	0.982088	0.0457799	203.497	203.5	NaN	NaN	NaN	NaN	NaN	NaN	NaN	NaN	NaN	NaN	NaN	NaN	NaN	NaN	NaN	NaN	NaN	NaN	NaN	1.09866 [0.99323, 1.20409]	0.260328 [0.10608, 0.414577]	0.00584182 [-0.0192799, 0.0309636]	0.00330409	0.993316	3	0.98886	0.0331868	118.653	0.0266555 [-0.103555, 0.156866]	-0.0627073 [-0.253257, 0.127843]	0.00583551 [-0.0192695, 0.0309405]	0.0050403	0.993324	3	0.988873	0.040989	118.781	118.717	1.07589 [0.956169, 1.19561]	0.280379 [-0.0144574, 0.575215]	0.00149061 [-0.0286785, 0.0316597]	0.00504278	0.987408	3	0.979013	0.0409991	465.009	0.064795 [-0.0977464, 0.227336]	-0.14535 [-0.54643, 0.25573]	0.00145737 [-0.0287016, 0.0316164]	0.00930029	0.987406	3	0.97901	0.0556785	475.615	470.312
DYNLRB1	1.13913 [0.979581, 1.29867]	0.221905 [0.074215, 0.369595]	0.0206698 [-0.0159741, 0.0573136]	0.00596469	0.990294	3	0.983823	0.0445896	33.5343	0.0540137 [-0.115725, 0.223752]	-0.0298815 [-0.186969, 0.127206]	0.0206796 [-0.0159642, 0.0573234]	0.0067501	0.990296	3	0.983827	0.0474345	33.5184	33.5264	1.07887 [0.839355, 1.31839]	0.208612 [-0.0594113, 0.476635]	0.0242998 [-0.0320066, 0.0806062]	0.0150473	0.973115	3	0.955191	0.070822	28.5248	0.0810199 [-0.17248, 0.33452]	-0.00206808 [-0.285737, 0.281601]	0.0242997 [-0.0320074, 0.0806068]	0.0168552	0.973114	3	0.95519	0.0749559	28.525	28.5249	1.07717 [1.00575, 1.1486]	0.147412 [0.055387, 0.239438]	0.0136799 [-0.00180228, 0.0291621]	0.0014352	0.997668	3	0.996113	0.0218723	50.669	0.0553715 [-0.020707, 0.13145]	-0.046293 [-0.144327, 0.0517407]	0.0136764 [-0.00179659, 0.0291493]	0.00162841	0.997671	3	0.996118	0.0232981	50.6822	50.6756	NaN	NaN	NaN	NaN	NaN	NaN	NaN	NaN	NaN	NaN	NaN	NaN	NaN	NaN	NaN	NaN	NaN	NaN	NaN	1.11663 [0.986296, 1.24697]	0.15806 [0.0148081, 0.301313]	0.0141898 [-0.0136917, 0.0420714]	0.00441264	0.993374	3	0.988956	0.0383521	48.8481	0.00678446 [-0.133244, 0.146812]	-0.0362238 [-0.189966, 0.117518]	0.0142249 [-0.0136715, 0.0421213]	0.00509031	0.993373	3	0.988954	0.0411919	48.7277	48.7879	1.10309 [0.935309, 1.27087]	0.188518 [0.0168065, 0.360229]	0.0231618 [-0.0148399, 0.0611636]	0.00702225	0.988511	3	0.980851	0.0483813	29.9263	0.0267776 [-0.155097, 0.208652]	-0.0183622 [-0.204567, 0.167843]	0.0231482 [-0.014844, 0.0611404]	0.00825334	0.988512	3	0.980854	0.0524511	29.9439	29.9351
DYNLT1	1.16509 [1.08624, 1.24394]	0.153189 [0.10769, 0.198688]	0.0454951 [0.0270425, 0.0639477]	0.000973583	0.998615	3	0.997691	0.0180147	15.2356	0.0457992 [-0.0288864, 0.120485]	-0.00437915 [-0.047482, 0.0387237]	0.0454828 [0.0270339, 0.0639318]	0.000873593	0.998615	3	0.997692	0.0170645	15.2397	15.2376	1.09976 [0.994255, 1.20526]	0.170193 [0.0930134, 0.247372]	0.0418859 [0.0167213, 0.0670505]	0.00218573	0.996469	3	0.994116	0.0269922	16.5485	0.15027 [0.0527504, 0.24779]	-0.00957861 [-0.0809256, 0.0617683]	0.0418805 [0.0167188, 0.0670421]	0.00186765	0.99647	3	0.994116	0.0249509	16.5506	16.5495	1.14391 [1.01239, 1.27542]	0.161279 [0.0795422, 0.243015]	0.0448578 [0.0138481, 0.0758674]	0.00292283	0.995673	3	0.992788	0.0312134	15.4521	0.0901961 [-0.0320137, 0.212406]	-0.00267753 [-0.0786394, 0.0732843]	0.0448502 [0.0138208, 0.0758797]	0.00252412	0.995667	3	0.992778	0.0290064	15.4547	15.4534	1.0799 [0.849217, 1.31058]	0.202769 [0.0453211, 0.360216]	0.0510248 [-0.00834402, 0.110394]	0.00983133	0.982263	3	0.970438	0.057246	13.5845	0.154845 [-0.0626442, 0.372335]	0.0186218 [-0.129771, 0.167014]	0.0510436 [-0.00836154, 0.110449]	0.00873621	0.982249	3	0.970415	0.0539636	13.5795	13.582	1.1809 [1.022, 1.3398]	0.175116 [0.0811999, 0.269031]	0.0436801 [0.00653431, 0.0808258]	0.00405447	0.994219	3	0.990364	0.0367626	15.8687	0.0692128 [-0.0785819, 0.217008]	-0.00442688 [-0.09173, 0.0828762]	0.0437157 [0.00655371, 0.0808777]	0.00350544	0.994218	3	0.990363	0.034183	15.8558	15.8622	1.08994 [0.967299, 1.21259]	0.154674 [0.0667146, 0.242633]	0.0387213 [0.00950024, 0.0679424]	0.00290396	0.995361	3	0.992268	0.0311125	17.9009	0.126939 [0.0119825, 0.241896]	-0.00355167 [-0.0860028, 0.0788995]	0.0387174 [0.00949605, 0.0679387]	0.00255143	0.99536	3	0.992267	0.0291629	17.9027	17.9018
DYRK1A	NaN	NaN	NaN	NaN	NaN	NaN	NaN	NaN	NaN	NaN	NaN	NaN	NaN	NaN	NaN	NaN	NaN	NaN	NaN	1.09032 [0.822356, 1.35829]	0.367269 [0.128483, 0.606055]	0.0327165 [-0.0459188, 0.111352]	0.0164005	0.958415	3	0.930692	0.073938	21.1864	0.185093 [-0.0961829, 0.466368]	0.0559718 [-0.194558, 0.306502]	0.0327359 [-0.0459098, 0.111382]	0.0180644	0.958424	3	0.930707	0.0775981	21.1739	21.1801	NaN	NaN	NaN	NaN	NaN	NaN	NaN	NaN	NaN	0.366988 [-0.0914441, 0.82542]	0.0733695 [-0.240891, 0.38763]	0.0390768 [-0.145622, 0.223776]	0.0389808	0.850536	3	0.750893	0.113989	17.7381	17.7381	1.04193 [0.843948, 1.23991]	0.221492 [-0.0321721, 0.475157]	0.0255442 [-0.0231128, 0.0742012]	0.0109987	0.977525	3	0.962542	0.0605494	27.1352	0.141099 [-0.0718197, 0.354019]	-0.0232169 [-0.295943, 0.249509]	0.0255524 [-0.0231181, 0.0742229]	0.0127193	0.977518	3	0.96253	0.0651136	27.1265	27.1309	NaN	NaN	NaN	NaN	NaN	NaN	NaN	NaN	NaN	NaN	NaN	NaN	NaN	NaN	NaN	NaN	NaN	NaN	NaN	NaN	NaN	NaN	NaN	NaN	NaN	NaN	NaN	NaN	NaN	NaN	NaN	NaN	NaN	NaN	NaN	NaN	NaN	NaN
EAF1	NaN	NaN	NaN	NaN	NaN	NaN	NaN	NaN	NaN	0.00106978 [-0.942746, 0.944886]	0.00182719 [-0.498201, 0.501855]	0.0843344 [-0.178621, 0.347289]	0.00154386	0.995555	1	0.986666	0.039292	8.21904	8.21904	NaN	NaN	NaN	NaN	NaN	NaN	NaN	NaN	NaN	-0.0290784 [-0.795957, 0.7378]	0.0426845 [-0.127047, 0.212416]	0.221904 [-0.0635427, 0.50735]	0.00605975	0.978001	2	0.956003	0.0550443	3.12364	3.12364	1.47277 [0.864954, 2.08059]	0.430816 [0.290599, 0.571033]	0.268095 [0.0201146, 0.516075]	0.000128421	0.999338	1	0.998013	0.0113323	2.58545	0.195484 [-0.46828, 0.859248]	-0.153283 [-2.79411, 2.48755]	0.00217239 [-0.201364, 0.205709]	0.0434412	0.892657	2	0.785314	0.147379	319.072	160.829	1.33205 [0.474643, 2.18946]	0.0987836 [-0.302487, 0.500054]	0.12978 [-0.0827647, 0.342324]	0.00100275	0.997864	1	0.993591	0.0316662	5.34095	0.0915451 [-0.239716, 0.422806]	0.0339016 [-0.0823137, 0.150117]	0.118994 [0.0121134, 0.225875]	0.00287022	0.991875	2	0.98375	0.0378828	5.82504	5.583	1.12664 [0.621316, 1.63196]	0.195323 [-0.778198, 1.16884]	0.0427064 [-0.177213, 0.262625]	0.000499458	0.997974	1	0.993923	0.0223485	16.2305	0.225587 [-0.268461, 0.719635]	-0.135151 [-1.08692, 0.816617]	0.0427075 [-0.177445, 0.26286]	0.000477414	0.99797	1	0.99391	0.0218498	16.2301	16.2303	NaN	NaN	NaN	NaN	NaN	NaN	NaN	NaN	NaN	NaN	NaN	NaN	NaN	NaN	NaN	NaN	NaN	NaN	NaN
EBAG9	NaN	NaN	NaN	NaN	NaN	NaN	NaN	NaN	NaN	NaN	NaN	NaN	NaN	NaN	NaN	NaN	NaN	NaN	NaN	1.04756 [0.910578, 1.18455]	0.446577 [0.170435, 0.722719]	0.00936389 [-0.0359497, 0.0546775]	0.00624256	0.974384	3	0.957306	0.0456164	74.0234	0.147419 [-0.0715908, 0.366428]	-0.108089 [-0.549236, 0.333059]	0.00937938 [-0.035942, 0.0547008]	0.0159531	0.974385	3	0.957308	0.0729225	73.9012	73.9623	NaN	NaN	NaN	NaN	NaN	NaN	NaN	NaN	NaN	NaN	NaN	NaN	NaN	NaN	NaN	NaN	NaN	NaN	NaN	NaN	NaN	NaN	NaN	NaN	NaN	NaN	NaN	NaN	NaN	NaN	NaN	NaN	NaN	NaN	NaN	NaN	NaN	NaN	NaN	NaN	NaN	NaN	NaN	NaN	NaN	NaN	NaN	NaN	NaN	NaN	NaN	NaN	NaN	NaN	NaN	NaN	NaN	1.03195 [0.703588, 1.36031]	0.386456 [-0.0541992, 0.827111]	0.0146342 [-0.0875483, 0.116817]	0.0308965	0.90506	3	0.841767	0.101483	47.3647	0.0882373 [-0.390645, 0.56712]	-0.0295304 [-0.671895, 0.612834]	0.0146467 [-0.0875498, 0.116843]	0.0657023	0.905064	3	0.841774	0.147989	47.3246	47.3447
EBF2	1.14302 [0.682291, 1.60375]	0.235146 [-0.101915, 0.572208]	0.0257695 [-0.0719015, 0.12344]	0.0132285	0.972651	2	0.945302	0.081328	26.898	-0.110283 [-0.681799, 0.461234]	-0.015881 [-0.433817, 0.402055]	0.0257902 [-0.0718954, 0.123476]	0.0203498	0.972657	2	0.945313	0.100871	26.8763	26.8871	1.12963 [0.894465, 1.3648]	0.383127 [0.225179, 0.541076]	0.0465303 [-0.0248921, 0.117953]	0.0100677	0.975048	3	0.958414	0.0579302	14.8967	0.0541593 [-0.24484, 0.353158]	-0.00352106 [-0.204557, 0.197515]	0.0464687 [-0.0249149, 0.117852]	0.0162909	0.97504	3	0.9584	0.0736905	14.9164	14.9065	NaN	NaN	NaN	NaN	NaN	NaN	NaN	NaN	NaN	NaN	NaN	NaN	NaN	NaN	NaN	NaN	NaN	NaN	NaN	1.22825 [0.795887, 1.66061]	0.326347 [0.193262, 0.459432]	0.051704 [-0.0383906, 0.141799]	0.000126279	0.999634	1	0.998902	0.0112374	13.4061	-0.279651 [-0.901098, 0.341795]	-0.0168405 [-0.20832, 0.174639]	0.0516639 [-0.038422, 0.14175]	0.000261091	0.999634	1	0.998902	0.0161583	13.4165	13.4113	1.10655 [0.754893, 1.4582]	0.363569 [-0.0196217, 0.746759]	0.00992665 [-0.0732583, 0.0931116]	0.00938465	0.970929	2	0.941859	0.0685005	69.8269	-0.122811 [-0.69556, 0.449938]	-0.0875082 [-0.712046, 0.537029]	0.00990569 [-0.0732568, 0.0930682]	0.0249016	0.97093	2	0.94186	0.111583	69.9747	69.9008	NaN	NaN	NaN	NaN	NaN	NaN	NaN	NaN	NaN	NaN	NaN	NaN	NaN	NaN	NaN	NaN	NaN	NaN	NaN
EBNA1BP2	1.11199 [0.997675, 1.2263]	0.211167 [0.091265, 0.331069]	0.0159969 [-0.0101932, 0.0421871]	0.00330661	0.994385	3	0.990642	0.0331995	43.33	-0.0430124 [-0.181408, 0.0953834]	-0.0474841 [-0.192695, 0.0977271]	0.0159856 [-0.0102061, 0.0421774]	0.00484764	0.994383	3	0.990638	0.040198	43.3606	43.3453	1.08183 [1.03687, 1.12679]	0.204592 [0.129222, 0.279961]	0.0132648 [0.00307851, 0.0234511]	0.000632754	0.998798	3	0.997996	0.014523	52.2546	-0.00796124 [-0.0633254, 0.0474029]	-0.0729102 [-0.165735, 0.0199146]	0.0132634 [0.00308218, 0.0234447]	0.000959681	0.998799	3	0.997998	0.0178856	52.2601	52.2574	1.10269 [0.965932, 1.23945]	0.224713 [0.073926, 0.3755]	0.0184881 [-0.0134397, 0.050416]	0.00486663	0.991305	3	0.985509	0.0402767	37.4915	-0.0594875 [-0.230297, 0.111322]	-0.0375684 [-0.225921, 0.150785]	0.0184838 [-0.0134293, 0.050397]	0.00759212	0.991312	3	0.98552	0.0503061	37.5002	37.4959	1.06901 [1.01304, 1.12498]	0.00419975 [-0.205984, 0.214383]	0.00480046 [-0.00618785, 0.0157888]	0.00121001	0.998046	3	0.996744	0.0200833	144.392	0.00291029 [-0.0598306, 0.0656511]	-0.196243 [-0.431929, 0.0394432]	0.00479615 [-0.00619526, 0.0157875]	0.00152055	0.998045	3	0.996742	0.0225134	144.522	144.457	1.12629 [0.987827, 1.26476]	0.185284 [0.0253711, 0.345197]	0.0125762 [-0.0174114, 0.0425638]	0.00511292	0.992017	3	0.986695	0.0412832	55.1158	-0.0462492 [-0.209285, 0.116786]	-0.0621578 [-0.250711, 0.126395]	0.0125319 [-0.0174396, 0.0425034]	0.00709366	0.992017	3	0.986694	0.0486267	55.3105	55.2131	1.10073 [0.989278, 1.21218]	0.198338 [0.0300266, 0.366649]	0.0115456 [-0.0130871, 0.0361784]	0.00373942	0.993439	3	0.989065	0.0353054	60.0354	-0.0717386 [-0.211137, 0.0676601]	-0.0569801 [-0.26751, 0.15355]	0.011544 [-0.0130876, 0.0361757]	0.00585005	0.993439	3	0.989066	0.044159	60.0438	60.0396
EBP	NaN	NaN	NaN	NaN	NaN	NaN	NaN	NaN	NaN	NaN	NaN	NaN	NaN	NaN	NaN	NaN	NaN	NaN	NaN	1.02037 [0.584978, 1.45575]	0.47897 [-0.494413, 1.45235]	0.00454186 [-0.134102, 0.143186]	0.0175929	0.892013	2	0.784025	0.0937893	152.613	0.19198 [-0.531355, 0.915315]	-0.0915219 [-1.70928, 1.52623]	0.00453555 [-0.134098, 0.143169]	0.048562	0.892015	2	0.784029	0.155824	152.825	152.719	NaN	NaN	NaN	NaN	NaN	NaN	NaN	NaN	NaN	NaN	NaN	NaN	NaN	NaN	NaN	NaN	NaN	NaN	NaN	NaN	NaN	NaN	NaN	NaN	NaN	NaN	NaN	NaN	NaN	NaN	NaN	NaN	NaN	NaN	NaN	NaN	NaN	NaN	1.08085 [0.854414, 1.30729]	0.404732 [0.167603, 0.641861]	0.0158441 [-0.053293, 0.0849813]	0.0129627	0.962194	3	0.93699	0.0657336	43.7478	0.0925909 [-0.217313, 0.402494]	-0.0175176 [-0.341631, 0.306596]	0.01589 [-0.0532915, 0.0850716]	0.0242622	0.96219	3	0.936984	0.0899299	43.6215	43.6846	NaN	NaN	NaN	NaN	NaN	NaN	NaN	NaN	NaN	NaN	NaN	NaN	NaN	NaN	NaN	NaN	NaN	NaN	NaN
ECD	NaN	NaN	NaN	NaN	NaN	NaN	NaN	NaN	NaN	-0.190807 [-3.491, 3.10938]	0.0662356 [-0.0581878, 0.190659]	0.580905 [-0.801267, 1.96308]	0.0164739	0.838248	3	0.730413	0.0741033	1.19322	1.19322	NaN	NaN	NaN	NaN	NaN	NaN	NaN	NaN	NaN	NaN	NaN	NaN	NaN	NaN	NaN	NaN	NaN	NaN	NaN	NaN	NaN	NaN	NaN	NaN	NaN	NaN	NaN	NaN	NaN	NaN	NaN	NaN	NaN	NaN	NaN	NaN	NaN	NaN	1.20883 [0.46867, 1.94899]	0.242611 [0.039805, 0.445417]	0.14572 [-0.0873335, 0.378773]	0.0320386	0.931567	3	0.885945	0.103342	4.75671	0.0627492 [-0.619189, 0.744687]	0.0466999 [-0.140326, 0.233726]	0.145557 [-0.0873264, 0.37844]	0.0272362	0.931572	3	0.885953	0.0952824	4.76203	4.75937	NaN	NaN	NaN	NaN	NaN	NaN	NaN	NaN	NaN	NaN	NaN	NaN	NaN	NaN	NaN	NaN	NaN	NaN	NaN	NaN	NaN	NaN	NaN	NaN	NaN	NaN	NaN	NaN	NaN	NaN	NaN	NaN	NaN	NaN	NaN	NaN	NaN	NaN
ECH1	NaN	NaN	NaN	NaN	NaN	NaN	NaN	NaN	NaN	0.338387 [0.143695, 0.533078]	0.0161347 [-0.142815, 0.175085]	0.0260429 [-0.0391276, 0.0912133]	0.00812818	0.973638	3	0.956063	0.0520518	26.6156	26.6156	NaN	NaN	NaN	NaN	NaN	NaN	NaN	NaN	NaN	NaN	NaN	NaN	NaN	NaN	NaN	NaN	NaN	NaN	NaN	NaN	NaN	NaN	NaN	NaN	NaN	NaN	NaN	NaN	NaN	NaN	NaN	NaN	NaN	NaN	NaN	NaN	NaN	NaN	NaN	NaN	NaN	NaN	NaN	NaN	NaN	NaN	NaN	NaN	NaN	NaN	NaN	NaN	NaN	NaN	NaN	NaN	NaN	NaN	NaN	NaN	NaN	NaN	NaN	NaN	NaN	NaN	NaN	NaN	NaN	NaN	NaN	NaN	NaN	NaN	NaN	NaN	NaN	NaN	NaN	NaN	NaN	NaN	NaN	NaN	NaN	NaN	NaN	NaN	NaN	NaN	NaN	NaN	NaN	NaN	NaN
ECHDC1	NaN	NaN	NaN	NaN	NaN	NaN	NaN	NaN	NaN	0.112624 [-0.108079, 0.333326]	0.00839533 [-0.207151, 0.223942]	0.018591 [-0.0338115, 0.0709936]	0.0118116	0.979297	3	0.965494	0.0627472	37.2839	37.2839	NaN	NaN	NaN	NaN	NaN	NaN	NaN	NaN	NaN	NaN	NaN	NaN	NaN	NaN	NaN	NaN	NaN	NaN	NaN	NaN	NaN	NaN	NaN	NaN	NaN	NaN	NaN	NaN	NaN	NaN	NaN	NaN	NaN	NaN	NaN	NaN	NaN	NaN	NaN	NaN	NaN	NaN	NaN	NaN	NaN	NaN	NaN	NaN	NaN	NaN	NaN	NaN	NaN	NaN	NaN	NaN	NaN	1.06561 [0.917783, 1.21343]	0.49938 [0.363152, 0.635608]	0.0206397 [-0.0344031, 0.0756826]	0.00510531	0.97846	3	0.9641	0.0412525	33.5831	0.139143 [-0.0768367, 0.355122]	0.0337292 [-0.165228, 0.232687]	0.020656 [-0.034402, 0.0757139]	0.0108955	0.978457	3	0.964095	0.0602646	33.5567	33.5699	NaN	NaN	NaN	NaN	NaN	NaN	NaN	NaN	NaN	NaN	NaN	NaN	NaN	NaN	NaN	NaN	NaN	NaN	NaN
ECHDC3	NaN	NaN	NaN	NaN	NaN	NaN	NaN	NaN	NaN	NaN	NaN	NaN	NaN	NaN	NaN	NaN	NaN	NaN	NaN	NaN	NaN	NaN	NaN	NaN	NaN	NaN	NaN	NaN	NaN	NaN	NaN	NaN	NaN	NaN	NaN	NaN	NaN	NaN	NaN	NaN	NaN	NaN	NaN	NaN	NaN	NaN	NaN	NaN	NaN	NaN	NaN	NaN	NaN	NaN	NaN	NaN	NaN	1.00812 [0.605033, 1.41121]	0.132815 [-0.865528, 1.13116]	0.0130517 [-0.106586, 0.132689]	0.014972	0.969932	2	0.939864	0.0865217	53.1078	NaN	NaN	NaN	NaN	NaN	NaN	NaN	NaN	NaN	53.1078	NaN	NaN	NaN	NaN	NaN	NaN	NaN	NaN	NaN	NaN	NaN	NaN	NaN	NaN	NaN	NaN	NaN	NaN	NaN	NaN	NaN	NaN	NaN	NaN	NaN	NaN	NaN	NaN	NaN	NaN	NaN	NaN	NaN	NaN	NaN	NaN	NaN	NaN
ECHS1	1.1178 [0.89701, 1.33858]	0.453029 [0.298742, 0.607315]	0.0338233 [-0.0406838, 0.10833]	0.00919882	0.971516	3	0.952527	0.0553739	20.4932	0.136696 [-0.137247, 0.410638]	0.0385619 [-0.152859, 0.229983]	0.0338269 [-0.0406885, 0.108342]	0.0141607	0.971512	3	0.952521	0.068704	20.491	20.4921	NaN	NaN	NaN	NaN	NaN	NaN	NaN	NaN	NaN	NaN	NaN	NaN	NaN	NaN	NaN	NaN	NaN	NaN	NaN	NaN	NaN	NaN	NaN	NaN	NaN	NaN	NaN	NaN	NaN	NaN	NaN	NaN	NaN	NaN	NaN	NaN	NaN	NaN	NaN	NaN	NaN	NaN	NaN	NaN	NaN	NaN	NaN	NaN	NaN	NaN	NaN	NaN	NaN	NaN	NaN	NaN	NaN	NaN	NaN	NaN	NaN	NaN	NaN	NaN	NaN	NaN	NaN	NaN	NaN	NaN	NaN	NaN	NaN	NaN	NaN	NaN	NaN	NaN	NaN	NaN	NaN	NaN	NaN	NaN	NaN	0.205807 [-0.313406, 0.725019]	0.112523 [-0.307241, 0.532287]	0.0327865 [-0.132142, 0.197716]	0.0573796	0.853622	3	0.756037	0.138299	21.1412	21.1412
ECI2	1.10179 [0.941368, 1.26221]	0.494983 [0.391273, 0.598692]	0.0382599 [-0.0223102, 0.0988299]	0.00451935	0.982807	3	0.971344	0.038813	18.1168	0.040323 [-0.20529, 0.285936]	0.030995 [-0.127759, 0.189749]	0.0382722 [-0.0223261, 0.0988705]	0.0105921	0.982796	3	0.971326	0.0594197	18.111	18.1139	NaN	NaN	NaN	NaN	NaN	NaN	NaN	NaN	NaN	0.12408 [0.0105644, 0.237595]	-0.0169141 [-0.159469, 0.125641]	0.020723 [-0.00495983, 0.0464058]	0.00358194	0.99373	3	0.989551	0.034554	33.4483	33.4483	1.00962 [0.864959, 1.15428]	0.350129 [0.123485, 0.576774]	0.00854814 [-0.0351342, 0.0522305]	0.00639001	0.979187	3	0.965312	0.046152	81.0875	0.142442 [-0.0470646, 0.331949]	-0.00567232 [-0.301775, 0.29043]	0.00861389 [-0.0351094, 0.0523371]	0.0109551	0.979183	3	0.965306	0.0604293	80.4685	80.778	NaN	NaN	NaN	NaN	NaN	NaN	NaN	NaN	NaN	NaN	NaN	NaN	NaN	NaN	NaN	NaN	NaN	NaN	NaN	1.0598 [0.919005, 1.2006]	0.339217 [0.185726, 0.492708]	0.0144637 [-0.0256466, 0.0545741]	0.00512641	0.986478	3	0.977464	0.0413377	47.9231	0.0595155 [-0.13035, 0.249381]	-0.0307305 [-0.237577, 0.176116]	0.0144857 [-0.0256485, 0.0546199]	0.00931869	0.98647	3	0.97745	0.0557336	47.8505	47.8868	NaN	NaN	NaN	NaN	NaN	NaN	NaN	NaN	NaN	0.153917 [-0.030186, 0.33802]	-0.0625642 [-0.306093, 0.180964]	0.0150342 [-0.0257103, 0.0557788]	0.00965029	0.983762	3	0.972937	0.0567165	46.1046	46.1046
ECM1	NaN	NaN	NaN	NaN	NaN	NaN	NaN	NaN	NaN	NaN	NaN	NaN	NaN	NaN	NaN	NaN	NaN	NaN	NaN	NaN	NaN	NaN	NaN	NaN	NaN	NaN	NaN	NaN	NaN	NaN	NaN	NaN	NaN	NaN	NaN	NaN	NaN	NaN	NaN	NaN	NaN	NaN	NaN	NaN	NaN	NaN	NaN	NaN	NaN	NaN	NaN	NaN	NaN	NaN	NaN	NaN	NaN	0.947895 [0.648264, 1.24753]	0.208415 [-1.23312, 1.64995]	0.00179137 [-0.086201, 0.0897837]	0.0362112	0.88191	3	0.803184	0.109865	386.936	NaN	NaN	NaN	NaN	NaN	NaN	NaN	NaN	NaN	386.936	NaN	NaN	NaN	NaN	NaN	NaN	NaN	NaN	NaN	NaN	NaN	NaN	NaN	NaN	NaN	NaN	NaN	NaN	NaN	NaN	NaN	NaN	NaN	NaN	NaN	NaN	NaN	NaN	-0.25257 [-2.92876, 2.42362]	0.0567284 [-0.0489345, 0.162391]	0.575494 [-0.474756, 1.62574]	0.0118264	0.895377	3	0.825628	0.0627863	1.20444	1.20444
ECM29	1.09622 [0.89784, 1.29461]	0.384923 [0.218941, 0.550906]	0.0249355 [-0.0350066, 0.0848776]	0.00859497	0.976995	3	0.961659	0.0535256	27.7976	0.0318121 [-0.233626, 0.29725]	0.01566 [-0.207189, 0.238509]	0.0247829 [-0.0350651, 0.0846308]	0.0154261	0.97698	3	0.961633	0.071708	27.9688	27.8832	1.08649 [0.941064, 1.23192]	0.495037 [0.373199, 0.616875]	0.0353709 [-0.017459, 0.0882008]	0.00462329	0.982012	3	0.97002	0.0392568	19.5965	0.0724827 [-0.14887, 0.293836]	0.0280097 [-0.15718, 0.213199]	0.0354333 [-0.017456, 0.0883226]	0.0107001	0.982	3	0.969999	0.0597218	19.562	19.5793	1.08377 [1.02995, 1.13759]	0.3908 [0.33988, 0.44172]	0.024001 [0.00770459, 0.0402974]	0.000688405	0.998022	3	0.996704	0.0151482	28.8799	0.0533251 [-0.0229309, 0.129581]	-0.0358857 [-0.108041, 0.0362692]	0.0239989 [0.00771355, 0.0402842]	0.00138218	0.998025	3	0.996708	0.0214646	28.8825	28.8812	NaN	NaN	NaN	NaN	NaN	NaN	NaN	NaN	NaN	NaN	NaN	NaN	NaN	NaN	NaN	NaN	NaN	NaN	NaN	1.06553 [1.01638, 1.11469]	0.363505 [0.304582, 0.422429]	0.0114124 [-0.00279697, 0.0256218]	0.000656606	0.998141	3	0.996902	0.0147942	60.7361	0.0433336 [-0.0249954, 0.111663]	-0.0189621 [-0.100865, 0.0629405]	0.0114157 [-0.00279803, 0.0256294]	0.0012688	0.99814	3	0.9969	0.0205654	60.7189	60.7275	1.08121 [0.99046, 1.17196]	0.429511 [0.337734, 0.521287]	0.0235915 [-0.00530662, 0.0524896]	0.00203988	0.993397	3	0.988995	0.026076	29.3812	0.0328984 [-0.105383, 0.17118]	-0.0261973 [-0.165999, 0.113605]	0.0236034 [-0.00528895, 0.0524958]	0.00473555	0.993401	3	0.989002	0.0397305	29.3664	29.3738
ECSIT	1.02175 [0.712826, 1.33068]	0.261541 [-0.0863217, 0.609403]	0.0136 [-0.0694704, 0.0966704]	0.0251152	0.942991	3	0.904985	0.0914972	50.9668	0.10098 [-0.24753, 0.449489]	0.0419067 [-0.350057, 0.43387]	0.0136392 [-0.0694927, 0.0967711]	0.0319433	0.942966	3	0.904943	0.103188	50.8203	50.8936	NaN	NaN	NaN	NaN	NaN	NaN	NaN	NaN	NaN	NaN	NaN	NaN	NaN	NaN	NaN	NaN	NaN	NaN	NaN	NaN	NaN	NaN	NaN	NaN	NaN	NaN	NaN	NaN	NaN	NaN	NaN	NaN	NaN	NaN	NaN	NaN	NaN	NaN	1.00295 [0.84559, 1.16031]	0.143473 [-0.501386, 0.788331]	0.00368998 [-0.0350605, 0.0424405]	0.00971957	0.975663	3	0.959439	0.0569197	187.846	NaN	NaN	NaN	NaN	NaN	NaN	NaN	NaN	NaN	187.846	1.2727 [0.332931, 2.21247]	0.409339 [0.174092, 0.644586]	0.146134 [-0.196691, 0.48896]	0.0446316	0.878171	3	0.796951	0.121972	4.74322	-0.068087 [-1.13055, 0.994376]	0.0915928 [-0.174684, 0.35787]	0.145909 [-0.196614, 0.488432]	0.0571585	0.878167	3	0.796945	0.138032	4.75054	4.74688	NaN	NaN	NaN	NaN	NaN	NaN	NaN	NaN	NaN	NaN	NaN	NaN	NaN	NaN	NaN	NaN	NaN	NaN	NaN
ECT2	NaN	NaN	NaN	NaN	NaN	NaN	NaN	NaN	NaN	NaN	NaN	NaN	NaN	NaN	NaN	NaN	NaN	NaN	NaN	NaN	NaN	NaN	NaN	NaN	NaN	NaN	NaN	NaN	NaN	NaN	NaN	NaN	NaN	NaN	NaN	NaN	NaN	NaN	NaN	NaN	NaN	NaN	NaN	NaN	NaN	NaN	NaN	NaN	NaN	NaN	NaN	NaN	NaN	NaN	NaN	NaN	NaN	NaN	NaN	NaN	NaN	NaN	NaN	NaN	NaN	NaN	NaN	NaN	NaN	NaN	NaN	NaN	NaN	NaN	NaN	NaN	1.22175 [0.773862, 1.66964]	0.198437 [0.0112719, 0.385602]	0.0720575 [-0.0427669, 0.186882]	0.0214415	0.967737	3	0.946228	0.0845409	9.61936	0.17163 [-0.182849, 0.526109]	0.0176959 [-0.130793, 0.166185]	0.0718134 [-0.0428088, 0.186436]	0.0134726	0.967734	3	0.946223	0.0670139	9.65206	9.63571	NaN	NaN	NaN	NaN	NaN	NaN	NaN	NaN	NaN	NaN	NaN	NaN	NaN	NaN	NaN	NaN	NaN	NaN	NaN
EDC3	1.09006 [0.640733, 1.53939]	0.248379 [-0.257545, 0.754303]	0.0136023 [-0.095528, 0.122733]	0.0531299	0.905527	3	0.842544	0.133079	50.958	0.363007 [0.00387733, 0.722136]	-0.0349849 [-0.437866, 0.367896]	0.0137223 [-0.095579, 0.123024]	0.0338737	0.905526	3	0.842543	0.10626	50.5123	50.7352	1.04035 [0.698714, 1.38199]	0.310463 [0.00355224, 0.617373]	0.032381 [-0.0667792, 0.131541]	0.026806	0.934943	3	0.891572	0.0945268	21.406	0.272601 [-0.0620219, 0.607225]	0.0113366 [-0.29074, 0.313413]	0.032181 [-0.0667271, 0.131089]	0.0258018	0.934944	3	0.891573	0.0927395	21.539	21.4725	NaN	NaN	NaN	NaN	NaN	NaN	NaN	NaN	NaN	NaN	NaN	NaN	NaN	NaN	NaN	NaN	NaN	NaN	NaN	NaN	NaN	NaN	NaN	NaN	NaN	NaN	NaN	NaN	NaN	NaN	NaN	NaN	NaN	NaN	NaN	NaN	NaN	NaN	NaN	NaN	NaN	NaN	NaN	NaN	NaN	NaN	NaN	NaN	NaN	NaN	NaN	NaN	NaN	NaN	NaN	NaN	NaN	0.951766 [0.642286, 1.26125]	0.138644 [-0.578924, 0.856213]	0.00254185 [-0.0735024, 0.0785861]	0.0331665	0.926796	3	0.877993	0.105145	272.694	0.320981 [0.0346072, 0.607355]	-0.0732704 [-0.737461, 0.59092]	0.00253658 [-0.0735213, 0.0785945]	0.0284012	0.926763	3	0.877938	0.0972988	273.26	272.977
EDC4	1.05005 [0.871688, 1.22841]	0.196474 [-0.105347, 0.498296]	0.00255908 [-0.0389679, 0.044086]	0.00999313	0.980282	3	0.967137	0.0577152	270.858	0.158203 [-0.0315557, 0.347961]	-0.0663639 [-0.38748, 0.254753]	0.00255832 [-0.0389664, 0.0440831]	0.011311	0.980284	3	0.96714	0.0614032	270.938	270.898	1.03835 [0.862547, 1.21415]	0.266091 [-0.00760332, 0.539785]	0.0150023 [-0.0303436, 0.0603483]	0.00941498	0.977694	3	0.962824	0.0560208	46.2026	0.168201 [-0.0320187, 0.368421]	-0.0478042 [-0.35943, 0.263822]	0.0150085 [-0.0303332, 0.0603502]	0.0122105	0.977702	3	0.962836	0.0637979	46.1836	46.1931	1.03321 [0.856716, 1.2097]	0.260915 [0.0922789, 0.429551]	0.0236208 [-0.0242516, 0.0714932]	0.00745032	0.983024	3	0.971706	0.0498341	29.3448	0.122899 [-0.0774883, 0.323286]	0.00133064 [-0.189642, 0.192303]	0.0237208 [-0.0242323, 0.0716739]	0.00958842	0.983011	3	0.971684	0.0565344	29.2211	29.2829	1.06352 [0.896963, 1.23008]	0.158047 [-0.271714, 0.587808]	0.0103132 [-0.0266758, 0.0473022]	0.00987665	0.98084	3	0.968066	0.0573778	67.2096	0.11189 [-0.0757271, 0.299507]	-0.131983 [-0.616583, 0.352618]	0.010296 [-0.0266907, 0.0472828]	0.0125352	0.980834	3	0.968057	0.0646406	67.3218	67.2657	1.11366 [1.02865, 1.19867]	0.212891 [0.119348, 0.306435]	0.0141508 [-0.00519845, 0.0335]	0.00187838	0.996794	3	0.994657	0.0250225	48.983	0.00416735 [-0.0930726, 0.101407]	-0.0345915 [-0.141577, 0.0723938]	0.0141556 [-0.00519275, 0.033504]	0.00245751	0.996795	3	0.994659	0.0286211	48.9663	48.9746	1.068 [0.917528, 1.21846]	0.238464 [0.0402472, 0.436681]	0.0151496 [-0.021339, 0.0516382]	0.00643424	0.986974	3	0.97829	0.0463114	45.7535	0.0466931 [-0.138342, 0.231728]	-0.066758 [-0.310728, 0.177212]	0.0151248 [-0.0213626, 0.0516122]	0.00973404	0.986966	3	0.978278	0.0569621	45.8285	45.791
EDEM1	1.17502 [0.913658, 1.43638]	0.29633 [0.128344, 0.464316]	0.0386086 [-0.0296517, 0.106869]	0.0119294	0.978431	3	0.964052	0.0630591	17.9532	0.106992 [-0.156196, 0.370181]	0.00826859 [-0.160848, 0.177385]	0.0386241 [-0.0296481, 0.106896]	0.0120936	0.978431	3	0.964052	0.0634918	17.946	17.9496	1.28949 [0.743101, 1.83588]	0.393491 [0.246415, 0.540567]	0.14346 [-0.0433192, 0.33024]	0.0169739	0.956071	3	0.926785	0.0752195	4.83163	-0.0640831 [-0.679621, 0.551455]	0.0546935 [-0.110994, 0.220381]	0.143462 [-0.0433188, 0.330244]	0.0215417	0.956071	3	0.926785	0.0847383	4.83156	4.8316	1.08746 [0.978377, 1.19654]	0.166164 [-0.0728828, 0.40521]	0.00146749 [-0.0221292, 0.0250642]	0.00405639	0.992638	3	0.98773	0.0367713	472.336	0.257782 [0.162727, 0.352838]	-0.0605167 [-0.268917, 0.147883]	0.00145984 [-0.0221406, 0.0250603]	0.0030808	0.992634	3	0.987723	0.0320458	474.81	473.573	1.06049 [0.851579, 1.2694]	0.404732 [0.28089, 0.528573]	0.0595902 [-0.0152462, 0.134427]	0.00702969	0.976847	3	0.961412	0.0484069	11.6319	0.274341 [0.0505799, 0.498103]	0.0247102 [-0.107146, 0.156567]	0.0599841 [-0.0151372, 0.135105]	0.00801492	0.976865	3	0.961441	0.0516879	11.5555	11.5937	1.1686 [0.815516, 1.52169]	0.285375 [0.0265066, 0.544244]	0.0310672 [-0.0575207, 0.119655]	0.0245271	0.957828	3	0.929713	0.0904197	22.3112	0.0793837 [-0.290429, 0.449196]	-0.00472882 [-0.275887, 0.26643]	0.0310621 [-0.0574971, 0.119621]	0.0269082	0.957849	3	0.929748	0.094707	22.3149	22.3131	NaN	NaN	NaN	NaN	NaN	NaN	NaN	NaN	NaN	NaN	NaN	NaN	NaN	NaN	NaN	NaN	NaN	NaN	NaN
EDEM2	1.09259 [0.998572, 1.1866]	0.322491 [0.22151, 0.423471]	0.0151761 [-0.00993541, 0.0402876]	0.0022669	0.994725	3	0.991209	0.0274888	45.6736	0.139219 [0.0291037, 0.249334]	-0.0412278 [-0.15947, 0.0770148]	0.0151853 [-0.00992648, 0.040297]	0.00310938	0.994726	3	0.991211	0.0321941	45.646	45.6598	1.04128 [0.876803, 1.20575]	0.217684 [-0.0490462, 0.484414]	0.0140309 [-0.0256948, 0.0537566]	0.00836778	0.982364	3	0.970607	0.0528134	49.4015	0.169349 [-0.00465915, 0.343357]	-0.0404703 [-0.322601, 0.241661]	0.0140362 [-0.0256999, 0.0537723]	0.00936545	0.982357	3	0.970596	0.0558732	49.3828	49.3922	0.996957 [0.776906, 1.21701]	0.189176 [-0.244773, 0.623125]	0.00349992 [-0.0506343, 0.0576341]	0.0160008	0.964214	3	0.940357	0.0730316	198.047	0.211009 [-0.0292433, 0.451261]	-0.0929915 [-0.566756, 0.380773]	0.00350083 [-0.0506305, 0.0576322]	0.0190732	0.964219	3	0.940364	0.0797355	197.995	198.021	0.985203 [0.105269, 1.86514]	0.264393 [-0.543276, 1.07206]	0.0318473 [-0.189218, 0.252912]	0.0546057	0.845135	2	0.69027	0.165236	21.7647	0.244721 [-0.682726, 1.17217]	-0.00395802 [-0.853424, 0.845508]	0.0319272 [-0.189382, 0.253236]	0.0606008	0.845105	2	0.690209	0.17407	21.7103	21.7375	NaN	NaN	NaN	NaN	NaN	NaN	NaN	NaN	NaN	NaN	NaN	NaN	NaN	NaN	NaN	NaN	NaN	NaN	NaN	1.10992 [1.03101, 1.18883]	0.363681 [0.320657, 0.406704]	0.0557712 [0.0302933, 0.0812491]	0.000917062	0.997569	3	0.995948	0.0174839	12.4284	0.084619 [-0.0125329, 0.181771]	-0.00340745 [-0.0563932, 0.0495783]	0.0557445 [0.0302721, 0.081217]	0.00139047	0.997568	3	0.995947	0.0215288	12.4344	12.4314
EDEM3	1.21554 [0.79535, 1.63574]	0.277867 [0.0789437, 0.47679]	0.0606362 [-0.0522442, 0.173517]	0.0220702	0.962609	3	0.937682	0.0857714	11.4312	0.126314 [-0.267455, 0.520083]	-0.00513566 [-0.191581, 0.18131]	0.0606215 [-0.0522384, 0.173481]	0.0193856	0.962613	3	0.937688	0.0803858	11.434	11.4326	1.34973 [0.363801, 2.33566]	0.369981 [0.152839, 0.587123]	0.182069 [-0.15093, 0.515068]	0.0395278	0.902937	3	0.838228	0.114787	3.80706	-0.119057 [-1.11267, 0.874556]	0.131677 [-0.0871677, 0.350521]	0.182059 [-0.150935, 0.515054]	0.0401497	0.902933	3	0.838222	0.115686	3.80726	3.80716	1.18919 [0.768849, 1.60953]	0.24131 [0.0698809, 0.412739]	0.0789591 [-0.0383176, 0.196236]	0.0182956	0.967555	3	0.945925	0.0780932	8.77856	0.134212 [-0.234359, 0.502783]	0.0345085 [-0.115875, 0.184892]	0.0789124 [-0.0383271, 0.196152]	0.0140748	0.967554	3	0.945923	0.0684953	8.78376	8.78116	NaN	NaN	NaN	NaN	NaN	NaN	NaN	NaN	NaN	NaN	NaN	NaN	NaN	NaN	NaN	NaN	NaN	NaN	NaN	NaN	NaN	NaN	NaN	NaN	NaN	NaN	NaN	NaN	NaN	NaN	NaN	NaN	NaN	NaN	NaN	NaN	NaN	NaN	1.30877 [-0.0219895, 2.63953]	0.410878 [0.153017, 0.668738]	0.204435 [-0.310037, 0.718908]	0.0573773	0.826359	3	0.710598	0.138296	3.39054	-0.188986 [-1.71643, 1.33846]	0.158365 [-0.13764, 0.45437]	0.204412 [-0.31003, 0.718854]	0.0756066	0.826351	3	0.710585	0.158752	3.39093	3.39074
EDF1	1.168 [0.854341, 1.48167]	0.176627 [0.0208948, 0.33236]	0.0566579 [-0.0218356, 0.135151]	0.0130188	0.980236	3	0.967059	0.0658756	12.2339	-0.0180108 [-0.317593, 0.281572]	0.0712326 [-0.0774971, 0.219962]	0.0566645 [-0.021839, 0.135168]	0.0118751	0.980233	3	0.967055	0.0629155	12.2325	12.2332	1.20896 [0.79382, 1.6241]	0.248125 [0.08421, 0.412041]	0.0887134 [-0.0267876, 0.204214]	0.0170996	0.969944	3	0.949906	0.0754975	7.81333	-0.0487069 [-0.46253, 0.365116]	0.090994 [-0.0723284, 0.254316]	0.0887615 [-0.0267651, 0.204288]	0.0169812	0.96995	3	0.949916	0.0752355	7.80909	7.81121	1.23016 [0.974654, 1.48567]	0.328963 [0.241084, 0.416841]	0.0990053 [0.0195756, 0.178435]	0.00536087	0.988202	3	0.980336	0.0422724	7.00111	-0.0322406 [-0.322085, 0.257604]	0.0100894 [-0.0896034, 0.109782]	0.0989985 [0.0195585, 0.178439]	0.00689895	0.988198	3	0.98033	0.0479546	7.00159	7.00135	1.09161 [0.832039, 1.35119]	0.154938 [-0.129792, 0.439668]	0.0303638 [-0.026477, 0.0872045]	0.0174829	0.97307	3	0.955116	0.0763389	22.8281	0.16241 [-0.061276, 0.386097]	0.0313229 [-0.213303, 0.275949]	0.0304648 [-0.0264628, 0.0873923]	0.0129615	0.973059	3	0.955098	0.0657305	22.7524	22.7903	1.18284 [0.992829, 1.37285]	0.195053 [0.109877, 0.280229]	0.0652843 [0.0159669, 0.114602]	0.0042196	0.993213	3	0.988689	0.0375038	10.6174	-0.0172741 [-0.205222, 0.170674]	0.0402671 [-0.0440085, 0.124543]	0.0652584 [0.0159426, 0.114574]	0.00412996	0.993211	3	0.988685	0.0371033	10.6216	10.6195	1.15338 [0.620151, 1.6866]	0.279702 [-0.0216624, 0.581067]	0.0532137 [-0.0922207, 0.198648]	0.0435472	0.922807	3	0.871346	0.120481	13.0257	0.0787239 [-0.415952, 0.5734]	0.112679 [-0.16545, 0.390808]	0.0535762 [-0.0924326, 0.199585]	0.037269	0.922777	3	0.871294	0.111459	12.9376	12.9817
EEA1	1.07075 [0.967224, 1.17427]	0.48591 [0.368455, 0.603365]	0.0133543 [-0.0227965, 0.0495051]	0.00283159	0.988608	3	0.981014	0.0307224	51.9044	0.18519 [0.0337643, 0.336615]	-0.0405815 [-0.212413, 0.13125]	0.0133494 [-0.0228037, 0.0495025]	0.00605898	0.988606	3	0.981009	0.0449406	51.9235	51.9139	1.03959 [0.985121, 1.09407]	0.320377 [0.230694, 0.410061]	0.0136805 [-0.00138009, 0.0287411]	0.000922962	0.997403	3	0.995672	0.0175401	50.6668	0.16747 [0.101082, 0.233857]	-0.0438462 [-0.153159, 0.0654669]	0.0136776 [-0.00138556, 0.0287407]	0.00137093	0.997402	3	0.99567	0.021377	50.6777	50.6723	NaN	NaN	NaN	NaN	NaN	NaN	NaN	NaN	NaN	NaN	NaN	NaN	NaN	NaN	NaN	NaN	NaN	NaN	NaN	NaN	NaN	NaN	NaN	NaN	NaN	NaN	NaN	NaN	NaN	NaN	NaN	NaN	NaN	NaN	NaN	NaN	NaN	NaN	1.08145 [0.93228, 1.23061]	0.494134 [0.365647, 0.622622]	0.0234506 [-0.0308054, 0.0777066]	0.00496281	0.98047	3	0.967451	0.0406727	29.5578	0.115649 [-0.103299, 0.334597]	0.0222463 [-0.166334, 0.210826]	0.0234542 [-0.0308002, 0.0777085]	0.0106916	0.980473	3	0.967455	0.0596981	29.5533	29.5556	1.04435 [0.976906, 1.1118]	0.331707 [0.243828, 0.419586]	0.0154604 [-0.0035961, 0.0345168]	0.00128645	0.996442	3	0.99407	0.0207079	44.8338	0.106948 [0.0192037, 0.194693]	-0.0341485 [-0.14849, 0.0801925]	0.0154556 [-0.00359817, 0.0345095]	0.00217728	0.996442	3	0.994071	0.0269399	44.8475	44.8406
EED	1.09679 [0.888637, 1.30493]	0.23183 [-0.0576798, 0.521339]	0.00737077 [-0.0408453, 0.0555869]	0.01261	0.976608	3	0.961013	0.064833	94.04	0.0527404 [-0.184018, 0.289499]	-0.0365635 [-0.365796, 0.292669]	0.00737648 [-0.0408415, 0.0555944]	0.0163133	0.976609	3	0.961016	0.0737411	93.9672	94.0036	NaN	NaN	NaN	NaN	NaN	NaN	NaN	NaN	NaN	NaN	NaN	NaN	NaN	NaN	NaN	NaN	NaN	NaN	NaN	1.07924 [0.900571, 1.25792]	0.245424 [0.0666429, 0.424205]	0.0218829 [-0.0226617, 0.0664274]	0.00785713	0.984605	3	0.974342	0.0511766	31.6753	0.056124 [-0.149348, 0.261596]	-0.0151385 [-0.220735, 0.190458]	0.0218826 [-0.0226558, 0.066421]	0.0103908	0.984609	3	0.974349	0.0588525	31.6757	31.6755	1.01269 [0.852507, 1.17287]	0.133587 [-0.618294, 0.885469]	0.00207194 [-0.0373321, 0.0414759]	0.0103079	0.973997	3	0.956662	0.0586171	334.54	NaN	NaN	NaN	NaN	NaN	NaN	NaN	NaN	NaN	334.54	1.09168 [1.04597, 1.13739]	0.20336 [0.148572, 0.258148]	0.0114152 [0.000972681, 0.0218577]	0.000567758	0.998995	3	0.998325	0.0137569	60.7214	-0.00297236 [-0.0569464, 0.0510017]	-0.0465433 [-0.111235, 0.0181487]	0.0114176 [0.000980376, 0.0218549]	0.000791665	0.998996	3	0.998327	0.0162446	60.7085	60.715	NaN	NaN	NaN	NaN	NaN	NaN	NaN	NaN	NaN	NaN	NaN	NaN	NaN	NaN	NaN	NaN	NaN	NaN	NaN
EEF1A1	1.06062 [0.967174, 1.15406]	0.393665 [0.318986, 0.468344]	0.0270308 [-0.00338511, 0.0574467]	0.00184208	0.994278	3	0.990463	0.0247796	25.6429	0.117957 [-0.00492406, 0.240838]	0.00535433 [-0.0927586, 0.103467]	0.0270753 [-0.00336032, 0.0575109]	0.00318324	0.994277	3	0.990461	0.0325742	25.6007	25.6218	1.11201 [0.975428, 1.24859]	0.481779 [0.395167, 0.568391]	0.0499176 [-0.00000603315, 0.0998413]	0.00321551	0.988554	3	0.980923	0.0327389	13.8858	-0.0119694 [-0.232265, 0.208326]	-0.00516555 [-0.144834, 0.134503]	0.04993 [0.0000343717, 0.0998256]	0.00836339	0.98857	3	0.98095	0.0527996	13.8824	13.8841	NaN	NaN	NaN	NaN	NaN	NaN	NaN	NaN	NaN	NaN	NaN	NaN	NaN	NaN	NaN	NaN	NaN	NaN	NaN	1.0615 [1.00416, 1.11884]	0.36286 [0.279391, 0.44633]	0.0220778 [0.00567872, 0.0384768]	0.000975297	0.99715	3	0.995251	0.0180305	31.3957	0.0192673 [-0.0662321, 0.104767]	-0.0597717 [-0.184232, 0.0646881]	0.0220784 [0.00565969, 0.038497]	0.00216847	0.997144	3	0.995239	0.0268854	31.3949	31.3953	1.0618 [1.01335, 1.11025]	0.358818 [0.311008, 0.406629]	0.017993 [0.00363404, 0.0323519]	0.000572861	0.998399	3	0.997332	0.0138186	38.5232	0.0684855 [0.00344422, 0.133527]	-0.0134473 [-0.0776395, 0.0507448]	0.0179882 [0.00364831, 0.0323281]	0.0010325	0.998403	3	0.997339	0.0185517	38.5334	38.5283	1.10639 [0.984578, 1.2282]	0.45917 [0.373612, 0.544728]	0.0398399 [-0.00232617, 0.0820059]	0.0028128	0.990637	3	0.984395	0.0306203	17.3983	-0.0797554 [-0.285014, 0.125503]	-0.0105036 [-0.154755, 0.133748]	0.039808 [-0.00236413, 0.0819802]	0.00799058	0.990627	3	0.984379	0.0516094	17.4122	17.4052
EEF1B	1.05637 [0.91542, 1.19732]	0.342408 [0.229124, 0.455693]	0.0267661 [-0.0160377, 0.06957]	0.00420954	0.988658	3	0.981096	0.037459	25.8964	0.0555151 [-0.125652, 0.236682]	0.0277027 [-0.117675, 0.173081]	0.0268406 [-0.0160207, 0.0697019]	0.00694609	0.988648	3	0.98108	0.0481182	25.8246	25.8605	NaN	NaN	NaN	NaN	NaN	NaN	NaN	NaN	NaN	-0.0724052 [-0.312338, 0.167527]	0.00607692 [-0.117456, 0.12961]	0.0642692 [0.00908433, 0.119454]	0.00794709	0.989593	3	0.982655	0.0514687	10.7851	10.7851	NaN	NaN	NaN	NaN	NaN	NaN	NaN	NaN	NaN	NaN	NaN	NaN	NaN	NaN	NaN	NaN	NaN	NaN	NaN	1.06758 [1.01114, 1.12401]	0.438579 [0.362251, 0.514907]	0.0240256 [0.00601365, 0.0420376]	0.000915794	0.996733	3	0.994555	0.0174718	28.8503	-0.0101207 [-0.105482, 0.0852403]	-0.0528233 [-0.181802, 0.0761551]	0.024025 [0.00601462, 0.0420355]	0.00261487	0.996734	3	0.994556	0.0295233	28.851	28.8507	1.05934 [0.956064, 1.16261]	0.350025 [0.253294, 0.446756]	0.0199933 [-0.010613, 0.0505995]	0.00251844	0.993128	3	0.988546	0.0289738	34.669	0.0500297 [-0.0874508, 0.18751]	0.00621551 [-0.122443, 0.134874]	0.0200285 [-0.0105994, 0.0506563]	0.00446064	0.993124	3	0.98854	0.0385601	34.6081	34.6385	NaN	NaN	NaN	NaN	NaN	NaN	NaN	NaN	NaN	-0.1211 [-0.473336, 0.231137]	-0.0097321 [-0.21899, 0.199526]	0.049842 [-0.023281, 0.122965]	0.020029	0.977806	3	0.96301	0.0817088	13.9069	13.9069
EEF1D	1.05426 [0.99571, 1.1128]	0.363888 [0.305586, 0.422191]	0.0156923 [-0.00247615, 0.0338608]	0.00107209	0.996666	3	0.994444	0.0166844	48.6384	0.0348324 [-0.0483557, 0.118021]	-0.0250906 [-0.108058, 0.0578764]	0.015698 [-0.00248877, 0.0338849]	0.00214503	0.996659	3	0.994432	0.0237162	48.6208	48.6296	1.0587 [1.01095, 1.10645]	0.477375 [0.40455, 0.5502]	0.0155312 [-0.000949637, 0.032012]	0.000697779	0.996964	3	0.994939	0.0151555	44.6385	0.0439367 [-0.0392987, 0.127172]	-0.0634981 [-0.190387, 0.0633911]	0.0155328 [-0.0009435, 0.0320092]	0.00210459	0.996966	3	0.994943	0.0264155	44.6339	44.6362	1.05013 [0.972326, 1.12793]	0.225956 [0.049409, 0.402503]	0.00082981 [-0.0180115, 0.0196711]	0.00208378	0.99522	3	0.992033	0.0263552	835.308	0.0131149 [-0.0915276, 0.117757]	-0.122203 [-0.359714, 0.115308]	0.000825603 [-0.0180061, 0.0196573]	0.00376986	0.995224	3	0.99204	0.0354488	839.565	837.437	1.05169 [0.982718, 1.12066]	0.447039 [0.294751, 0.599327]	0.0136809 [-0.0127007, 0.0400625]	0.000882112	0.996118	2.5	0.993185	0.0182244	54.0321	0.0797596 [-0.0379928, 0.197512]	-0.106148 [-0.364263, 0.151967]	0.0136766 [-0.0126907, 0.0400439]	0.00243424	0.996124	2.5	0.993194	0.0307041	54.1056	54.0688	1.06492 [0.97085, 1.159]	0.332424 [0.204914, 0.459935]	0.00830804 [-0.0174946, 0.0341106]	0.00259762	0.993184	3	0.988639	0.0291036	89.6435	0.0255037 [-0.104354, 0.155361]	-0.0400332 [-0.215688, 0.135621]	0.00830499 [-0.0175049, 0.0341149]	0.00490903	0.993179	3	0.988632	0.0401554	89.6886	89.666	1.06911 [0.984558, 1.15367]	0.463943 [0.34549, 0.582397]	0.0134724 [-0.0145089, 0.0414536]	0.00208721	0.991958	3	0.986597	0.0263768	51.4495	0.0392673 [-0.112133, 0.190667]	-0.0557739 [-0.277082, 0.165534]	0.0123746 [-0.0175883, 0.0423375]	0.00681044	0.990449	3	0.984081	0.0476324	56.4569	53.9532
EEF1E1	NaN	NaN	NaN	NaN	NaN	NaN	NaN	NaN	NaN	0.0879928 [-0.274791, 0.450777]	0.0709659 [-0.16055, 0.302481]	0.0390383 [-0.0601508, 0.138227]	0.022826	0.955931	3	0.926552	0.0872277	17.7556	17.7556	NaN	NaN	NaN	NaN	NaN	NaN	NaN	NaN	NaN	0.145526 [-0.312077, 0.603128]	0.0721288 [-0.271971, 0.416228]	0.0404819 [-0.0883272, 0.169291]	0.042078	0.912392	3	0.853986	0.118431	17.1224	17.1224	1.05673 [0.997243, 1.11621]	0.280026 [0.152368, 0.407685]	0.00185798 [-0.0133937, 0.0171097]	0.00119909	0.996941	3	0.994901	0.0199924	373.066	0.0956044 [0.0193069, 0.171902]	-0.0910467 [-0.254795, 0.0727017]	0.00185755 [-0.0134066, 0.0171217]	0.00197282	0.996936	3	0.994893	0.0256438	373.151	373.108	NaN	NaN	NaN	NaN	NaN	NaN	NaN	NaN	NaN	NaN	NaN	NaN	NaN	NaN	NaN	NaN	NaN	NaN	NaN	NaN	NaN	NaN	NaN	NaN	NaN	NaN	NaN	NaN	0.150875 [-0.498216, 0.799966]	0.110212 [-0.354472, 0.574896]	0.0323144 [-0.163522, 0.228151]	0.0812128	0.827223	3	0.712039	0.164532	21.4501	21.4501	1.04671 [0.879496, 1.21392]	0.387966 [0.10211, 0.673822]	0.00862275 [-0.0418145, 0.05906]	0.00881458	0.971019	3	0.951698	0.0542051	80.3859	0.111913 [-0.135635, 0.35946]	-0.0871006 [-0.51038, 0.336179]	0.00861794 [-0.0418209, 0.0590568]	0.01932	0.971014	3	0.95169	0.0802497	80.4308	80.4084
EEF1G	1.07121 [1.06604, 1.07639]	0.372263 [0.36711, 0.377416]	0.017879 [0.0163382, 0.0194199]	6.57448e-06	0.999981	3	0.999969	0.00148037	38.7687	0.0472874 [0.0400844, 0.0544905]	-0.0206429 [-0.0278136, -0.0134722]	0.0178763 [0.0163367, 0.0194159]	1.27301e-05	0.999981	3	0.999969	0.00205994	38.7747	38.7717	1.09241 [1.01644, 1.16839]	0.458487 [0.393407, 0.523566]	0.034394 [0.00876391, 0.0600242]	0.00128226	0.995601	3	0.992669	0.0206741	20.1531	0.0152214 [-0.105018, 0.135461]	-0.0186187 [-0.121615, 0.0843779]	0.0343954 [0.00876735, 0.0600234]	0.00321184	0.995602	3	0.99267	0.0327202	20.1523	20.1527	NaN	NaN	NaN	NaN	NaN	NaN	NaN	NaN	NaN	NaN	NaN	NaN	NaN	NaN	NaN	NaN	NaN	NaN	NaN	1.05991 [0.991436, 1.12838]	0.376829 [0.241974, 0.511683]	0.0152295 [-0.00468943, 0.0351485]	0.00154858	0.995003	3	0.991672	0.0227199	45.5133	0.0982481 [-0.00186458, 0.198361]	-0.0972889 [-0.294547, 0.0999694]	0.0152211 [-0.00469219, 0.0351343]	0.00331101	0.995005	3	0.991675	0.0332215	45.5387	45.526	1.06031 [1.0424, 1.07822]	0.350321 [0.328616, 0.372026]	0.0110799 [0.00596648, 0.0161933]	8.76419e-05	0.999757	3	0.999595	0.005405	62.559	0.0601261 [0.0355972, 0.0846551]	-0.031381 [-0.061107, -0.0016549]	0.0110811 [0.00596153, 0.0162006]	0.000164399	0.999756	3	0.999594	0.00740269	62.5523	62.5556	1.09413 [0.970901, 1.21736]	0.440315 [0.317986, 0.562643]	0.0242741 [-0.0149559, 0.0635041]	0.00371944	0.988107	3	0.980179	0.035211	28.555	-0.0264472 [-0.224912, 0.172018]	-0.0264675 [-0.223493, 0.170557]	0.0242724 [-0.0149604, 0.0635051]	0.00964793	0.988105	3	0.980175	0.0567096	28.5571	28.556
EEF2	1.05477 [0.874679, 1.23487]	0.36727 [0.235928, 0.498611]	0.0315506 [-0.0265752, 0.0896765]	0.00635241	0.981517	3	0.969195	0.046016	21.9694	0.168161 [-0.0444698, 0.380792]	0.0203727 [-0.134526, 0.175272]	0.0316077 [-0.0265513, 0.0897668]	0.00884663	0.981521	3	0.969202	0.0543035	21.9297	21.9496	1.11469 [0.998991, 1.2304]	0.454284 [0.387399, 0.521168]	0.0558669 [0.0144019, 0.097332]	0.00210028	0.993027	3	0.988378	0.0264593	12.4071	-0.0188826 [-0.196847, 0.159082]	0.00320861 [-0.0997272, 0.106144]	0.0558274 [0.014365, 0.0972898]	0.0049719	0.993022	3	0.98837	0.04071	12.4159	12.4115	NaN	NaN	NaN	NaN	NaN	NaN	NaN	NaN	NaN	NaN	NaN	NaN	NaN	NaN	NaN	NaN	NaN	NaN	NaN	1.06819 [0.986264, 1.15012]	0.371345 [0.236714, 0.505976]	0.0191271 [-0.00425202, 0.0425063]	0.0020863	0.993772	3	0.98962	0.0263711	36.2389	0.105679 [-0.00694939, 0.218308]	-0.0636827 [-0.248776, 0.121411]	0.019126 [-0.00425278, 0.0425048]	0.00394305	0.993772	3	0.98962	0.036254	36.2411	36.24	1.03255 [0.891839, 1.17326]	0.329671 [0.17348, 0.485863]	0.0138616 [-0.0271367, 0.0548599]	0.00517078	0.985662	3	0.976103	0.0415162	50.0049	0.173776 [0.0070308, 0.340521]	-0.0059571 [-0.19049, 0.178575]	0.013961 [-0.0270895, 0.0550115]	0.00724923	0.985663	3	0.976104	0.049157	49.6487	49.8268	1.10924 [1.00889, 1.20958]	0.445751 [0.384201, 0.507301]	0.0477823 [0.0126076, 0.0829569]	0.00167938	0.994539	3	0.990898	0.0236599	14.5064	-0.0439956 [-0.201019, 0.113028]	0.00552221 [-0.0908032, 0.101848]	0.0477749 [0.0126099, 0.0829399]	0.00411261	0.994541	3	0.990901	0.0370253	14.5086	14.5075
EEFSEC	1.10031 [0.931213, 1.26941]	0.285712 [0.0734257, 0.497999]	0.0102381 [-0.0316964, 0.0521726]	0.00794742	0.983462	3	0.972437	0.0514698	67.7027	0.00138981 [-0.21419, 0.21697]	-0.040343 [-0.311091, 0.230405]	0.0102261 [-0.0316889, 0.052141]	0.0129193	0.983472	3	0.972454	0.0656235	67.7825	67.7426	NaN	NaN	NaN	NaN	NaN	NaN	NaN	NaN	NaN	NaN	NaN	NaN	NaN	NaN	NaN	NaN	NaN	NaN	NaN	NaN	NaN	NaN	NaN	NaN	NaN	NaN	NaN	NaN	NaN	NaN	NaN	NaN	NaN	NaN	NaN	NaN	NaN	NaN	NaN	NaN	NaN	NaN	NaN	NaN	NaN	NaN	NaN	0.14077 [-0.242355, 0.523894]	0.0454874 [-0.579052, 0.670027]	0.0193141 [-0.0743305, 0.112959]	0.0454913	0.909038	3	0.848396	0.123141	35.8881	35.8881	1.09328 [0.929404, 1.25715]	0.313465 [0.120939, 0.505991]	0.0120368 [-0.0307059, 0.0547794]	0.00722477	0.983691	3	0.972818	0.049074	57.5859	0.0521347 [-0.149937, 0.254207]	-0.0137635 [-0.251135, 0.223608]	0.0120408 [-0.0307005, 0.0547821]	0.0109847	0.983693	3	0.972822	0.0605109	57.5663	57.5761	NaN	NaN	NaN	NaN	NaN	NaN	NaN	NaN	NaN	NaN	NaN	NaN	NaN	NaN	NaN	NaN	NaN	NaN	NaN
EEPD1	1.14563 [0.945054, 1.34621]	0.263035 [0.0939123, 0.432157]	0.0245917 [-0.0241708, 0.0733541]	0.00883606	0.984526	3	0.97421	0.0542711	28.1863	0.0856834 [-0.127816, 0.299183]	-0.0255885 [-0.206082, 0.154905]	0.0244755 [-0.024237, 0.0731881]	0.0100306	0.984513	3	0.974188	0.0578234	28.32	28.2531	NaN	NaN	NaN	NaN	NaN	NaN	NaN	NaN	NaN	NaN	NaN	NaN	NaN	NaN	NaN	NaN	NaN	NaN	NaN	1.12296 [0.932469, 1.31345]	0.197503 [0.0202153, 0.374791]	0.0246494 [-0.0186696, 0.0679684]	0.00853289	0.986414	3	0.977357	0.0533319	28.1203	0.131643 [-0.0535844, 0.31687]	-0.0317126 [-0.203995, 0.14057]	0.0246745 [-0.018641, 0.0679899]	0.00806471	0.986425	3	0.977375	0.0518482	28.0917	28.106	1.00078 [0.55746, 1.4441]	0.202055 [-0.477247, 0.881357]	0.0207924 [-0.0898363, 0.131421]	0.0595034	0.881489	3	0.802481	0.140835	33.3365	0.183673 [-0.292548, 0.659895]	-0.0421583 [-0.773388, 0.689071]	0.0207416 [-0.0898153, 0.131299]	0.0687181	0.881486	3	0.802477	0.151347	33.4182	33.3773	1.10913 [0.500764, 1.71749]	0.224979 [-0.342898, 0.792856]	0.0201288 [-0.124605, 0.164863]	0.0872006	0.866397	3	0.777328	0.17049	34.4356	0.138937 [-0.483194, 0.761068]	-0.0431046 [-0.623904, 0.537695]	0.0201241 [-0.124605, 0.164853]	0.0911997	0.86639	3	0.777317	0.174356	34.4436	34.4396	1.10215 [0.87, 1.3343]	0.253904 [0.130028, 0.377781]	0.0573494 [-0.0090274, 0.123726]	0.00774864	0.984219	3	0.973699	0.0508221	12.0864	-0.0960153 [-0.384277, 0.192246]	0.0431044 [-0.11075, 0.196959]	0.0573319 [-0.00906267, 0.123726]	0.0119502	0.984205	3	0.973676	0.0631142	12.0901	12.0882
EFCAB14	NaN	NaN	NaN	NaN	NaN	NaN	NaN	NaN	NaN	NaN	NaN	NaN	NaN	NaN	NaN	NaN	NaN	NaN	NaN	NaN	NaN	NaN	NaN	NaN	NaN	NaN	NaN	NaN	NaN	NaN	NaN	NaN	NaN	NaN	NaN	NaN	NaN	NaN	NaN	NaN	NaN	NaN	NaN	NaN	NaN	NaN	NaN	NaN	NaN	NaN	NaN	NaN	NaN	NaN	NaN	NaN	NaN	NaN	NaN	NaN	NaN	NaN	NaN	NaN	NaN	NaN	NaN	NaN	NaN	NaN	NaN	NaN	NaN	NaN	NaN	NaN	1.12082 [0.0296258, 2.21201]	0.325951 [-0.206335, 0.858237]	0.0420065 [-0.28515, 0.369163]	0.00264954	0.991931	1	0.975793	0.0514737	16.5009	0.127812 [-1.04143, 1.29705]	0.0205903 [-0.550604, 0.591785]	0.0418759 [-0.285235, 0.368987]	0.00304512	0.991926	1	0.975777	0.0551826	16.5524	16.5267	NaN	NaN	NaN	NaN	NaN	NaN	NaN	NaN	NaN	NaN	NaN	NaN	NaN	NaN	NaN	NaN	NaN	NaN	NaN
EFHD2	1.08563 [1.02083, 1.15044]	0.271002 [0.168211, 0.373794]	0.00406033 [-0.011776, 0.0198967]	0.00128853	0.997193	3	0.995322	0.0207246	170.712	0.110352 [0.0355457, 0.185159]	-0.0511774 [-0.169845, 0.0674904]	0.00405667 [-0.0117709, 0.0198843]	0.00171687	0.997196	3	0.995327	0.0239226	170.866	170.789	1.08968 [1.04236, 1.13701]	0.309786 [0.264291, 0.355281]	0.0296897 [0.0169905, 0.0423889]	0.000537807	0.998779	3	0.997965	0.0133891	23.3464	0.0548534 [-0.00298956, 0.112696]	-0.00876547 [-0.0643841, 0.0468532]	0.0296782 [0.0169897, 0.0423667]	0.000803457	0.998781	3	0.997968	0.0163652	23.3555	23.3509	1.03834 [0.883504, 1.19318]	0.271211 [0.0409236, 0.501498]	0.00982887 [-0.0304559, 0.0501137]	0.0071738	0.982811	3	0.971351	0.0489006	70.5215	0.0649502 [-0.138454, 0.268354]	-0.0728025 [-0.375333, 0.229728]	0.00982798 [-0.0304527, 0.0501087]	0.0123801	0.982814	3	0.971356	0.0642394	70.528	70.5248	1.05972 [1.04309, 1.07634]	0.131645 [0.0922355, 0.171055]	0.0117587 [0.00817512, 0.0153423]	9.63004e-05	0.999823	3	0.999705	0.0056657	58.9475	0.010242 [-0.00945686, 0.0299408]	-0.112388 [-0.159069, -0.0657066]	0.0117623 [0.00818723, 0.0153373]	0.000135162	0.999824	3	0.999706	0.00671224	58.9296	58.9385	1.08084 [1.02889, 1.13278]	0.27482 [0.213373, 0.336267]	0.0118223 [-0.00127549, 0.02492]	0.00072842	0.998437	3	0.997395	0.0155823	58.6307	0.0745308 [0.0135044, 0.135557]	-0.022061 [-0.0942524, 0.0501305]	0.0118223 [-0.00126751, 0.0249121]	0.00100543	0.998439	3	0.997398	0.0183069	58.6305	58.6306	1.12226 [0.880968, 1.36355]	0.309469 [0.021547, 0.597391]	0.018056 [-0.0422219, 0.078334]	0.0157865	0.967688	3	0.946146	0.0725408	38.3886	0.0419681 [-0.250737, 0.334673]	-0.0281097 [-0.377753, 0.321534]	0.0180236 [-0.0422379, 0.078285]	0.0232434	0.967679	3	0.946131	0.0880216	38.4578	38.4232
EFR3A	1.14435 [0.924567, 1.36414]	0.150186 [-0.0318995, 0.332272]	0.0253774 [-0.0222373, 0.072992]	0.010473	0.985518	3	0.975864	0.0590847	27.3136	0.127423 [-0.0698132, 0.32466]	-0.0192438 [-0.182631, 0.144143]	0.0253821 [-0.022252, 0.0730162]	0.00843352	0.985508	3	0.975847	0.0530205	27.3085	27.3111	NaN	NaN	NaN	NaN	NaN	NaN	NaN	NaN	NaN	NaN	NaN	NaN	NaN	NaN	NaN	NaN	NaN	NaN	NaN	1.14254 [0.545433, 1.73964]	0.153839 [-0.439041, 0.746718]	0.0186727 [-0.131296, 0.168642]	0.0219382	0.968296	2	0.936592	0.104733	37.1208	0.204642 [-0.269354, 0.678639]	0.0103091 [-0.461156, 0.481774]	0.0186295 [-0.13131, 0.168569]	0.013836	0.968288	2	0.936575	0.0831746	37.207	37.1639	NaN	NaN	NaN	NaN	NaN	NaN	NaN	NaN	NaN	NaN	NaN	NaN	NaN	NaN	NaN	NaN	NaN	NaN	NaN	1.00655 [0.452583, 1.56052]	0.176353 [-0.24991, 0.602616]	0.0286369 [-0.117501, 0.174774]	0.0628341	0.887258	3	0.812096	0.144723	24.2047	0.22895 [-0.270987, 0.728886]	0.0219262 [-0.362679, 0.406531]	0.0286475 [-0.117517, 0.174812]	0.0511661	0.887246	3	0.812077	0.130596	24.1957	24.2002	1.08829 [0.86108, 1.3155]	0.174887 [-0.133582, 0.483357]	0.0143163 [-0.0356076, 0.0642401]	0.0148689	0.975374	3	0.958957	0.0704011	48.4168	0.138567 [-0.0908934, 0.368027]	-0.0608173 [-0.372358, 0.250723]	0.0143148 [-0.0356196, 0.0642492]	0.0151653	0.975363	3	0.958938	0.0710992	48.4216	48.4192
EFTUD1	NaN	NaN	NaN	NaN	NaN	NaN	NaN	NaN	NaN	NaN	NaN	NaN	NaN	NaN	NaN	NaN	NaN	NaN	NaN	NaN	NaN	NaN	NaN	NaN	NaN	NaN	NaN	NaN	0.149956 [-0.0596254, 0.359537]	-0.0136901 [-0.136777, 0.109397]	0.054803 [-0.00235378, 0.11196]	0.00700676	0.986538	3	0.977563	0.0483279	12.648	12.648	1.14463 [0.895437, 1.39382]	0.4012 [0.26866, 0.533741]	0.0554923 [-0.0258844, 0.136869]	0.00889556	0.976576	3	0.96096	0.0544535	12.4909	0.140037 [-0.134819, 0.414892]	0.039951 [-0.10633, 0.186232]	0.0554463 [-0.0259129, 0.136806]	0.0108297	0.976565	3	0.960942	0.0600825	12.5012	12.4961	1.0193 [0.822387, 1.21621]	0.225097 [-0.580523, 1.03072]	0.00371016 [-0.0487525, 0.0561728]	0.0152148	0.956298	3	0.927163	0.0712152	186.824	NaN	NaN	NaN	NaN	NaN	NaN	NaN	NaN	NaN	186.824	NaN	NaN	NaN	NaN	NaN	NaN	NaN	NaN	NaN	NaN	NaN	NaN	NaN	NaN	NaN	NaN	NaN	NaN	NaN	1.03291 [0.856533, 1.20929]	0.380658 [-0.0041891, 0.765504]	0.00364697 [-0.0502374, 0.0575313]	0.0105927	0.962836	3	0.938059	0.0594214	190.061	0.222551 [-0.0161945, 0.461296]	-0.10563 [-0.626756, 0.415495]	0.00363998 [-0.0502336, 0.0575136]	0.0194104	0.962844	3	0.938073	0.0804372	190.426	190.243
EFTUD2	1.08111 [0.948469, 1.21375]	0.267992 [0.106284, 0.429699]	0.0120232 [-0.0398945, 0.0639409]	0.000183845	0.999592	2	0.99908	0.0104901	58.4361	0.0240236 [-0.0108184, 0.0588656]	-0.0401959 [-0.0833663, 0.00297446]	0.0106251 [0.00369, 0.0175602]	0.000335295	0.999545	3	0.999241	0.0105719	65.2367	61.8364	1.06473 [0.793304, 1.33615]	0.442228 [0.243488, 0.640968]	0.025036 [-0.120719, 0.170791]	0.000600775	0.997675	2	0.995101	0.0180203	39.3673	-0.0175714 [-0.491585, 0.456443]	-0.0379564 [-0.386643, 0.310731]	0.0247837 [-0.119714, 0.169282]	0.00167086	0.997678	2	0.995107	0.0306718	39.4907	39.429	1.05609 [1.01778, 1.0944]	0.19707 [0.114456, 0.279684]	0.00176662 [-0.00711575, 0.010649]	0.000498008	0.998958	3	0.998263	0.0128842	392.358	0.0570362 [0.0104664, 0.103606]	-0.101621 [-0.202063, -0.00117815]	0.00176476 [-0.00711523, 0.0106447]	0.000736023	0.998958	3	0.998264	0.0156634	392.771	392.565	NaN	NaN	NaN	NaN	NaN	NaN	NaN	NaN	NaN	NaN	NaN	NaN	NaN	NaN	NaN	NaN	NaN	NaN	NaN	NaN	NaN	NaN	NaN	NaN	NaN	NaN	NaN	NaN	NaN	NaN	NaN	NaN	NaN	NaN	NaN	NaN	NaN	NaN	1.06101 [0.965876, 1.15614]	0.449504 [0.298674, 0.600334]	0.0103624 [-0.0206062, 0.041331]	0.00277606	0.989353	3	0.982255	0.0304196	66.8909	0.0634593 [-0.0944844, 0.221403]	-0.0791728 [-0.329752, 0.171406]	0.0103468 [-0.0206069, 0.0413006]	0.00765386	0.989359	3	0.982265	0.0505103	66.9914	66.9411
EHBP1L1	1.18668 [-2.64473, 5.01809]	0.430949 [-0.403326, 1.26522]	0.116181 [-1.46688, 1.69924]	0.0331687	0.882159	2	0.755172	0.129448	28.1663	0.310433 [-2.81165, 3.43252]	0.0662249 [-0.620092, 0.752542]	0.116149 [-1.46697, 1.69927]	0.0231334	0.882152	2	0.755158	0.107147	28.459	28.3126	0.963233 [0.576493, 1.34997]	0.328743 [-0.364721, 1.02221]	0.0117765 [-0.109279, 0.132832]	0.0479308	0.849924	3	0.749874	0.1264	58.8587	0.324393 [-0.0708965, 0.719683]	0.0276653 [-0.67921, 0.73454]	0.011835 [-0.10933, 0.133]	0.0500278	0.849886	3	0.749809	0.129135	58.5677	58.7132	NaN	NaN	NaN	NaN	NaN	NaN	NaN	NaN	NaN	NaN	NaN	NaN	NaN	NaN	NaN	NaN	NaN	NaN	NaN	NaN	NaN	NaN	NaN	NaN	NaN	NaN	NaN	NaN	NaN	NaN	NaN	NaN	NaN	NaN	NaN	NaN	NaN	NaN	NaN	NaN	NaN	NaN	NaN	NaN	NaN	NaN	NaN	NaN	NaN	NaN	NaN	NaN	NaN	NaN	NaN	NaN	NaN	NaN	NaN	NaN	NaN	NaN	NaN	NaN	NaN	NaN	-0.161189 [-7.80206, 7.47969]	0.0872264 [-1.02112, 1.19557]	0.264715 [-2.54784, 3.07727]	0.0152173	0.942556	1	0.827667	0.123358	2.61847	2.61847
EHD1	1.04942 [0.974371, 1.12446]	0.211471 [0.104137, 0.318806]	0.00663491 [-0.0112779, 0.0245477]	0.00165854	0.996642	3	0.994403	0.0235127	104.47	0.125509 [0.0430227, 0.207995]	-0.0463139 [-0.164298, 0.0716699]	0.0066334 [-0.0112837, 0.0245505]	0.00200379	0.99664	3	0.9944	0.0258443	104.494	104.482	1.18979 [0.99492, 1.38465]	0.231399 [0.139788, 0.323011]	0.071732 [0.0203998, 0.123064]	0.0047066	0.992113	3	0.986855	0.0396089	9.66301	0.00799848 [-0.194548, 0.210545]	-0.00428848 [-0.0995138, 0.0909369]	0.0717294 [0.0204045, 0.123054]	0.0050851	0.992115	3	0.986858	0.0411708	9.66337	9.66319	NaN	NaN	NaN	NaN	NaN	NaN	NaN	NaN	NaN	NaN	NaN	NaN	NaN	NaN	NaN	NaN	NaN	NaN	NaN	1.14522 [1.04172, 1.24871]	0.187773 [0.119062, 0.256483]	0.0525987 [0.0280142, 0.0771831]	0.00192898	0.997023	3	0.995038	0.0253573	13.178	-0.00153875 [-0.109489, 0.106411]	0.00326251 [-0.0684103, 0.0749354]	0.0525954 [0.0280017, 0.0771891]	0.00209877	0.99702	3	0.995034	0.0264498	13.1789	13.1785	NaN	NaN	NaN	NaN	NaN	NaN	NaN	NaN	NaN	NaN	NaN	NaN	NaN	NaN	NaN	NaN	NaN	NaN	NaN	1.21609 [0.909062, 1.52312]	0.22815 [0.0848391, 0.37146]	0.0681548 [-0.0104853, 0.146795]	0.0115821	0.981876	3	0.969793	0.0621345	10.1702	-0.0415851 [-0.370264, 0.287093]	-0.0160624 [-0.169462, 0.137337]	0.0681644 [-0.0104756, 0.146804]	0.0132715	0.981879	3	0.969798	0.0665118	10.1688	10.1695
EHD4	1.08454 [1.00309, 1.166]	0.163757 [0.0194915, 0.308023]	0.00154818 [-0.0160218, 0.0191181]	0.0021173	0.996319	3	0.993865	0.0265663	447.717	0.055302 [-0.0362125, 0.146816]	-0.0906627 [-0.252829, 0.0715036]	0.00153741 [-0.0160183, 0.0190931]	0.00267314	0.996324	3	0.993873	0.0298504	450.855	449.286	1.11623 [0.952377, 1.28008]	0.244072 [0.072157, 0.415986]	0.0264821 [-0.0122907, 0.065255]	0.0067949	0.987773	3	0.979621	0.0475917	26.1741	-0.014319 [-0.209628, 0.18099]	-0.0250957 [-0.229884, 0.179693]	0.0265044 [-0.0122788, 0.0652875]	0.00965076	0.987773	3	0.979622	0.0567179	26.1522	26.1632	NaN	NaN	NaN	NaN	NaN	NaN	NaN	NaN	NaN	NaN	NaN	NaN	NaN	NaN	NaN	NaN	NaN	NaN	NaN	1.09979 [0.978482, 1.22111]	0.211524 [0.00701754, 0.41603]	0.0185432 [-0.00859978, 0.0456862]	0.00461656	0.991498	3	0.985831	0.0392282	37.3801	0.00699044 [-0.13673, 0.150711]	-0.0596028 [-0.301939, 0.182733]	0.0185381 [-0.00859796, 0.0456742]	0.00648012	0.991502	3	0.985836	0.0464762	37.3903	37.3852	NaN	NaN	NaN	NaN	NaN	NaN	NaN	NaN	NaN	NaN	NaN	NaN	NaN	NaN	NaN	NaN	NaN	NaN	NaN	1.12759 [0.810994, 1.44419]	0.265227 [-0.0982116, 0.628666]	0.0192708 [-0.055602, 0.0941435]	0.026647	0.952459	3	0.920765	0.0942462	35.9689	-0.0170001 [-0.403027, 0.369027]	-0.0345181 [-0.477686, 0.40865]	0.0192687 [-0.0556007, 0.0941381]	0.039617	0.95246	3	0.920767	0.114916	35.9727	35.9708
EHMT1	NaN	NaN	NaN	NaN	NaN	NaN	NaN	NaN	NaN	NaN	NaN	NaN	NaN	NaN	NaN	NaN	NaN	NaN	NaN	NaN	NaN	NaN	NaN	NaN	NaN	NaN	NaN	NaN	NaN	NaN	NaN	NaN	NaN	NaN	NaN	NaN	NaN	NaN	1.37941 [-0.890691, 3.64951]	0.307226 [-0.532378, 1.14683]	0.17067 [-0.580247, 0.921586]	0.00444644	0.984935	1	0.954804	0.0666817	4.06134	-0.167586 [-2.66181, 2.32664]	-0.0107508 [-0.933578, 0.912076]	0.170594 [-0.579998, 0.921187]	0.0053714	0.984936	1	0.954809	0.0732898	4.06313	4.06224	NaN	NaN	NaN	NaN	NaN	NaN	NaN	NaN	NaN	NaN	NaN	NaN	NaN	NaN	NaN	NaN	NaN	NaN	NaN	1.14102 [0.696688, 1.58535]	0.429187 [0.241797, 0.616577]	0.0991479 [-0.086323, 0.284619]	0.00549248	0.976123	2	0.952246	0.0524046	6.99104	0.159035 [-0.343607, 0.661677]	0.0368917 [-0.174289, 0.248072]	0.0996388 [-0.0863198, 0.285597]	0.00699304	0.976127	2	0.952254	0.0591314	6.9566	6.97382	NaN	NaN	NaN	NaN	NaN	NaN	NaN	NaN	NaN	NaN	NaN	NaN	NaN	NaN	NaN	NaN	NaN	NaN	NaN
EHMT2	1.16178 [1.05696, 1.26659]	0.264625 [0.206909, 0.322342]	0.0487594 [0.0206981, 0.0768208]	0.00163568	0.997009	3	0.995016	0.0233501	14.2157	0.170111 [0.0719265, 0.268295]	-0.0106075 [-0.0646628, 0.0434478]	0.0487725 [0.0207129, 0.0768322]	0.00143498	0.99701	3	0.995017	0.0218707	14.2118	14.2138	NaN	NaN	NaN	NaN	NaN	NaN	NaN	NaN	NaN	NaN	NaN	NaN	NaN	NaN	NaN	NaN	NaN	NaN	NaN	NaN	NaN	NaN	NaN	NaN	NaN	NaN	NaN	NaN	NaN	NaN	NaN	NaN	NaN	NaN	NaN	NaN	NaN	NaN	0.855635 [0.435626, 1.27564]	0.146212 [-1.2929, 1.58533]	0.00602991 [-0.116298, 0.128358]	0.0669272	0.809035	3	0.681726	0.149362	114.951	0.323049 [-0.118923, 0.765021]	-0.0698665 [-1.58653, 1.44679]	0.00600906 [-0.116292, 0.12831]	0.0741323	0.809029	3	0.681715	0.157197	115.35	115.15	0.960302 [0.542827, 1.37778]	0.142894 [-0.521776, 0.807564]	0.0037609 [-0.0978929, 0.105415]	0.0535442	0.895858	3	0.82643	0.133597	184.303	0.345832 [-0.0214602, 0.713124]	-0.0650317 [-0.650416, 0.520353]	0.00373609 [-0.0979073, 0.105379]	0.0414614	0.895819	3	0.826366	0.117561	185.527	184.915	1.08899 [0.867791, 1.3102]	0.175662 [-0.0597922, 0.411116]	0.0217794 [-0.0281015, 0.0716604]	0.0124859	0.979667	3	0.966111	0.0645132	31.8257	0.103811 [-0.122319, 0.32994]	-0.0374045 [-0.277982, 0.203173]	0.0217966 [-0.0280921, 0.0716853]	0.0130445	0.979669	3	0.966116	0.0659406	31.8007	31.8132
EIF1	1.21233 [0.855182, 1.56947]	0.194434 [0.0626636, 0.326205]	0.0859696 [-0.00998892, 0.181928]	0.0115489	0.981033	3	0.968388	0.0620455	8.06271	0.0161756 [-0.304306, 0.336657]	0.0709783 [-0.0472793, 0.189236]	0.0859553 [-0.0100573, 0.181968]	0.00930099	0.981008	3	0.968347	0.0556806	8.06404	8.06338	1.29275 [1.16426, 1.42124]	0.220004 [0.182081, 0.257926]	0.127781 [0.0923387, 0.163223]	0.00108339	0.998106	3	0.996844	0.0190034	5.42449	-0.103343 [-0.234916, 0.0282293]	0.00491426 [-0.0339155, 0.043744]	0.127789 [0.0923445, 0.163233]	0.00113589	0.998106	3	0.996844	0.0194584	5.42417	5.42433	1.19108 [0.707587, 1.67457]	0.250394 [0.0773928, 0.423396]	0.093917 [-0.0481271, 0.235961]	0.0202895	0.961093	3	0.935156	0.0822384	7.38042	0.130835 [-0.271397, 0.533068]	0.0866228 [-0.0573064, 0.230552]	0.0939136 [-0.0481372, 0.235964]	0.0140431	0.961088	3	0.935147	0.068418	7.38069	7.38056	1.24766 [0.88619, 1.60914]	0.225046 [0.115402, 0.334689]	0.128829 [0.0252794, 0.232378]	0.00893605	0.983418	3	0.972364	0.0545773	5.38037	-0.0554059 [-0.41634, 0.305528]	0.0344372 [-0.0750292, 0.143904]	0.128849 [0.0252817, 0.232415]	0.00890776	0.983416	3	0.97236	0.0544908	5.37955	5.37996	1.22348 [0.804559, 1.6424]	0.213391 [0.0652978, 0.361485]	0.0910393 [-0.0240543, 0.206133]	0.0149774	0.974558	3	0.957597	0.0706574	7.61372	-0.0191036 [-0.425059, 0.386852]	0.0400255 [-0.10353, 0.183581]	0.0909998 [-0.0240521, 0.206052]	0.0140709	0.974565	3	0.957608	0.0684857	7.61702	7.61537	1.25233 [1.11112, 1.39355]	0.262882 [0.216959, 0.308805]	0.108801 [0.0680261, 0.149576]	0.0015113	0.997111	3	0.995186	0.0224448	6.37078	-0.121833 [-0.279756, 0.03609]	0.0154116 [-0.0359462, 0.0667694]	0.1088 [0.0680208, 0.14958]	0.00189018	0.997111	3	0.995185	0.025101	6.37082	6.3708
EIF1A	1.09424 [0.987578, 1.20091]	0.322337 [0.225633, 0.419042]	0.0215108 [-0.00771292, 0.0507346]	0.00262935	0.993935	3	0.989892	0.0296049	32.2232	-0.0429427 [-0.185689, 0.0998038]	0.00998337 [-0.119434, 0.1394]	0.0215103 [-0.00771474, 0.0507353]	0.004709	0.993935	3	0.989891	0.039619	32.224	32.2236	1.08731 [0.9908, 1.18383]	0.340543 [0.246036, 0.43505]	0.0289865 [0.00202576, 0.0559472]	0.00226243	0.994421	3	0.990701	0.0274617	23.9128	0.0182485 [-0.107723, 0.14422]	0.00683106 [-0.116487, 0.130149]	0.0289973 [0.00204131, 0.0559534]	0.00385364	0.994424	3	0.990707	0.0358406	23.9038	23.9083	1.09338 [1.01021, 1.17655]	0.359664 [0.28458, 0.434749]	0.0258788 [0.00188674, 0.0498709]	0.00159403	0.995922	3	0.993204	0.0230509	26.7843	-0.0224417 [-0.141992, 0.0971089]	-0.0310164 [-0.138939, 0.0769063]	0.0258803 [0.00186104, 0.0498996]	0.00329338	0.995913	3	0.993189	0.033133	26.7828	26.7836	1.0721 [0.994302, 1.1499]	0.236332 [0.147673, 0.324991]	0.0291102 [0.0101098, 0.0481106]	0.00160288	0.996815	3	0.994692	0.0231148	23.8112	0.0182677 [-0.0771181, 0.113654]	-0.0433035 [-0.15199, 0.0653828]	0.0291152 [0.0101202, 0.0481103]	0.0024094	0.996817	3	0.994696	0.0283396	23.807	23.8091	1.13118 [0.96191, 1.30044]	0.349646 [0.218774, 0.480518]	0.0284031 [-0.0189767, 0.0757828]	0.00588901	0.986745	3	0.977908	0.0443058	24.4039	-0.0593375 [-0.292892, 0.174217]	-0.0191159 [-0.199754, 0.161522]	0.0283867 [-0.0189851, 0.0757585]	0.0112149	0.986744	3	0.977907	0.0611415	24.418	24.4109	1.08047 [1.0011, 1.15983]	0.305007 [0.209618, 0.400395]	0.0178355 [-0.00292993, 0.0386008]	0.0017141	0.99603	3	0.993384	0.0239033	38.8635	-0.00701383 [-0.111985, 0.0979571]	-0.0177869 [-0.143923, 0.108349]	0.0178416 [-0.00294106, 0.0386243]	0.00299818	0.996024	3	0.993374	0.0316132	38.85	38.8568
EIF1AD	1.30455 [0.94926, 1.65983]	0.190779 [0.0741148, 0.307443]	0.101135 [0.0103083, 0.191963]	0.0097016	0.985629	3	0.976048	0.0568671	6.85365	-0.0199483 [-0.339037, 0.299141]	0.0195812 [-0.0851964, 0.124359]	0.101137 [0.0103156, 0.191958]	0.00782543	0.985631	3	0.976052	0.0510732	6.85357	6.85361	1.09939 [0.857294, 1.34149]	0.114117 [-0.202066, 0.430301]	0.019595 [-0.0298691, 0.069059]	0.016592	0.976467	3	0.960778	0.0743684	35.3738	0.0334995 [-0.200858, 0.267857]	0.0121028 [-0.29439, 0.318595]	0.0195563 [-0.0298697, 0.0689824]	0.0155576	0.976479	3	0.960798	0.0720129	35.4436	35.4087	1.26147 [0.852128, 1.67082]	0.251382 [0.123291, 0.379472]	0.11235 [-0.00503724, 0.229737]	0.0120033	0.977817	3	0.963029	0.0632543	6.16955	-0.0492257 [-0.458632, 0.360181]	0.0386069 [-0.0895151, 0.166729]	0.112335 [-0.00500395, 0.229674]	0.0120086	0.977832	3	0.963053	0.0632682	6.17036	6.16995	1.08939 [1.03241, 1.14637]	0.272294 [0.22852, 0.316067]	0.0386036 [0.0217645, 0.0554427]	8.79814e-06	0.999971	1	0.999914	0.00296617	17.9555	-0.000113394 [-0.0727651, 0.0725383]	-0.0145515 [-0.0703606, 0.0412575]	0.0386088 [0.0213188, 0.0558988]	1.43032e-05	0.99997	1	0.99991	0.00378196	17.9531	17.9543	1.23759 [1.07702, 1.39817]	0.177747 [0.11679, 0.238704]	0.0824145 [0.0413761, 0.123453]	0.00242685	0.996324	3	0.993874	0.028442	8.4105	-0.0854227 [-0.250314, 0.0794683]	-0.00270452 [-0.0653014, 0.0598924]	0.0824124 [0.041366, 0.123459]	0.00255918	0.996323	3	0.993871	0.0292072	8.41072	8.41061	NaN	NaN	NaN	NaN	NaN	NaN	NaN	NaN	NaN	NaN	NaN	NaN	NaN	NaN	NaN	NaN	NaN	NaN	NaN
EIF1AX	1.06379 [0.729091, 1.39849]	0.267242 [-0.165494, 0.699979]	0.00938613 [-0.0752716, 0.0940439]	0.0315658	0.934518	3	0.890863	0.102577	73.848	0.0922846 [-0.293054, 0.477623]	-0.00786992 [-0.503129, 0.487389]	0.00955604 [-0.0752821, 0.0943942]	0.0417259	0.934528	3	0.890879	0.117935	72.5349	73.1915	1.07205 [0.960866, 1.18323]	0.27236 [0.0981942, 0.446526]	0.0148528 [-0.0128349, 0.0425405]	0.00377449	0.991534	3	0.98589	0.0354706	46.6678	0.126538 [-0.00376562, 0.256842]	-0.0633269 [-0.267301, 0.140647]	0.0148701 [-0.0128313, 0.0425714]	0.00518306	0.991529	3	0.985882	0.0415655	46.6136	46.6407	NaN	NaN	NaN	NaN	NaN	NaN	NaN	NaN	NaN	NaN	NaN	NaN	NaN	NaN	NaN	NaN	NaN	NaN	NaN	NaN	NaN	NaN	NaN	NaN	NaN	NaN	NaN	NaN	NaN	NaN	NaN	NaN	NaN	NaN	NaN	NaN	NaN	NaN	NaN	NaN	NaN	NaN	NaN	NaN	NaN	NaN	NaN	NaN	NaN	NaN	NaN	NaN	NaN	NaN	NaN	NaN	NaN	1.02508 [0.827627, 1.22253]	0.213208 [-0.291699, 0.718116]	0.000856841 [-0.0480179, 0.0497316]	0.0138491	0.967133	3	0.945222	0.0679438	808.957	0.150493 [-0.0914574, 0.392443]	-0.146292 [-0.767361, 0.474777]	0.000793229 [-0.0480472, 0.0496337]	0.0208146	0.96713	3	0.945216	0.0832958	873.829	841.393
EIF1B	1.13427 [0.962039, 1.3065]	0.0516106 [-0.0993828, 0.202604]	0.0313892 [-0.00441174, 0.0671901]	0.00212418	0.996706	2	0.993411	0.0325897	22.0823	-0.0609595 [-0.240241, 0.118322]	0.00714775 [-0.132029, 0.146325]	0.0284159 [-0.00876573, 0.0655976]	0.00662792	0.991756	3	0.98626	0.0470033	24.3929	23.2376	1.07423 [1.00631, 1.14216]	-0.064438 [-0.185343, 0.0564668]	0.0119344 [0.000087034, 0.0237817]	0.00147479	0.998318	3	0.997197	0.022172	58.0799	-0.0369326 [-0.103717, 0.0298519]	-0.0819814 [-0.200852, 0.0368894]	0.011936 [0.0000813845, 0.0237905]	0.00142576	0.998316	3	0.997194	0.0218003	58.0721	58.076	NaN	NaN	NaN	NaN	NaN	NaN	NaN	NaN	NaN	-0.0169959 [-0.347425, 0.313433]	-0.0763182 [-0.517802, 0.365165]	0.0235287 [-0.0632661, 0.110323]	0.000290848	0.999407	1	0.998222	0.0170543	29.4597	29.4597	1.14591 [-0.0579494, 2.34977]	0.0603432 [-0.917117, 1.0378]	0.0378273 [-0.343946, 0.419601]	0.00288312	0.996255	1	0.988765	0.0536947	18.324	-0.0897774 [-1.34396, 1.1644]	-0.039406 [-1.05526, 0.976448]	0.0378809 [-0.344519, 0.420281]	0.00312244	0.996251	1	0.988753	0.0558788	18.2981	18.3111	1.1442 [1.1299, 1.1585]	0.0261547 [0.0160305, 0.0362789]	0.0328989 [0.03004, 0.0357579]	3.90295e-05	0.999956	3	0.999927	0.00360691	21.069	-0.148021 [-0.187309, -0.108734]	-0.00988371 [-0.0278991, 0.00813169]	0.0327341 [0.0270267, 0.0384414]	4.12327e-05	0.999932	2	0.999864	0.00454052	21.1751	21.1221	1.12516 [1.02915, 1.22118]	0.0427292 [-0.0668763, 0.152335]	0.0194501 [0.00134773, 0.0375524]	0.00244366	0.997104	3	0.995174	0.0285404	35.6372	-0.0908961 [-0.192308, 0.0105156]	-0.0519862 [-0.167742, 0.0637695]	0.019453 [0.0013442, 0.0375617]	0.00272595	0.997102	3	0.995171	0.0301438	35.632	35.6346
EIF2A	1.06969 [1.03854, 1.10084]	0.319152 [0.282967, 0.355338]	0.0126008 [0.00414823, 0.0210534]	0.000259547	0.999358	3	0.99893	0.00930138	55.0082	0.0627689 [0.0230151, 0.102523]	-0.0194572 [-0.0656307, 0.0267163]	0.0126052 [0.00414232, 0.021068]	0.000422692	0.999357	3	0.998927	0.01187	54.9891	54.9986	1.07009 [1.03077, 1.1094]	0.444744 [0.407026, 0.482462]	0.0297641 [0.0166036, 0.0429245]	0.000370641	0.998691	3	0.997819	0.0111152	23.2881	0.0226834 [-0.0392676, 0.0846343]	-0.00862679 [-0.068064, 0.0508105]	0.0297629 [0.0166098, 0.042916]	0.000920346	0.998693	3	0.997821	0.0175152	23.2889	23.2885	1.02544 [0.905086, 1.1458]	0.236431 [0.00874309, 0.464118]	0.00434553 [-0.0259526, 0.0346437]	0.00472456	0.988747	3	0.981244	0.0396844	159.508	0.108524 [-0.0407942, 0.257842]	-0.0869012 [-0.369479, 0.195677]	0.00433784 [-0.0259755, 0.0346511]	0.00727259	0.988733	3	0.981222	0.0492361	159.791	159.649	1.0481 [0.981621, 1.11458]	0.308661 [0.139199, 0.478124]	0.0105149 [-0.00754862, 0.0285784]	0.00156867	0.995385	3	0.992308	0.0228668	65.9207	0.0869113 [-0.00698584, 0.180809]	-0.131287 [-0.370653, 0.10808]	0.010514 [-0.00755009, 0.028578]	0.00312946	0.995385	3	0.992308	0.0322979	65.9264	65.9236	1.08704 [1.03696, 1.13712]	0.347019 [0.296157, 0.397882]	0.0169364 [0.00290117, 0.0309716]	0.000622819	0.998428	3	0.997381	0.0144086	40.9265	0.0618374 [-0.00351575, 0.127191]	-0.0267054 [-0.0930867, 0.0396758]	0.0169319 [0.00288495, 0.0309788]	0.00106068	0.998426	3	0.997376	0.0188032	40.9374	40.932	1.09883 [0.968473, 1.22918]	0.460672 [0.345215, 0.576128]	0.0287677 [-0.0146255, 0.0721608]	0.00386483	0.987042	3	0.978404	0.0358926	24.0947	0.0120331 [-0.192553, 0.216619]	-0.0136168 [-0.194814, 0.16758]	0.0287694 [-0.0146231, 0.072162]	0.00951966	0.987043	3	0.978405	0.0563314	24.0932	24.0939
EIF2AK2	NaN	NaN	NaN	NaN	NaN	NaN	NaN	NaN	NaN	NaN	NaN	NaN	NaN	NaN	NaN	NaN	NaN	NaN	NaN	1.10078 [0.922749, 1.2788]	0.468129 [0.356911, 0.579346]	0.0508368 [-0.0142641, 0.115938]	0.0053833	0.981074	3	0.968457	0.0423608	13.6347	-0.0155041 [-0.29584, 0.264831]	0.019479 [-0.155637, 0.194595]	0.0508419 [-0.014273, 0.115957]	0.0133473	0.981068	3	0.968447	0.0667017	13.6334	13.6341	NaN	NaN	NaN	NaN	NaN	NaN	NaN	NaN	NaN	NaN	NaN	NaN	NaN	NaN	NaN	NaN	NaN	NaN	NaN	NaN	NaN	NaN	NaN	NaN	NaN	NaN	NaN	NaN	NaN	NaN	NaN	NaN	NaN	NaN	NaN	NaN	NaN	NaN	1.11457 [0.761063, 1.46807]	0.311475 [0.040648, 0.582303]	0.0288512 [-0.0676515, 0.125354]	0.025497	0.947759	3	0.912931	0.0921901	24.0249	-0.0525285 [-0.505824, 0.400767]	0.0248167 [-0.320507, 0.37014]	0.0291296 [-0.0676993, 0.125958]	0.0417322	0.94776	3	0.912933	0.117944	23.7953	23.9101	1.1955 [0.424696, 1.96631]	0.438153 [0.0291993, 0.847107]	0.0577779 [-0.189505, 0.30506]	0.0848741	0.819253	3	0.698755	0.1682	11.9967	-0.0276312 [-0.933871, 0.878608]	0.137587 [-0.342626, 0.617801]	0.0578706 [-0.189611, 0.305352]	0.117155	0.819244	3	0.698739	0.197615	11.9775	11.9871
EIF2AK4	NaN	NaN	NaN	NaN	NaN	NaN	NaN	NaN	NaN	NaN	NaN	NaN	NaN	NaN	NaN	NaN	NaN	NaN	NaN	NaN	NaN	NaN	NaN	NaN	NaN	NaN	NaN	NaN	NaN	NaN	NaN	NaN	NaN	NaN	NaN	NaN	NaN	NaN	NaN	NaN	NaN	NaN	NaN	NaN	NaN	NaN	NaN	NaN	NaN	NaN	NaN	NaN	NaN	NaN	NaN	NaN	NaN	NaN	NaN	NaN	NaN	NaN	NaN	NaN	NaN	NaN	NaN	NaN	NaN	NaN	NaN	NaN	NaN	NaN	NaN	NaN	NaN	NaN	NaN	NaN	NaN	NaN	NaN	NaN	NaN	NaN	NaN	NaN	NaN	NaN	NaN	NaN	NaN	NaN	NaN	1.14167 [-1.49788, 3.78122]	0.48504 [-2.32369, 3.29377]	0.0759583 [-1.40712, 1.55904]	0.0115303	0.918613	1	0.75584	0.107379	9.12536	-0.303177 [-6.05758, 5.45123]	-0.127759 [-6.23489, 5.97937]	0.0761065 [-1.40709, 1.55931]	0.0547472	0.918629	1	0.755886	0.233981	9.1076	9.11648
EIF2B1	1.06221 [0.881949, 1.24248]	0.374449 [0.113338, 0.635561]	0.00630713 [-0.0460782, 0.0586924]	0.00961991	0.971757	3	0.952928	0.0566272	109.899	0.12193 [-0.129493, 0.373354]	-0.0803889 [-0.443416, 0.282638]	0.00638906 [-0.0460491, 0.0588272]	0.0186892	0.971759	3	0.952932	0.0789287	108.49	109.195	1.07232 [0.955862, 1.18878]	0.486809 [0.366336, 0.607282]	0.02698 [-0.0141542, 0.0681141]	0.00340451	0.986433	3	0.977388	0.0336874	25.6912	0.0678742 [-0.11974, 0.255489]	-0.0112134 [-0.205362, 0.182936]	0.0269683 [-0.0141609, 0.0680975]	0.0088378	0.986432	3	0.977386	0.0542765	25.7023	25.6968	1.02618 [0.950186, 1.10217]	0.221507 [0.0449898, 0.398025]	0.000411306 [-0.0184592, 0.0192818]	0.00200075	0.995156	3	0.991927	0.0258247	1685.24	0.0942309 [-0.000886315, 0.189348]	-0.101332 [-0.322179, 0.119514]	0.000418795 [-0.0184527, 0.0192902]	0.00313411	0.995156	3	0.991927	0.0323219	1655.1	1670.17	1.06752 [0.988512, 1.14652]	0.434285 [0.323796, 0.544774]	0.0231239 [-0.00186532, 0.0481132]	0.00182094	0.993583	3	0.989305	0.0246369	29.9753	0.0628719 [-0.0636513, 0.189395]	-0.0767559 [-0.253782, 0.10027]	0.0231114 [-0.00188209, 0.0481049]	0.00467096	0.993579	3	0.989298	0.0394587	29.9916	29.9834	1.09918 [0.995113, 1.20325]	0.378489 [0.255932, 0.501047]	0.0119618 [-0.0174008, 0.0413243]	0.00291722	0.992221	3	0.987036	0.0311835	57.9469	0.0684398 [-0.0710125, 0.207892]	-0.03415 [-0.198409, 0.130109]	0.011956 [-0.0174067, 0.0413186]	0.00523872	0.99222	3	0.987034	0.0417881	57.975	57.9609	1.05329 [0.92991, 1.17668]	0.445159 [0.201314, 0.689004]	0.00555522 [-0.0347646, 0.0458751]	0.00503396	0.979805	3	0.966342	0.0409632	124.774	0.155475 [-0.032454, 0.343403]	-0.0818891 [-0.453318, 0.28954]	0.00555379 [-0.0347593, 0.0458669]	0.0116784	0.979811	3	0.966352	0.0623922	124.806	124.79
EIF2B2	NaN	NaN	NaN	NaN	NaN	NaN	NaN	NaN	NaN	NaN	NaN	NaN	NaN	NaN	NaN	NaN	NaN	NaN	NaN	1.05986 [1.01993, 1.09979]	0.498946 [0.447982, 0.549909]	0.0202525 [0.00589331, 0.0346116]	0.000446607	0.998007	3	0.996679	0.0122012	34.2253	0.206335 [0.146865, 0.265806]	-0.0416396 [-0.11758, 0.0343011]	0.0202378 [0.00587778, 0.0345978]	0.000990874	0.998006	3	0.996677	0.0181739	34.2501	34.2377	1.07513 [0.993633, 1.15664]	0.343024 [0.243845, 0.442203]	0.0153594 [-0.00719792, 0.0379168]	0.00181866	0.995273	3	0.992121	0.0246215	45.1284	0.0908019 [-0.0153108, 0.196915]	-0.0441123 [-0.173235, 0.0850103]	0.0153608 [-0.00719384, 0.0379154]	0.00308282	0.995274	3	0.992124	0.0320563	45.1244	45.1264	NaN	NaN	NaN	NaN	NaN	NaN	NaN	NaN	NaN	NaN	NaN	NaN	NaN	NaN	NaN	NaN	NaN	NaN	NaN	NaN	NaN	NaN	NaN	NaN	NaN	NaN	NaN	NaN	NaN	NaN	NaN	NaN	NaN	NaN	NaN	NaN	NaN	NaN	1.00398 [0.887321, 1.12064]	0.471389 [0.195168, 0.747609]	0.00217166 [-0.0416403, 0.0459836]	0.00473946	0.974228	3	0.957047	0.039747	319.178	0.286345 [0.10899, 0.4637]	-0.0960857 [-0.515407, 0.323236]	0.00219688 [-0.0416082, 0.0460019]	0.0109495	0.97425	3	0.957083	0.0604138	315.515	317.346
EIF2B3	1.0564 [0.989319, 1.12348]	0.366069 [0.272626, 0.459513]	0.00733098 [-0.0121372, 0.0267991]	0.0013106	0.996106	3	0.99351	0.0209014	94.5504	0.0780193 [-0.0145991, 0.170638]	-0.0320648 [-0.16109, 0.0969602]	0.00732861 [-0.0121203, 0.0267776]	0.00249837	0.996114	3	0.993523	0.0288581	94.5809	94.5657	NaN	NaN	NaN	NaN	NaN	NaN	NaN	NaN	NaN	0.212025 [0.0401192, 0.383931]	-0.010585 [-0.228236, 0.207066]	0.0204848 [-0.0229676, 0.0639372]	0.00824635	0.982152	3	0.970253	0.0524288	33.8372	33.8372	NaN	NaN	NaN	NaN	NaN	NaN	NaN	NaN	NaN	NaN	NaN	NaN	NaN	NaN	NaN	NaN	NaN	NaN	NaN	0.985248 [0.883335, 1.08716]	0.33904 [-0.169145, 0.847225]	0.00139067 [-0.0330727, 0.035854]	0.00421311	0.979708	3	0.96618	0.0374749	498.426	NaN	NaN	NaN	NaN	NaN	NaN	NaN	NaN	NaN	498.426	1.07499 [1.00853, 1.14146]	0.355408 [0.265381, 0.445435]	0.00787841 [-0.010663, 0.0264199]	0.00127115	0.996535	3	0.994226	0.0205844	87.9806	0.0892924 [0.000691246, 0.177893]	-0.0485599 [-0.168572, 0.0714521]	0.00787711 [-0.0106632, 0.0264174]	0.00225875	0.996536	3	0.994226	0.0274393	87.9951	87.9878	NaN	NaN	NaN	NaN	NaN	NaN	NaN	NaN	NaN	0.0469011 [-0.268001, 0.361803]	0.0182181 [-0.253934, 0.29037]	0.0298091 [-0.0420978, 0.101716]	0.02217	0.966078	3	0.943463	0.0859651	23.2529	23.2529
EIF2B4	NaN	NaN	NaN	NaN	NaN	NaN	NaN	NaN	NaN	NaN	NaN	NaN	NaN	NaN	NaN	NaN	NaN	NaN	NaN	NaN	NaN	NaN	NaN	NaN	NaN	NaN	NaN	NaN	NaN	NaN	NaN	NaN	NaN	NaN	NaN	NaN	NaN	NaN	NaN	NaN	NaN	NaN	NaN	NaN	NaN	NaN	NaN	NaN	NaN	NaN	NaN	NaN	NaN	NaN	NaN	NaN	NaN	NaN	NaN	NaN	NaN	NaN	NaN	NaN	NaN	NaN	NaN	NaN	NaN	NaN	NaN	NaN	NaN	NaN	NaN	NaN	1.05984 [0.990605, 1.12908]	0.435906 [0.366768, 0.505043]	0.0175549 [-0.00552075, 0.0406305]	0.0011784	0.99583	3	0.99305	0.0198192	39.4846	0.0666776 [-0.0412623, 0.174618]	-0.0387039 [-0.146476, 0.0690683]	0.0175587 [-0.00553329, 0.0406507]	0.00286379	0.995824	3	0.99304	0.0308966	39.476	39.4803	NaN	NaN	NaN	NaN	NaN	NaN	NaN	NaN	NaN	0.155676 [-0.177113, 0.488464]	-0.0231971 [-0.659785, 0.613391]	0.00621529 [-0.0699849, 0.0824155]	0.0362484	0.932482	3	0.88747	0.109922	111.523	111.523
EIF2B5	1.07078 [1.00843, 1.13312]	0.426287 [0.380289, 0.472285]	0.0309522 [0.00954917, 0.0523553]	0.000768791	0.997417	3	0.995694	0.0160082	22.3941	0.060256 [-0.0320104, 0.152522]	-0.0135486 [-0.0816104, 0.0545131]	0.0309609 [0.00954575, 0.052376]	0.00168352	0.997414	3	0.99569	0.0236891	22.3878	22.391	1.03449 [0.910029, 1.15895]	0.444423 [0.227343, 0.661503]	0.0123797 [-0.0295207, 0.0542801]	0.00491771	0.979592	3	0.965987	0.0404875	55.9906	0.0929156 [-0.115558, 0.301389]	-0.0811506 [-0.444736, 0.282435]	0.012381 [-0.0295247, 0.0542868]	0.0137968	0.979588	3	0.96598	0.0678154	55.9847	55.9877	1.04459 [0.994526, 1.09465]	0.354716 [0.253428, 0.456004]	0.0029914 [-0.0114363, 0.0174191]	0.000834685	0.997337	3	0.995562	0.0166802	231.713	0.174266 [0.107973, 0.240559]	-0.0883078 [-0.222451, 0.0458357]	0.00298904 [-0.0114308, 0.0174088]	0.00146371	0.99734	3	0.995566	0.0220885	231.896	231.804	1.013 [0.852593, 1.17341]	0.461863 [0.116357, 0.80737]	0.0134939 [-0.0444749, 0.0714627]	0.00872894	0.957481	3	0.929135	0.0539411	51.3675	0.245979 [0.000826708, 0.491131]	-0.0885633 [-0.616475, 0.439349]	0.0134986 [-0.044451, 0.0714481]	0.0203872	0.957513	3	0.929188	0.0824362	51.3497	51.3586	1.04136 [0.968152, 1.11456]	0.383191 [0.295037, 0.471345]	0.0112744 [-0.0112877, 0.0338366]	0.0014597	0.99531	3	0.992183	0.0220583	61.4795	0.14535 [0.0483148, 0.242386]	-0.0173141 [-0.13419, 0.0995614]	0.0112678 [-0.0113056, 0.0338411]	0.002565	0.995304	3	0.992174	0.0292404	61.5158	61.4977	1.03677 [0.939899, 1.13364]	0.492305 [0.367552, 0.617058]	0.0157918 [-0.0200672, 0.0516509]	0.00263945	0.98762	3	0.979367	0.0296617	43.8928	0.0648163 [-0.112874, 0.242506]	-0.0643777 [-0.293158, 0.164402]	0.0157984 [-0.0200306, 0.0516274]	0.00887972	0.987643	3	0.979404	0.054405	43.8745	43.8837
EIF2D	1.08147 [0.901511, 1.26143]	0.246919 [-0.00218246, 0.49602]	0.00749942 [-0.0357196, 0.0507184]	0.00940641	0.98118	3	0.968634	0.0559953	92.4268	0.0715368 [-0.142226, 0.285299]	-0.0629801 [-0.35926, 0.2333]	0.00746428 [-0.0357452, 0.0506737]	0.0132795	0.981171	3	0.968619	0.0665319	92.8619	92.6444	1.00828 [0.879249, 1.13732]	0.373433 [-0.0333294, 0.780196]	0.00180593 [-0.0397956, 0.0434075]	0.00620812	0.974111	3	0.956852	0.0454904	383.818	0.162871 [-0.0296132, 0.355355]	-0.110807 [-0.71763, 0.496017]	0.00180499 [-0.0397571, 0.0433671]	0.013815	0.974158	3	0.956931	0.0678602	384.018	383.918	1.11974 [1.00566, 1.23382]	0.334098 [0.23146, 0.436736]	0.026018 [-0.00473443, 0.0567704]	0.00299196	0.993341	3	0.988902	0.0315804	26.6411	-0.0258928 [-0.17926, 0.127474]	-0.0306635 [-0.168712, 0.107385]	0.0259996 [-0.00474059, 0.0567397]	0.00540939	0.993344	3	0.988906	0.0424633	26.66	26.6506	NaN	NaN	NaN	NaN	NaN	NaN	NaN	NaN	NaN	NaN	NaN	NaN	NaN	NaN	NaN	NaN	NaN	NaN	NaN	1.09435 [0.939786, 1.24892]	0.204102 [-0.0776187, 0.485822]	0.000722391 [-0.0337582, 0.035203]	0.00769797	0.985753	3	0.976254	0.0506556	959.518	0.100377 [-0.0653865, 0.26614]	-0.0551951 [-0.35728, 0.246889]	0.000725468 [-0.0337523, 0.0352033]	0.00885322	0.985756	3	0.97626	0.0543238	955.448	957.483	1.00291 [0.775523, 1.2303]	0.414603 [0.0649219, 0.764285]	0.0110991 [-0.0659291, 0.0881273]	0.0156767	0.938679	3	0.897799	0.072288	62.4508	0.065546 [-0.282129, 0.413221]	0.0346194 [-0.50088, 0.570119]	0.0110605 [-0.0659352, 0.0880562]	0.0366708	0.93867	3	0.897784	0.11056	62.6686	62.5597
EIF2S1	1.0921 [1.04163, 1.14257]	0.286543 [0.232673, 0.340412]	0.0153938 [0.00249443, 0.0282932]	0.000651044	0.998611	3	0.997684	0.0147314	45.0277	0.032223 [-0.0303059, 0.0947518]	-0.0293282 [-0.096075, 0.0374186]	0.0153886 [0.00247827, 0.028299]	0.000999294	0.998608	3	0.99768	0.018251	45.0428	45.0353	1.06652 [0.986906, 1.14614]	0.379167 [0.261983, 0.496351]	0.0163937 [-0.0067375, 0.039525]	0.00188889	0.994305	3	0.990509	0.0250924	42.2812	0.0613731 [-0.0513386, 0.174085]	-0.0333147 [-0.199173, 0.132544]	0.0163985 [-0.00675924, 0.0395563]	0.00378509	0.994293	3	0.990489	0.0355204	42.2688	42.275	1.06224 [0.958681, 1.16581]	0.144589 [-0.0851728, 0.374351]	0.00124089 [-0.0212622, 0.023744]	0.00366915	0.993263	3	0.988771	0.0349721	558.587	0.0246709 [-0.100049, 0.149391]	-0.130681 [-0.407496, 0.146134]	0.00123334 [-0.0212522, 0.0237188]	0.00532206	0.993272	3	0.988787	0.0421191	562.009	560.298	1.01642 [0.882744, 1.15009]	0.0925478 [-0.569631, 0.754727]	0.00146376 [-0.0301174, 0.0330449]	0.00724069	0.982929	3	0.971549	0.049128	473.538	NaN	NaN	NaN	NaN	NaN	NaN	NaN	NaN	NaN	473.538	1.11514 [1.00326, 1.22702]	0.290914 [0.164562, 0.417267]	0.0132955 [-0.0144429, 0.041034]	0.00329928	0.993288	3	0.988813	0.0331626	52.1338	0.0406347 [-0.0949157, 0.176185]	-0.0388867 [-0.192002, 0.114228]	0.0132887 [-0.0144584, 0.0410358]	0.00484344	0.993282	3	0.988804	0.0401806	52.1608	52.1473	1.09717 [0.951899, 1.24244]	0.385254 [0.204144, 0.566364]	0.0167355 [-0.0245135, 0.0579844]	0.00584615	0.984074	3	0.973456	0.0441443	41.4178	0.00270888 [-0.210497, 0.215915]	-0.0481032 [-0.314017, 0.217811]	0.0167231 [-0.024502, 0.0579482]	0.0125947	0.984087	3	0.973478	0.0647939	41.4484	41.4331
EIF2S2	NaN	NaN	NaN	NaN	NaN	NaN	NaN	NaN	NaN	NaN	NaN	NaN	NaN	NaN	NaN	NaN	NaN	NaN	NaN	1.05457 [0.978156, 1.13099]	0.341162 [0.263596, 0.418728]	0.0276611 [0.00544427, 0.049878]	0.00144963	0.996073	3	0.993455	0.021982	25.0585	0.0668628 [-0.0349281, 0.168654]	-0.017347 [-0.120658, 0.0859643]	0.0276644 [0.00545177, 0.049877]	0.00257197	0.996075	3	0.993458	0.0292801	25.0556	25.057	NaN	NaN	NaN	NaN	NaN	NaN	NaN	NaN	NaN	NaN	NaN	NaN	NaN	NaN	NaN	NaN	NaN	NaN	NaN	1.05788 [0.87778, 1.23799]	0.233966 [-0.145703, 0.613634]	0.013901 [-0.0296064, 0.0574084]	0.0109358	0.975835	3	0.959725	0.0603761	49.863	0.193706 [-0.00459614, 0.392008]	-0.100588 [-0.51851, 0.317334]	0.0139061 [-0.0296148, 0.0574269]	0.0132565	0.975823	3	0.959705	0.0664743	49.845	49.854	NaN	NaN	NaN	NaN	NaN	NaN	NaN	NaN	NaN	NaN	NaN	NaN	NaN	NaN	NaN	NaN	NaN	NaN	NaN	1.09865 [0.954279, 1.24302]	0.321046 [0.141364, 0.500727]	0.0167858 [-0.0207507, 0.0543223]	0.00576919	0.986793	3	0.977987	0.0438527	41.2937	0.0722973 [-0.106848, 0.251443]	-0.0368488 [-0.259717, 0.186019]	0.016798 [-0.0207536, 0.0543495]	0.00888127	0.986786	3	0.977977	0.0544098	41.2637	41.2787
EIF2S3X	1.08073 [1.02711, 1.13434]	0.334898 [0.263383, 0.406412]	0.00850999 [-0.00593685, 0.0229568]	0.000821524	0.997917	3	0.996528	0.0165481	81.451	0.00293781 [-0.0719574, 0.077833]	-0.0453707 [-0.145266, 0.0545248]	0.00851046 [-0.00592818, 0.0229491]	0.00160302	0.997919	3	0.996532	0.0231158	81.4464	81.4487	1.06633 [1.00295, 1.12972]	0.469807 [0.406443, 0.533171]	0.0282154 [0.00612539, 0.0503054]	0.000988174	0.996173	3	0.993621	0.0181491	24.5663	0.0141027 [-0.0924964, 0.120702]	-0.0171355 [-0.123709, 0.0894376]	0.0282145 [0.006119, 0.05031]	0.0027953	0.996171	3	0.993618	0.0305249	24.567	24.5666	NaN	NaN	NaN	NaN	NaN	NaN	NaN	NaN	NaN	NaN	NaN	NaN	NaN	NaN	NaN	NaN	NaN	NaN	NaN	1.06101 [1.01617, 1.10585]	0.403967 [0.331666, 0.476268]	0.0195707 [0.00599195, 0.0331496]	0.000620689	0.997914	3	0.996524	0.0143839	35.4175	-0.000914948 [-0.0726138, 0.0707839]	-0.0496872 [-0.165269, 0.065895]	0.0195748 [0.00599665, 0.0331529]	0.00158668	0.997915	3	0.996524	0.0229977	35.4102	35.4138	1.0762 [0.973113, 1.17928]	0.33009 [0.195304, 0.464877]	0.00885798 [-0.0189524, 0.0366684]	0.00300977	0.992433	3	0.987388	0.0316742	78.2512	0.000249643 [-0.142852, 0.143352]	-0.035721 [-0.222774, 0.151332]	0.00886654 [-0.0189518, 0.0366849]	0.00579926	0.99243	3	0.987384	0.0439669	78.1756	78.2134	1.08615 [0.965545, 1.20676]	0.473939 [0.351212, 0.596665]	0.0233688 [-0.0174758, 0.0642135]	0.00361634	0.986821	3	0.978034	0.0347195	29.6612	-0.0398535 [-0.252053, 0.172346]	-0.0377585 [-0.253591, 0.178074]	0.0233843 [-0.017445, 0.0642136]	0.0111916	0.986836	3	0.978059	0.061078	29.6416	29.6514
EIF2S3Y	1.12108 [0.986179, 1.25599]	0.457038 [0.40265, 0.511425]	0.0759784 [0.0220453, 0.129911]	0.00185617	0.993078	3	0.988463	0.0248742	9.12296	0.0325144 [-0.156492, 0.22152]	0.0370834 [-0.0391295, 0.113296]	0.0759586 [0.0220318, 0.129885]	0.00364437	0.993078	3	0.988463	0.0348538	9.12533	9.12415	1.05777 [0.934409, 1.18113]	0.497548 [0.362529, 0.632567]	0.0250334 [-0.0201444, 0.0702111]	0.00394379	0.982849	3	0.971415	0.0362574	27.6889	0.246384 [0.08254, 0.410228]	0.00978817 [-0.16953, 0.189107]	0.0250357 [-0.0201578, 0.0702291]	0.00695694	0.982838	3	0.971397	0.0481558	27.6864	27.6876	1.07523 [0.928883, 1.22159]	0.454371 [0.333326, 0.575415]	0.0296472 [-0.0211402, 0.0804346]	0.00463789	0.983587	3	0.972645	0.0393187	23.3798	0.173211 [-0.0209537, 0.367375]	0.00313274 [-0.157465, 0.16373]	0.0296451 [-0.0211444, 0.0804347]	0.00816359	0.983585	3	0.972642	0.0521651	23.3815	23.3806	NaN	NaN	NaN	NaN	NaN	NaN	NaN	NaN	NaN	NaN	NaN	NaN	NaN	NaN	NaN	NaN	NaN	NaN	NaN	1.0514 [0.929586, 1.17321]	0.49661 [0.337436, 0.655784]	0.00887514 [-0.0353219, 0.0530722]	0.00420137	0.981114	3	0.968524	0.0374227	78.0999	0.361499 [0.220102, 0.502897]	-0.00570245 [-0.190372, 0.178968]	0.00889036 [-0.0352946, 0.0530753]	0.0056598	0.981132	3	0.968553	0.043435	77.9662	78.0331	NaN	NaN	NaN	NaN	NaN	NaN	NaN	NaN	NaN	0.162514 [-0.340262, 0.665289]	0.0128059 [-0.32554, 0.351152]	0.0422163 [-0.0959319, 0.180365]	0.0461006	0.912419	3	0.854031	0.123963	16.4189	16.4189
EIF3A	1.0935 [0.934859, 1.25213]	0.213793 [-0.0315807, 0.459168]	0.00466451 [-0.031265, 0.040594]	0.00764704	0.985935	3	0.976559	0.0504877	148.6	0.17159 [0.00791414, 0.335266]	-0.07943 [-0.332865, 0.174005]	0.00463886 [-0.0312814, 0.0405591]	0.00814382	0.985933	3	0.976555	0.0521019	149.422	149.011	1.05928 [1.03079, 1.08777]	0.408217 [0.377134, 0.4393]	0.0251418 [0.0161597, 0.034124]	0.000209997	0.999313	3	0.998854	0.00836653	27.5695	0.132208 [0.0929876, 0.171429]	-0.0297621 [-0.0725533, 0.0130291]	0.0251406 [0.0161714, 0.0341099]	0.000397967	0.999315	3	0.998858	0.0115176	27.5708	27.5701	NaN	NaN	NaN	NaN	NaN	NaN	NaN	NaN	NaN	NaN	NaN	NaN	NaN	NaN	NaN	NaN	NaN	NaN	NaN	1.04301 [0.968113, 1.1179]	0.0556882 [-0.33984, 0.451216]	0.000764956 [-0.0159849, 0.0175148]	0.00229562	0.995069	3	0.991781	0.0276624	906.127	NaN	NaN	NaN	NaN	NaN	NaN	NaN	NaN	NaN	906.127	1.06887 [1.03529, 1.10244]	0.237831 [0.196421, 0.279241]	0.0105516 [0.00237654, 0.0187267]	0.000310647	0.99937	3	0.99895	0.0101759	65.6909	0.106361 [0.0687819, 0.14394]	-0.0368756 [-0.0832156, 0.00946436]	0.0105581 [0.00238576, 0.0187303]	0.000389147	0.999371	3	0.998951	0.0113893	65.651	65.671	1.10484 [0.951272, 1.25841]	0.425552 [0.259931, 0.591173]	0.02133 [-0.025146, 0.0678061]	0.00606231	0.982097	3	0.970161	0.044953	32.4963	0.118521 [-0.0928064, 0.329849]	-0.0546719 [-0.283305, 0.173961]	0.0212227 [-0.0251649, 0.0676104]	0.0115002	0.982115	3	0.970191	0.0619145	32.6606	32.5785
EIF3B	1.08978 [1.02287, 1.15669]	0.212121 [0.0966973, 0.327544]	0.00212828 [-0.0130181, 0.0172747]	0.00141585	0.997302	3	0.995503	0.0217244	325.684	0.105266 [0.0316515, 0.17888]	-0.0705946 [-0.197635, 0.0564462]	0.00211909 [-0.0130314, 0.0172695]	0.00171403	0.9973	3	0.9955	0.0239028	327.097	326.39	1.07421 [1.00898, 1.13944]	0.328666 [0.205845, 0.451488]	0.0107427 [-0.00663426, 0.0281196]	0.00138558	0.996279	3	0.993799	0.0214909	64.5228	0.0672045 [-0.0210022, 0.155411]	-0.0756678 [-0.241778, 0.0904424]	0.01074 [-0.00663213, 0.0281122]	0.00253386	0.996281	3	0.993802	0.0290624	64.5387	64.5308	NaN	NaN	NaN	NaN	NaN	NaN	NaN	NaN	NaN	NaN	NaN	NaN	NaN	NaN	NaN	NaN	NaN	NaN	NaN	1.05963 [1.01447, 1.10478]	0.184626 [-0.0000665953, 0.369318]	0.00371299 [-0.0072058, 0.0146318]	0.000799989	0.998024	3	0.996707	0.0163298	186.682	NaN	NaN	NaN	NaN	NaN	NaN	NaN	NaN	NaN	186.682	1.08447 [1.02985, 1.13909]	0.194518 [0.103215, 0.285821]	0.00262838 [-0.00957199, 0.0148287]	0.000933109	0.998279	3	0.997132	0.0176362	263.717	0.0763081 [0.0158437, 0.136772]	-0.0625729 [-0.163597, 0.0384515]	0.00263841 [-0.00954818, 0.014825]	0.00114322	0.998283	3	0.997139	0.0195211	262.714	263.216	1.0855 [0.954477, 1.21652]	0.326963 [0.0664936, 0.587432]	0.00543718 [-0.028892, 0.0397664]	0.00568653	0.985236	3	0.975393	0.0435375	127.483	0.0819612 [-0.0920198, 0.255942]	-0.0897654 [-0.435674, 0.256143]	0.00543542 [-0.0288753, 0.0397461]	0.0100275	0.985251	3	0.975418	0.0578144	127.524	127.504
EIF3C	1.07941 [0.983489, 1.17533]	0.256299 [0.163804, 0.348794]	0.0190732 [-0.0052993, 0.0434456]	0.00221336	0.995503	3	0.992506	0.0271622	36.3415	0.0344294 [-0.0775786, 0.146437]	0.00364236 [-0.104418, 0.111703]	0.0190557 [-0.00529592, 0.0434073]	0.00301906	0.995509	3	0.992515	0.0317231	36.3749	36.3582	1.07615 [1.05244, 1.09987]	0.413016 [0.394309, 0.431724]	0.038142 [0.0303551, 0.0459288]	0.000117451	0.999629	3	0.999381	0.00625702	18.1728	0.040319 [0.00591848, 0.0747195]	-0.00325221 [-0.0303868, 0.0238824]	0.0381452 [0.0303663, 0.0459241]	0.000247123	0.999629	3	0.999382	0.00907604	18.1713	18.172	1.051 [0.896639, 1.20537]	0.284331 [0.0821632, 0.486498]	0.0132152 [-0.0273068, 0.0537371]	0.00675396	0.984051	3	0.973418	0.0474481	52.4509	0.121131 [-0.0651459, 0.307407]	-0.0462491 [-0.290137, 0.197639]	0.0132237 [-0.0273015, 0.053749]	0.00983382	0.984052	3	0.973419	0.0572533	52.4169	52.4339	1.03752 [0.973665, 1.10137]	0.160414 [-0.0578648, 0.378692]	0.00606143 [-0.00897584, 0.0210987]	0.00154603	0.996448	3	0.994081	0.0227012	114.354	0.112638 [0.0362176, 0.189058]	-0.16268 [-0.423892, 0.0985314]	0.00606332 [-0.0089697, 0.0210963]	0.00221456	0.996451	3	0.994084	0.0271696	114.318	114.336	1.07355 [1.03534, 1.11177]	0.245409 [0.201788, 0.28903]	0.0129512 [0.00353353, 0.0223689]	0.000387111	0.999215	3	0.998691	0.0113594	53.5198	0.0476569 [0.00271836, 0.0925954]	-0.0210933 [-0.0723854, 0.0301989]	0.0129527 [0.00353125, 0.0223741]	0.000535264	0.999214	3	0.99869	0.0133574	53.5139	53.5168	1.0764 [0.991463, 1.16134]	0.380973 [0.290082, 0.471863]	0.0215977 [-0.00353884, 0.0467343]	0.00184648	0.994732	3	0.99122	0.0248092	32.0935	0.0405395 [-0.0769945, 0.158074]	-0.00291476 [-0.128664, 0.122835]	0.021603 [-0.00353201, 0.046738]	0.00353523	0.994734	3	0.991223	0.034328	32.0857	32.0896
EIF3D	1.07512 [1.01302, 1.13722]	0.318765 [0.243549, 0.39398]	0.0113082 [-0.00533725, 0.0279537]	0.00105349	0.99743	3	0.995717	0.0187394	61.296	0.148799 [0.075046, 0.222552]	-0.046495 [-0.135808, 0.0428182]	0.0113127 [-0.00534322, 0.0279687]	0.00148574	0.997427	3	0.995712	0.0222541	61.2715	61.2837	1.05068 [1.00476, 1.0966]	0.418993 [0.36767, 0.470316]	0.0243393 [0.0094652, 0.0392135]	0.000552714	0.998078	3	0.996796	0.0135734	28.4785	0.168096 [0.106986, 0.229206]	-0.00780977 [-0.0760716, 0.060452]	0.0243576 [0.00946592, 0.0392493]	0.00097856	0.998074	3	0.99679	0.0180606	28.4571	28.4678	NaN	NaN	NaN	NaN	NaN	NaN	NaN	NaN	NaN	NaN	NaN	NaN	NaN	NaN	NaN	NaN	NaN	NaN	NaN	1.02558 [0.94042, 1.11074]	0.264349 [0.0133339, 0.515365]	0.00820641 [-0.0145383, 0.0309511]	0.00266465	0.992297	3	0.987161	0.029803	84.4641	0.161503 [0.0518842, 0.271122]	-0.141382 [-0.464515, 0.18175]	0.00820497 [-0.0145391, 0.030949]	0.00441496	0.992297	3	0.987162	0.0383621	84.4789	84.4715	1.06907 [1.06579, 1.07235]	0.295832 [0.291694, 0.29997]	0.00988068 [0.00902427, 0.0107371]	2.99657e-06	0.999993	3	0.999988	0.000999428	70.1518	0.106005 [0.10205, 0.109961]	-0.034013 [-0.0390041, -0.0290219]	0.00987908 [0.00901847, 0.0107397]	4.35888e-06	0.999993	3	0.999988	0.00120539	70.1631	70.1574	1.0871 [0.989362, 1.18483]	0.407133 [0.283442, 0.530823]	0.0162953 [-0.0127193, 0.0453099]	0.00266504	0.991965	3	0.986609	0.0298051	42.5366	0.123878 [-0.00589312, 0.253649]	-0.0268169 [-0.191015, 0.137381]	0.0163013 [-0.0127105, 0.0453131]	0.0046979	0.991968	3	0.986613	0.0395723	42.5209	42.5288
EIF3E	1.05954 [1.02206, 1.09702]	0.345765 [0.306223, 0.385308]	0.0157931 [0.00496491, 0.0266212]	0.000356651	0.999031	3	0.998384	0.0109034	43.8893	0.0973926 [0.0489607, 0.145825]	-0.0196279 [-0.0707206, 0.0314648]	0.0157968 [0.0049671, 0.0266265]	0.000595515	0.99903	3	0.998384	0.0140892	43.8789	43.8841	1.06345 [1.02789, 1.09901]	0.460025 [0.426414, 0.493636]	0.0303411 [0.0179731, 0.0427091]	0.000300352	0.998861	3	0.998102	0.0100059	22.8452	0.0863421 [0.0324299, 0.140254]	-0.00307426 [-0.054032, 0.0478835]	0.0303414 [0.0179988, 0.0426841]	0.00069038	0.998866	3	0.998109	0.0151699	22.8449	22.8451	NaN	NaN	NaN	NaN	NaN	NaN	NaN	NaN	NaN	NaN	NaN	NaN	NaN	NaN	NaN	NaN	NaN	NaN	NaN	1.04919 [1.00181, 1.09658]	0.366068 [0.265098, 0.467039]	0.0136971 [-0.000113729, 0.0275078]	0.000759375	0.997498	3	0.995831	0.0159099	50.6056	0.0770606 [0.00567218, 0.148449]	-0.105824 [-0.257949, 0.0463009]	0.013696 [-0.000120071, 0.0275121]	0.00172356	0.997496	3	0.995827	0.0239692	50.6094	50.6075	1.07914 [1.02948, 1.1288]	0.34192 [0.281766, 0.402074]	0.0110933 [-0.00256164, 0.0247483]	0.000673629	0.998269	3	0.997115	0.0149848	62.4833	0.124178 [0.0632066, 0.185149]	-0.029326 [-0.103186, 0.0445339]	0.0110932 [-0.00256231, 0.0247488]	0.00101556	0.998269	3	0.997114	0.0183989	62.4838	62.4836	1.0807 [1.00803, 1.15338]	0.479212 [0.415177, 0.543248]	0.0289876 [0.00329298, 0.0546823]	0.00119704	0.995443	3	0.992406	0.0199753	23.9118	0.0165263 [-0.104968, 0.138021]	-0.0219104 [-0.128945, 0.0851242]	0.0289926 [0.00329426, 0.054691]	0.0033449	0.995443	3	0.992404	0.0333911	23.9077	23.9097
EIF3F	1.03243 [0.898087, 1.16678]	0.352849 [0.22643, 0.479268]	0.0200206 [-0.0215021, 0.0615434]	0.00427478	0.987366	3	0.978943	0.0377482	34.6217	0.0976562 [-0.0815988, 0.276911]	-0.00428367 [-0.172822, 0.164254]	0.0200535 [-0.0214814, 0.0615884]	0.00760633	0.987369	3	0.978949	0.0503532	34.5649	34.5933	1.06414 [1.01699, 1.11129]	0.462724 [0.419283, 0.506165]	0.0313535 [0.0148235, 0.0478834]	0.000519313	0.998019	3	0.996698	0.0131569	22.1075	0.0578888 [-0.0157104, 0.131488]	0.00376699 [-0.0640307, 0.0715647]	0.0313606 [0.0148223, 0.0478989]	0.00126521	0.998017	3	0.996696	0.0205362	22.1025	22.105	1.01632 [0.895699, 1.13694]	0.257485 [-0.00745879, 0.52243]	0.00142516 [-0.0302573, 0.0331077]	0.0049634	0.986792	3	0.977987	0.0406751	486.364	0.138356 [-0.0129425, 0.289655]	-0.0903722 [-0.422773, 0.242029]	0.00142119 [-0.0302556, 0.0330979]	0.00780972	0.986796	3	0.977993	0.051022	487.723	487.043	1.04519 [0.912248, 1.17814]	0.423035 [0.254891, 0.591178]	0.0259196 [-0.0172173, 0.0690565]	0.00492965	0.98242	3	0.9707	0.0405366	26.7422	0.0614815 [-0.141538, 0.264502]	-0.0114359 [-0.267961, 0.24509]	0.0259472 [-0.0171995, 0.0690939]	0.0114907	0.982424	3	0.970707	0.0618888	26.7138	26.728	1.05007 [0.978839, 1.12129]	0.339003 [0.25528, 0.422726]	0.0120209 [-0.00835218, 0.0323939]	0.00136524	0.996246	3	0.993743	0.0213326	57.662	0.0881699 [-0.00482489, 0.181165]	-0.0153939 [-0.124669, 0.093881]	0.0120308 [-0.00836815, 0.0324297]	0.00232682	0.996237	3	0.993729	0.0278497	57.6146	57.6383	1.07944 [0.961777, 1.1971]	0.481509 [0.360875, 0.602143]	0.0230968 [-0.0176541, 0.0638477]	0.00345707	0.986789	3	0.977981	0.0339464	30.0105	0.085866 [-0.0960728, 0.267805]	-0.010664 [-0.197194, 0.175866]	0.0230984 [-0.0176434, 0.0638401]	0.00826598	0.986795	3	0.977992	0.0524912	30.0085	30.0095
EIF3G	1.09884 [0.991671, 1.206]	0.207839 [0.0882422, 0.327437]	0.0138933 [-0.0107216, 0.0385083]	0.00300794	0.99476	3	0.991266	0.0316646	49.8906	0.00556506 [-0.119556, 0.130686]	-0.0459541 [-0.185598, 0.0936894]	0.013891 [-0.0107209, 0.038503]	0.00410037	0.994761	3	0.991268	0.0369701	49.8989	49.8948	1.06889 [1.02436, 1.11342]	0.335098 [0.281262, 0.388935]	0.0218551 [0.00955137, 0.0341588]	0.000541113	0.998596	3	0.99766	0.0134302	31.7156	0.0095132 [-0.0516292, 0.0706556]	-0.0183124 [-0.0922618, 0.055637]	0.0218458 [0.00955686, 0.0341347]	0.00102047	0.998599	3	0.997665	0.0184433	31.7291	31.7223	1.0788 [0.989252, 1.16836]	0.228246 [0.110956, 0.345536]	0.0132138 [-0.0079758, 0.0344035]	0.00227314	0.995588	3	0.992646	0.0275266	52.4562	0.00252282 [-0.109904, 0.114949]	-0.0701046 [-0.217273, 0.0770634]	0.0132295 [-0.00796584, 0.0344248]	0.00358182	0.995587	3	0.992645	0.0345534	52.3941	52.4252	1.05734 [0.936722, 1.17796]	-0.016272 [-0.550888, 0.518344]	0.00274 [-0.0213279, 0.0268079]	0.00578918	0.990275	3	0.983792	0.0439287	252.973	NaN	NaN	NaN	NaN	NaN	NaN	NaN	NaN	NaN	252.973	1.10685 [1.00971, 1.20399]	0.177305 [0.0488033, 0.305807]	0.0085305 [-0.0124843, 0.0295453]	0.00268669	0.995628	3	0.992714	0.029926	81.2551	-0.00611823 [-0.118044, 0.105807]	-0.0649548 [-0.213089, 0.0831798]	0.00851692 [-0.0124964, 0.0295303]	0.00356767	0.995627	3	0.992712	0.0344851	81.3848	81.32	1.08159 [1.02081, 1.14236]	0.25322 [0.154562, 0.351877]	0.00980496 [-0.00478869, 0.0243986]	0.00114289	0.997582	3	0.995969	0.0195183	70.6935	-0.012533 [-0.0916664, 0.0666003]	-0.0663071 [-0.19481, 0.0621962]	0.00979782 [-0.00479294, 0.0243886]	0.00193801	0.997582	3	0.99597	0.0254166	70.7451	70.7193
EIF3H	1.04277 [0.981365, 1.10418]	0.28371 [0.19996, 0.36746]	0.00790004 [-0.00833136, 0.0241314]	0.00108831	0.99733	3	0.99555	0.0190465	87.7397	0.127791 [0.054725, 0.200857]	-0.0299903 [-0.129599, 0.0696187]	0.0079106 [-0.00833837, 0.0241596]	0.00154043	0.997325	3	0.995541	0.02266	87.6226	87.6812	1.07523 [1.016, 1.13446]	0.379963 [0.284849, 0.475076]	0.0142621 [-0.00268932, 0.0312135]	0.00108124	0.996761	3	0.994602	0.0189846	48.6006	0.116731 [0.0361515, 0.19731]	-0.0619273 [-0.191372, 0.0675169]	0.0142536 [-0.00270982, 0.031217]	0.00200147	0.996756	3	0.994593	0.0258294	48.6297	48.6151	NaN	NaN	NaN	NaN	NaN	NaN	NaN	NaN	NaN	NaN	NaN	NaN	NaN	NaN	NaN	NaN	NaN	NaN	NaN	1.04354 [0.90845, 1.17863]	0.180599 [-0.359325, 0.720522]	0.00400217 [-0.0290097, 0.037014]	0.00713098	0.982337	3	0.970562	0.0487544	173.193	NaN	NaN	NaN	NaN	NaN	NaN	NaN	NaN	NaN	173.193	1.07101 [1.01326, 1.12877]	0.30002 [0.235459, 0.364581]	0.0136295 [-0.00169757, 0.0289565]	0.000874391	0.997959	3	0.996598	0.0170723	50.8565	0.0541468 [-0.0185208, 0.126814]	-0.0242924 [-0.105505, 0.0569204]	0.0136372 [-0.00168929, 0.0289636]	0.00138409	0.997959	3	0.996599	0.0214794	50.8278	50.8422	1.06098 [1.02219, 1.09976]	0.370982 [0.322983, 0.418981]	0.0169555 [0.00558386, 0.0283272]	0.000415291	0.998779	3	0.997964	0.0117656	40.8803	0.0218019 [-0.035602, 0.0792058]	-0.0420649 [-0.113094, 0.0289643]	0.0169582 [0.00557654, 0.0283398]	0.000909538	0.998776	3	0.997961	0.017412	40.8739	40.8771
EIF3I	1.06753 [1.04195, 1.09311]	0.212801 [0.175118, 0.250485]	0.00587747 [-0.0000991275, 0.0118541]	0.000195072	0.999618	3	0.999363	0.00806375	117.933	0.029639 [-0.000932072, 0.0602101]	-0.0487123 [-0.0937524, -0.00367223]	0.00587324 [-0.000117039, 0.0118635]	0.000278593	0.999616	3	0.99936	0.00963662	118.018	117.976	1.09062 [1.01459, 1.16665]	0.311323 [0.213294, 0.409352]	0.0199586 [0.000298524, 0.0396187]	0.00162665	0.996243	3	0.993738	0.0232855	34.7292	0.0072649 [-0.0951015, 0.109631]	-0.0569263 [-0.188893, 0.0750405]	0.0199641 [0.000310597, 0.0396177]	0.00294878	0.996246	3	0.993743	0.0313517	34.7196	34.7244	NaN	NaN	NaN	NaN	NaN	NaN	NaN	NaN	NaN	NaN	NaN	NaN	NaN	NaN	NaN	NaN	NaN	NaN	NaN	1.05855 [0.970888, 1.14621]	0.164459 [-0.0782704, 0.407188]	0.00917311 [-0.0106499, 0.0289962]	0.00278308	0.994268	3	0.990447	0.0304581	75.563	0.00246431 [-0.111354, 0.116283]	-0.163219 [-0.478261, 0.151822]	0.00917861 [-0.0106456, 0.0290029]	0.0046912	0.994268	3	0.990448	0.0395441	75.5176	75.5403	1.09424 [1.04264, 1.14584]	0.205106 [0.137069, 0.273143]	0.00862163 [-0.0030516, 0.0202949]	0.000756976	0.99865	3	0.99775	0.0158848	80.3963	0.0168214 [-0.0431095, 0.0767523]	-0.0486891 [-0.127686, 0.0303081]	0.00863068 [-0.00305228, 0.0203136]	0.00102101	0.998648	3	0.997747	0.0184483	80.312	80.3542	1.09899 [0.974884, 1.22309]	0.303418 [0.138513, 0.468323]	0.0149086 [-0.0164501, 0.0462674]	0.00439413	0.990286	3	0.98381	0.0382715	46.493	-0.0145577 [-0.183067, 0.153952]	-0.0656048 [-0.289504, 0.158294]	0.0149097 [-0.0164509, 0.0462704]	0.00810095	0.990285	3	0.983809	0.0519646	46.4896	46.4913
EIF3J1	1.08983 [1.05816, 1.12151]	0.349491 [0.320705, 0.378276]	0.0214169 [0.012372, 0.0304619]	0.000232261	0.999414	3	0.999024	0.00879888	32.3644	-0.00925639 [-0.0532358, 0.034723]	-0.0180935 [-0.0580553, 0.0218683]	0.0214192 [0.0123698, 0.0304686]	0.000447661	0.999414	3	0.999023	0.0122156	32.3611	32.3628	1.06877 [0.989637, 1.1479]	0.477751 [0.393242, 0.56226]	0.0258682 [-0.00169483, 0.0534312]	0.00160087	0.993684	3	0.989473	0.0231003	26.7953	-0.0262861 [-0.164631, 0.112059]	-0.00744136 [-0.155191, 0.140308]	0.0258668 [-0.00168344, 0.0534171]	0.00489303	0.99369	3	0.989483	0.0403858	26.7968	26.7961	1.04422 [0.97816, 1.11028]	0.187005 [0.0317508, 0.342258]	0.000204213 [-0.0152038, 0.0156122]	0.00151673	0.996749	3	0.994582	0.022485	3394.24	0.0125871 [-0.0729119, 0.0980861]	-0.122583 [-0.323505, 0.0783393]	0.000205308 [-0.0151949, 0.0156055]	0.00254054	0.996752	3	0.994587	0.0291007	3376.13	3385.18	1.06641 [1.00427, 1.12855]	0.380587 [0.267029, 0.494145]	0.0167733 [-0.00122025, 0.0347669]	0.00124521	0.996074	3	0.993456	0.0203732	41.3244	0.0137567 [-0.082391, 0.109904]	-0.0754063 [-0.251103, 0.100291]	0.0167751 [-0.00121066, 0.0347609]	0.00298122	0.996077	3	0.993462	0.0315237	41.32	41.3222	1.11722 [0.985667, 1.24877]	0.407838 [0.297436, 0.518241]	0.0245914 [-0.0152398, 0.0644226]	0.003788	0.989675	3	0.982792	0.035534	28.1865	0.0384508 [-0.145568, 0.22247]	-0.0307711 [-0.185192, 0.12365]	0.0245947 [-0.0152361, 0.0644255]	0.0074115	0.989676	3	0.982794	0.0497041	28.1828	28.1846	NaN	NaN	NaN	NaN	NaN	NaN	NaN	NaN	NaN	-0.0398305 [-0.335152, 0.255491]	-0.0183627 [-0.259344, 0.222619]	0.0323593 [-0.0279471, 0.0926657]	0.0186947	0.977353	3	0.962255	0.0789402	21.4203	21.4203
EIF3K	1.07713 [0.952427, 1.20183]	0.416273 [0.279993, 0.552552]	0.0145897 [-0.0241331, 0.0533125]	0.00402672	0.987359	3	0.978932	0.0366366	47.5092	0.155658 [-0.00562124, 0.316938]	-0.010092 [-0.186328, 0.166144]	0.0145931 [-0.0241423, 0.0533286]	0.00673508	0.987352	3	0.97892	0.0473817	47.4982	47.5037	1.05244 [0.972069, 1.1328]	0.435261 [0.292698, 0.577824]	0.0120095 [-0.013854, 0.0378731]	0.00206231	0.992051	3	0.986752	0.026219	57.7164	0.192147 [0.0759204, 0.308374]	-0.085338 [-0.291705, 0.121029]	0.0119893 [-0.0138557, 0.0378343]	0.00431467	0.992058	3	0.986764	0.0379239	57.8138	57.7651	1.02472 [0.899043, 1.15041]	0.34943 [0.0685106, 0.630349]	0.00110451 [-0.0360176, 0.0382266]	0.00541512	0.981816	3	0.969693	0.0424857	627.563	0.198476 [0.0316347, 0.365317]	-0.0948025 [-0.467623, 0.278018]	0.00110926 [-0.0360174, 0.038236]	0.00954198	0.981814	3	0.96969	0.0563973	624.872	626.217	0.979275 [0.812063, 1.14649]	0.311838 [-0.616804, 1.24048]	0.000232588 [-0.0556136, 0.0560788]	0.011529	0.94725	3	0.912084	0.061992	2980.15	NaN	NaN	NaN	NaN	NaN	NaN	NaN	NaN	NaN	2980.15	1.04864 [0.943169, 1.15411]	0.353675 [0.231098, 0.476252]	0.0123774 [-0.0185294, 0.0432843]	0.0029763	0.991481	3	0.985802	0.0314976	56.0009	0.148913 [0.0196262, 0.278201]	-0.000796551 [-0.150789, 0.149196]	0.0124324 [-0.0184806, 0.0433455]	0.00446807	0.99149	3	0.985816	0.0385922	55.7531	55.877	1.04717 [0.97449, 1.11985]	0.382807 [0.219914, 0.5457]	0.00315356 [-0.0186696, 0.0249767]	0.00181229	0.993632	3	0.989387	0.0245783	219.798	0.158528 [0.0543027, 0.262753]	-0.111742 [-0.345385, 0.121901]	0.00314958 [-0.0186622, 0.0249614]	0.00372704	0.993638	3	0.989397	0.0352469	220.076	219.937
EIF3L	1.05083 [0.969448, 1.13222]	0.326141 [0.241516, 0.410766]	0.0163035 [-0.00690437, 0.0395113]	0.00166768	0.99562	3	0.992701	0.0235774	42.5153	0.0641764 [-0.0415338, 0.169887]	-0.00504898 [-0.114955, 0.104857]	0.0163074 [-0.00691111, 0.039526]	0.00281337	0.995617	3	0.992695	0.0306234	42.505	42.5102	1.07663 [1.01444, 1.13882]	0.423334 [0.33973, 0.506939]	0.0187876 [-0.000331261, 0.0379065]	0.00110912	0.996336	3	0.993894	0.0192277	36.8938	0.0689059 [-0.0247005, 0.162512]	-0.0523594 [-0.17823, 0.0735114]	0.0187812 [-0.000335119, 0.0378974]	0.00251308	0.996337	3	0.993895	0.0289429	36.9065	36.9001	NaN	NaN	NaN	NaN	NaN	NaN	NaN	NaN	NaN	NaN	NaN	NaN	NaN	NaN	NaN	NaN	NaN	NaN	NaN	1.05212 [0.939753, 1.16449]	0.325061 [-0.0875566, 0.737679]	0.00509514 [-0.0271176, 0.0373079]	0.00485639	0.983561	3	0.972601	0.0402343	136.041	NaN	NaN	NaN	NaN	NaN	NaN	NaN	NaN	NaN	136.041	1.08548 [0.993732, 1.17722]	0.313178 [0.158742, 0.467615]	0.00246908 [-0.021142, 0.0260802]	0.00263915	0.993559	3	0.989265	0.02966	280.731	0.126455 [0.0157846, 0.237125]	-0.0582414 [-0.244489, 0.128006]	0.0024744 [-0.0211319, 0.0260807]	0.00383981	0.993563	3	0.989271	0.0357762	280.127	280.429	1.08245 [1.00356, 1.16134]	0.426442 [0.325163, 0.527721]	0.0158813 [-0.00836247, 0.0401251]	0.00174797	0.994316	3	0.990527	0.0241383	43.6455	0.0214906 [-0.102938, 0.145919]	-0.0559062 [-0.215714, 0.103902]	0.0158696 [-0.00837979, 0.0401189]	0.00434927	0.994312	3	0.99052	0.0380757	43.6778	43.6616
EIF3M	NaN	NaN	NaN	NaN	NaN	NaN	NaN	NaN	NaN	NaN	NaN	NaN	NaN	NaN	NaN	NaN	NaN	NaN	NaN	NaN	NaN	NaN	NaN	NaN	NaN	NaN	NaN	NaN	0.257013 [0.107798, 0.406228]	-0.0211924 [-0.237355, 0.19497]	0.0167989 [-0.0222269, 0.0558247]	0.00659166	0.984124	3	0.97354	0.0468745	41.2614	41.2614	NaN	NaN	NaN	NaN	NaN	NaN	NaN	NaN	NaN	NaN	NaN	NaN	NaN	NaN	NaN	NaN	NaN	NaN	NaN	1.0205 [0.951071, 1.08992]	0.362077 [0.112825, 0.611328]	0.00539471 [-0.0165179, 0.0273073]	0.00184561	0.992376	3	0.987293	0.0248033	128.487	0.246665 [0.150568, 0.342762]	-0.15782 [-0.502806, 0.187167]	0.00539575 [-0.0165221, 0.0273136]	0.00353615	0.992372	3	0.987287	0.0343325	128.462	128.474	NaN	NaN	NaN	NaN	NaN	NaN	NaN	NaN	NaN	NaN	NaN	NaN	NaN	NaN	NaN	NaN	NaN	NaN	NaN	NaN	NaN	NaN	NaN	NaN	NaN	NaN	NaN	NaN	0.0701924 [-0.141574, 0.281959]	-0.0219566 [-0.207843, 0.16393]	0.0291458 [-0.0182043, 0.0764959]	0.0101364	0.984753	3	0.974589	0.0581276	23.7821	23.7821
EIF4A1	1.10863 [1.01337, 1.2039]	0.17499 [0.103709, 0.246271]	0.0302368 [0.00773939, 0.0527342]	0.00181618	0.997097	3	0.995162	0.0246048	22.924	0.0280434 [-0.072069, 0.128156]	-0.00878132 [-0.0836585, 0.0660959]	0.0302575 [0.00774825, 0.0527667]	0.00200504	0.997095	3	0.995159	0.0258524	22.9083	22.9162	1.10303 [1.04614, 1.15992]	0.260402 [0.210428, 0.310375]	0.033315 [0.0189501, 0.0476798]	0.000731861	0.998576	3	0.997626	0.015619	20.8059	-0.0276589 [-0.0976795, 0.0423617]	-0.00978191 [-0.0712905, 0.0517267]	0.0333169 [0.0189556, 0.0476781]	0.00110878	0.998577	3	0.997628	0.0192248	20.8047	20.8053	1.03517 [0.843481, 1.22686]	0.0970533 [-0.19242, 0.386527]	0.00944821 [-0.0313053, 0.0502017]	0.0110617	0.982245	3	0.970408	0.0607227	73.3628	0.0821498 [-0.118851, 0.28315]	-0.0662133 [-0.36969, 0.237263]	0.00945288 [-0.0312852, 0.050191]	0.0121615	0.98226	3	0.970433	0.0636697	73.3266	73.3447	1.06396 [0.972043, 1.15587]	0.12735 [-0.0273582, 0.282059]	0.0185782 [-0.000926375, 0.0380827]	0.00264871	0.995596	3	0.99266	0.0297137	37.3098	0.00541785 [-0.099997, 0.110833]	-0.0793889 [-0.256814, 0.0980368]	0.0185792 [-0.000929267, 0.0380876]	0.00348395	0.995594	3	0.992657	0.0340781	37.3078	37.3088	1.1158 [1.07959, 1.15202]	0.161638 [0.132279, 0.190998]	0.0261547 [0.0179417, 0.0343677]	0.000279727	0.999574	3	0.999289	0.00965621	26.5018	-0.00246005 [-0.0409086, 0.0359885]	-0.0108232 [-0.0419955, 0.0203492]	0.0261537 [0.0179426, 0.0343648]	0.00031533	0.999574	3	0.99929	0.0102523	26.5028	26.5023	1.11901 [0.975271, 1.26276]	0.259081 [0.116245, 0.401918]	0.024237 [-0.0105498, 0.0590238]	0.00506401	0.990616	3	0.98436	0.0410853	28.5987	-0.0559809 [-0.235265, 0.123303]	-0.0164476 [-0.194548, 0.161653]	0.0242479 [-0.0105445, 0.0590404]	0.00787633	0.990615	3	0.984359	0.0512391	28.5858	28.5922
EIF4A2	1.18981 [0.79413, 1.58548]	0.334446 [0.173053, 0.49584]	0.0747495 [-0.0475808, 0.19708]	0.0162147	0.964792	3	0.941319	0.0735179	9.27293	-0.0891242 [-0.548764, 0.370516]	0.0952709 [-0.0922251, 0.282767]	0.074743 [-0.047558, 0.197044]	0.0218827	0.964805	3	0.941341	0.0854062	9.27373	9.27333	1.04298 [0.863093, 1.22286]	0.213745 [-0.117868, 0.545358]	0.0111856 [-0.0318956, 0.0542668]	0.0104653	0.977803	3	0.963006	0.059063	61.9678	0.0868774 [-0.129362, 0.303117]	-0.0841894 [-0.482842, 0.314463]	0.0111847 [-0.0318756, 0.0542451]	0.0151234	0.977824	3	0.96304	0.0710009	61.9726	61.9702	1.04773 [0.764917, 1.33054]	0.121356 [-0.493277, 0.735989]	0.0016226 [-0.0592027, 0.0624479]	0.0272037	0.953204	3	0.922006	0.0952255	427.182	0.193114 [-0.0794688, 0.465696]	-0.0859332 [-0.678267, 0.5064]	0.00162466 [-0.0592034, 0.0624527]	0.0252703	0.953202	3	0.922004	0.0917793	426.641	426.912	NaN	NaN	NaN	NaN	NaN	NaN	NaN	NaN	NaN	NaN	NaN	NaN	NaN	NaN	NaN	NaN	NaN	NaN	NaN	1.01 [0.585199, 1.4348]	0.244398 [-0.111071, 0.599867]	0.0247204 [-0.0945276, 0.143968]	0.0394139	0.914743	3	0.857904	0.114621	28.0395	0.101157 [-0.400877, 0.603191]	-0.00601947 [-0.42603, 0.413991]	0.0247296 [-0.0945149, 0.143974]	0.0550402	0.914765	3	0.857942	0.13545	28.0291	28.0343	NaN	NaN	NaN	NaN	NaN	NaN	NaN	NaN	NaN	NaN	NaN	NaN	NaN	NaN	NaN	NaN	NaN	NaN	NaN
EIF4A3	1.11845 [1.03818, 1.19872]	0.216432 [0.143343, 0.289521]	0.0213356 [0.00253072, 0.0401405]	0.00149341	0.997469	3	0.995781	0.0223115	32.4878	0.0153566 [-0.0754094, 0.106123]	-0.0349381 [-0.117545, 0.0476691]	0.0213536 [0.00254061, 0.0401667]	0.00190883	0.997468	3	0.995779	0.0252245	32.4604	32.4741	1.09751 [0.998197, 1.19683]	0.277674 [0.129781, 0.425567]	0.016098 [-0.00807839, 0.0402744]	0.00295282	0.993735	3	0.989558	0.0313731	43.0579	0.0355978 [-0.089027, 0.160223]	-0.0646718 [-0.250389, 0.121046]	0.01608 [-0.00808857, 0.0402486]	0.00465102	0.993736	3	0.98956	0.0393744	43.1062	43.082	1.06778 [0.956658, 1.1789]	0.205969 [0.0734002, 0.338538]	0.015964 [-0.0102173, 0.0421453]	0.00334776	0.993741	3	0.989568	0.0334054	43.4194	0.0628861 [-0.0641755, 0.189948]	-0.048574 [-0.200148, 0.103]	0.0159665 [-0.0102084, 0.0421415]	0.00437699	0.993744	3	0.989574	0.0381968	43.4125	43.416	1.07894 [1.00154, 1.15633]	0.19128 [0.0367102, 0.345849]	0.0149518 [-0.00237854, 0.0322821]	0.00198706	0.996187	3	0.993645	0.0257362	46.3588	0.0294005 [-0.0646353, 0.123436]	-0.107793 [-0.295733, 0.0801473]	0.0149374 [-0.00239515, 0.03227]	0.00293407	0.996184	3	0.993641	0.0312734	46.4034	46.3811	1.12486 [1.01492, 1.2348]	0.206667 [0.0900838, 0.32325]	0.0154076 [-0.00926576, 0.0400809]	0.00307767	0.994964	3	0.991607	0.0320295	44.9874	0.0365709 [-0.0836404, 0.156782]	-0.0411211 [-0.168611, 0.086369]	0.0154035 [-0.00925523, 0.0400622]	0.00367985	0.99497	3	0.991616	0.0350231	44.9993	44.9933	1.10023 [0.956607, 1.24385]	0.319099 [0.137069, 0.501129]	0.0162524 [-0.0208573, 0.053362]	0.00575883	0.986909	3	0.978181	0.0438133	42.649	0.0082373 [-0.185579, 0.202054]	-0.0624413 [-0.30817, 0.183287]	0.0162428 [-0.020863, 0.0533487]	0.0104892	0.986908	3	0.97818	0.0591303	42.6741	42.6616
EIF4B	1.07369 [1.03145, 1.11594]	0.223978 [0.151014, 0.296941]	0.00210086 [-0.00777618, 0.0119779]	0.000564615	0.99885	3	0.998083	0.0137188	329.934	0.0993578 [0.0517435, 0.146972]	-0.0570301 [-0.139282, 0.0252222]	0.00209707 [-0.00778055, 0.0119747]	0.000717325	0.99885	3	0.998083	0.0154631	330.532	330.233	1.05463 [1.01696, 1.0923]	0.443711 [0.393061, 0.494361]	0.0187836 [0.00639931, 0.0311678]	0.000406988	0.998459	3	0.997432	0.0116474	36.9018	0.0889276 [0.0296854, 0.14817]	-0.0498603 [-0.129467, 0.0297462]	0.0188003 [0.00641769, 0.0311829]	0.00100629	0.99846	3	0.997434	0.0183148	36.8689	36.8854	NaN	NaN	NaN	NaN	NaN	NaN	NaN	NaN	NaN	NaN	NaN	NaN	NaN	NaN	NaN	NaN	NaN	NaN	NaN	1.03777 [0.941041, 1.1345]	0.24302 [-0.164929, 0.650969]	0.00333712 [-0.0225348, 0.0292091]	0.00369145	0.98892	3	0.981534	0.0350783	207.708	NaN	NaN	NaN	NaN	NaN	NaN	NaN	NaN	NaN	207.708	1.07176 [1.03815, 1.10538]	0.229002 [0.17783, 0.280174]	0.00484603 [-0.00310644, 0.0127985]	0.000341247	0.999309	3	0.998848	0.0106653	143.034	0.0868828 [0.0484105, 0.125355]	-0.0504627 [-0.109026, 0.00810014]	0.00484727 [-0.00311303, 0.0128076]	0.000446973	0.999307	3	0.998845	0.0122062	142.997	143.016	1.07626 [0.981004, 1.17151]	0.411411 [0.258372, 0.56445]	0.0100484 [-0.0184601, 0.0385569]	0.00279703	0.99089	3	0.984817	0.0305343	68.9808	0.0261779 [-0.120571, 0.172927]	-0.0505028 [-0.286262, 0.185256]	0.0100496 [-0.0184572, 0.0385564]	0.00663842	0.990892	3	0.984819	0.0470405	68.9725	68.9767
EIF4E	1.06935 [1.05343, 1.08526]	0.289307 [0.267309, 0.311305]	0.00754118 [0.00345099, 0.0116314]	7.3537e-05	0.999828	3	0.999714	0.00495099	91.9149	0.0426426 [0.0222938, 0.0629913]	-0.0418905 [-0.0700095, -0.0137716]	0.00754503 [0.00346309, 0.011627]	0.000120179	0.999829	3	0.999715	0.00632928	91.868	91.8914	1.07304 [0.998594, 1.14748]	0.37201 [0.236172, 0.507848]	0.0114019 [-0.00968695, 0.0324908]	0.00178625	0.994619	3	0.991032	0.0244012	60.7922	0.0570083 [-0.0523115, 0.166328]	-0.0864093 [-0.285798, 0.11298]	0.0114118 [-0.00967863, 0.0325023]	0.00385161	0.99462	3	0.991033	0.0358311	60.7394	60.7658	NaN	NaN	NaN	NaN	NaN	NaN	NaN	NaN	NaN	NaN	NaN	NaN	NaN	NaN	NaN	NaN	NaN	NaN	NaN	1.05711 [0.957012, 1.1572]	0.126351 [-0.407181, 0.659882]	0.000665883 [-0.0231212, 0.024453]	0.00410612	0.990084	3	0.983474	0.0369961	1040.94	NaN	NaN	NaN	NaN	NaN	NaN	NaN	NaN	NaN	1040.94	1.06923 [1.02399, 1.11448]	0.259854 [0.180969, 0.33874]	0.00168328 [-0.0094213, 0.0127879]	0.000649786	0.998539	3	0.997565	0.0147172	411.784	0.0627393 [0.00704214, 0.118436]	-0.0591929 [-0.156299, 0.0379137]	0.00168398 [-0.00941952, 0.0127875]	0.000984677	0.99854	3	0.997566	0.018117	411.613	411.698	1.07932 [1.00657, 1.15206]	0.385554 [0.288759, 0.482349]	0.0148696 [-0.00620636, 0.0359456]	0.00151064	0.995584	3	0.99264	0.0224399	46.615	0.0202353 [-0.086673, 0.127144]	-0.0397515 [-0.181919, 0.102416]	0.0148866 [-0.00619185, 0.0359651]	0.00326191	0.995585	3	0.992642	0.0329743	46.5617	46.5884
EIF4E2	1.11197 [1.06573, 1.15821]	0.225863 [0.192178, 0.259548]	0.0316091 [0.0200265, 0.0431917]	0.000418379	0.999254	3	0.998756	0.0118093	21.9287	0.0843363 [0.0359047, 0.132768]	-0.0139621 [-0.0492494, 0.0213252]	0.0315995 [0.0200367, 0.0431624]	0.000459029	0.999256	3	0.99876	0.0123697	21.9354	21.9321	1.18342 [1.10824, 1.2586]	0.334768 [0.305414, 0.364121]	0.0899416 [0.0661718, 0.113711]	0.000552474	0.998711	3	0.997852	0.0135705	7.70664	0.0927305 [0.0128054, 0.172656]	0.00435471 [-0.0268552, 0.0355646]	0.0899311 [0.0661801, 0.113682]	0.000624518	0.998713	3	0.997855	0.0144282	7.70754	7.70709	1.02697 [0.83333, 1.2206]	-0.0325314 [-0.461496, 0.396433]	0.00126796 [-0.0351721, 0.037708]	0.0128219	0.982536	3	0.970893	0.0653755	546.662	0.158409 [-0.0133196, 0.330137]	-0.0978479 [-0.47836, 0.282665]	0.00126412 [-0.0351836, 0.0377119]	0.0100854	0.982527	3	0.970878	0.0579809	548.322	547.492	1.08035 [0.630246, 1.53045]	0.19932 [-0.152388, 0.551028]	0.0439991 [-0.0674855, 0.155484]	0.0419939	0.929963	3	0.883272	0.118313	15.7537	0.105533 [-0.316775, 0.527842]	0.0679681 [-0.261992, 0.397929]	0.0440032 [-0.0675005, 0.155507]	0.036965	0.929947	3	0.883246	0.111003	15.7522	15.753	1.06023 [0.951626, 1.16882]	0.050768 [-0.0981018, 0.199638]	0.0075519 [-0.0140246, 0.0291284]	0.00341118	0.995274	3	0.992124	0.0337203	91.7845	0.0870294 [-0.0135381, 0.187597]	-0.0215037 [-0.159248, 0.116241]	0.00757454 [-0.0140108, 0.0291599]	0.00292423	0.995273	3	0.992122	0.0312209	91.5101	91.6473	1.0893 [0.765222, 1.41338]	0.24372 [0.0875419, 0.399897]	0.0654145 [-0.0305781, 0.161407]	0.0134135	0.971962	3	0.95327	0.0668668	10.5962	0.0759748 [-0.266282, 0.418232]	0.0307714 [-0.13426, 0.195803]	0.0653665 [-0.0305822, 0.161315]	0.0149706	0.971964	3	0.953273	0.0706414	10.604	10.6001
EIF4E3	1.08718 [0.838435, 1.33592]	0.258658 [-0.198872, 0.716187]	0.000737788 [-0.0588859, 0.0603615]	0.0199964	0.958379	3	0.930632	0.0816422	939.493	0.0593634 [-0.233839, 0.352566]	-0.0360366 [-0.575289, 0.503216]	0.000740074 [-0.0588799, 0.06036]	0.0277828	0.958386	3	0.930644	0.0962337	936.591	938.042	1.10089 [0.882582, 1.3192]	0.444833 [0.250344, 0.639322]	0.0327268 [-0.0378822, 0.103336]	0.0108836	0.966208	3	0.94368	0.0602317	21.1798	-0.0162577 [-0.36223, 0.329715]	-0.0242638 [-0.333286, 0.284758]	0.0326191 [-0.0378992, 0.103137]	0.0273829	0.966202	3	0.94367	0.0955387	21.2497	21.2148	NaN	NaN	NaN	NaN	NaN	NaN	NaN	NaN	NaN	NaN	NaN	NaN	NaN	NaN	NaN	NaN	NaN	NaN	NaN	NaN	NaN	NaN	NaN	NaN	NaN	NaN	NaN	NaN	NaN	NaN	NaN	NaN	NaN	NaN	NaN	NaN	NaN	NaN	NaN	NaN	NaN	NaN	NaN	NaN	NaN	NaN	NaN	NaN	NaN	NaN	NaN	NaN	NaN	NaN	NaN	NaN	NaN	NaN	NaN	NaN	NaN	NaN	NaN	NaN	NaN	NaN	NaN	NaN	NaN	NaN	NaN	NaN	NaN	NaN	NaN	NaN
EIF4EBP1	1.1131 [0.957201, 1.269]	0.30835 [0.151014, 0.465687]	0.0173742 [-0.0228417, 0.0575902]	0.00601269	0.987315	3	0.978858	0.0447686	39.8951	0.00669345 [-0.188338, 0.201725]	-0.0133419 [-0.210093, 0.183409]	0.0173892 [-0.0228337, 0.0576121]	0.00940786	0.987315	3	0.978859	0.0559996	39.8609	39.878	1.07655 [1.04509, 1.10802]	0.249657 [0.206539, 0.292776]	0.0182668 [0.0106344, 0.0258991]	0.00028634	0.999406	3	0.999011	0.00976969	37.9458	-0.0165959 [-0.0569924, 0.0238006]	-0.045877 [-0.101225, 0.00947136]	0.0182697 [0.0106439, 0.0258955]	0.000471897	0.999407	3	0.999012	0.0125419	37.9397	37.9428	1.11413 [0.923011, 1.30526]	0.185248 [-0.0977807, 0.468277]	0.00993776 [-0.0311374, 0.0510129]	0.0109112	0.982191	3	0.970318	0.0603081	69.7488	-0.00245314 [-0.227975, 0.223069]	-0.0931598 [-0.426966, 0.240647]	0.00995011 [-0.0311432, 0.0510434]	0.0151894	0.982181	3	0.970302	0.0711556	69.6623	69.7056	1.08982 [0.99426, 1.18537]	0.246814 [0.127909, 0.365719]	0.0263969 [0.00347934, 0.0493145]	0.00252714	0.995036	3	0.991727	0.0290238	26.2587	0.0272625 [-0.0887421, 0.143267]	-0.0508242 [-0.195138, 0.0934894]	0.0264043 [0.00348982, 0.0493187]	0.003724	0.995039	3	0.991731	0.0352325	26.2513	26.255	1.10934 [0.992727, 1.22595]	0.248084 [0.135664, 0.360504]	0.0188741 [-0.00944523, 0.0471935]	0.00327082	0.99394	3	0.9899	0.0330193	36.7247	-0.041881 [-0.185434, 0.101672]	-0.018875 [-0.157243, 0.119494]	0.0188811 [-0.00942535, 0.0471876]	0.00495625	0.993947	3	0.989911	0.0406458	36.7111	36.7179	1.06576 [0.95292, 1.17859]	0.182694 [-0.110336, 0.475724]	0.00060086 [-0.0251052, 0.0263069]	0.00454007	0.99063	3	0.984383	0.0389019	1153.59	-0.00326638 [-0.150849, 0.144316]	-0.151419 [-0.534521, 0.231683]	0.000608 [-0.0251042, 0.0263202]	0.00776597	0.990627	3	0.984378	0.0508788	1140.04	1146.82
EIF4EBP2	1.17194 [0.721759, 1.62212]	0.408994 [0.228743, 0.589244]	0.0745083 [-0.080541, 0.229558]	0.00661332	0.979087	2	0.958174	0.0575035	9.30295	-0.0196364 [-0.587665, 0.548393]	0.0572496 [-0.170149, 0.284648]	0.0745417 [-0.0805654, 0.229649]	0.0105264	0.979076	2	0.958153	0.0725479	9.29878	9.30086	1.08017 [0.840699, 1.31965]	0.418507 [0.193055, 0.643959]	0.0324597 [-0.0534436, 0.118363]	0.00479551	0.984154	2	0.968308	0.0489669	21.3541	-0.0751544 [-0.456212, 0.305904]	0.0222323 [-0.336499, 0.380963]	0.0324615 [-0.0534383, 0.118361]	0.0121419	0.984156	2	0.968312	0.0779164	21.3529	21.3535	1.01464 [0.861035, 1.16825]	0.169442 [-0.172778, 0.511663]	0.00116417 [-0.0350808, 0.0374092]	0.00808157	0.982675	3	0.971126	0.0519024	595.398	0.150049 [-0.021948, 0.322046]	-0.0964921 [-0.47963, 0.286646]	0.00116666 [-0.0350759, 0.0374093]	0.010132	0.982679	3	0.971131	0.0581148	594.131	594.764	NaN	NaN	NaN	NaN	NaN	NaN	NaN	NaN	NaN	-0.102067 [-0.400383, 0.196249]	-0.176272 [-0.702929, 0.350386]	0.0620996 [-0.0309368, 0.155136]	0.000170651	0.999637	1	0.998912	0.0130633	11.1619	11.1619	1.14797 [0.544433, 1.75151]	0.476733 [0.22325, 0.730217]	0.0715497 [-0.163943, 0.307043]	0.0391882	0.876201	3	0.793668	0.114292	9.68763	0.0404777 [-0.704169, 0.785124]	0.131389 [-0.181278, 0.444057]	0.0715754 [-0.163949, 0.3071]	0.0596348	0.876213	3	0.793689	0.14099	9.68416	9.6859	NaN	NaN	NaN	NaN	NaN	NaN	NaN	NaN	NaN	0.0538066 [-0.853016, 0.960629]	-0.0617624 [-0.840805, 0.71728]	0.0499318 [-0.1928, 0.292664]	0.0433048	0.924186	2	0.848371	0.147148	13.8819	13.8819
EIF4ENIF1	1.2363 [0.395164, 2.07744]	0.36607 [0.0817484, 0.650392]	0.0971316 [-0.175295, 0.369559]	0.0566849	0.879588	3	0.799313	0.137459	7.13617	-0.127233 [-1.05026, 0.795791]	0.172272 [-0.139756, 0.484301]	0.0971202 [-0.175296, 0.369536]	0.0682674	0.879583	3	0.799306	0.15085	7.13701	7.13659	1.04687 [0.827895, 1.26584]	0.393166 [0.168637, 0.617694]	0.032407 [-0.0386608, 0.103475]	0.00399288	0.983349	2	0.966698	0.0446815	21.3888	0.0430593 [-0.277035, 0.363154]	0.00218646 [-0.325396, 0.329769]	0.0325124 [-0.0386621, 0.103687]	0.00851826	0.983347	2	0.966694	0.065262	21.3195	21.3542	0.922154 [0.450083, 1.39423]	0.209852 [-0.404828, 0.824531]	0.0133794 [-0.120067, 0.146826]	0.0629988	0.851047	3	0.751744	0.144912	51.807	0.301933 [-0.174241, 0.778108]	-0.020482 [-0.640544, 0.59958]	0.0133776 [-0.120058, 0.146813]	0.0641007	0.851061	3	0.751768	0.146174	51.814	51.8105	NaN	NaN	NaN	NaN	NaN	NaN	NaN	NaN	NaN	NaN	NaN	NaN	NaN	NaN	NaN	NaN	NaN	NaN	NaN	1.17715 [0.633216, 1.72109]	0.285035 [-0.0304769, 0.600547]	0.0449309 [-0.0992244, 0.189086]	0.0465858	0.921414	3	0.869024	0.124614	15.427	-0.0575414 [-0.653629, 0.538546]	0.0799713 [-0.265738, 0.42568]	0.0449414 [-0.0992325, 0.189115]	0.055938	0.921411	3	0.869019	0.13655	15.4234	15.4252	NaN	NaN	NaN	NaN	NaN	NaN	NaN	NaN	NaN	NaN	NaN	NaN	NaN	NaN	NaN	NaN	NaN	NaN	NaN
EIF4G1	1.08643 [0.922584, 1.25027]	0.181194 [-0.0373974, 0.399785]	0.00850327 [-0.0278697, 0.0448763]	0.00767247	0.986937	3	0.978229	0.0505716	81.5154	0.196747 [0.042141, 0.351353]	-0.0511808 [-0.257387, 0.155025]	0.00851151 [-0.0278523, 0.0448753]	0.00683085	0.986946	3	0.978244	0.0477174	81.4364	81.4759	1.07958 [1.01362, 1.14555]	0.389048 [0.332588, 0.445508]	0.0344287 [0.0139962, 0.0548612]	0.000966086	0.997202	3	0.995337	0.0179452	20.1328	0.0696683 [-0.0191761, 0.158513]	0.001139 [-0.0749053, 0.0771833]	0.0344293 [0.0139773, 0.0548812]	0.00175257	0.997197	3	0.995328	0.02417	20.1325	20.1326	1.0655 [0.841471, 1.28952]	0.190575 [-0.142643, 0.523793]	0.00982669 [-0.0412781, 0.0609315]	0.0150178	0.972622	3	0.95437	0.0707527	70.5372	0.113813 [-0.123594, 0.351221]	-0.0411307 [-0.394306, 0.312044]	0.00982297 [-0.0412741, 0.06092]	0.0168666	0.972628	3	0.954379	0.0749813	70.5639	70.5506	1.04878 [0.869905, 1.22765]	0.390634 [0.0607781, 0.720489]	0.0165824 [-0.037393, 0.0705578]	0.0103491	0.965588	3	0.942646	0.0587342	41.8003	0.24161 [0.0193913, 0.463829]	-0.0599762 [-0.471094, 0.351141]	0.0165143 [-0.0374133, 0.0704419]	0.0159897	0.965589	3	0.942649	0.0730062	41.9724	41.8864	1.08845 [0.933055, 1.24384]	0.213891 [0.0581992, 0.369583]	0.0174306 [-0.0194975, 0.0543587]	0.00594771	0.989355	3	0.982259	0.044526	39.7662	0.156592 [0.0000993434, 0.313085]	-0.0369342 [-0.193711, 0.119843]	0.0174347 [-0.0195112, 0.0543806]	0.00603186	0.989346	3	0.982244	0.0448399	39.7567	39.7614	1.0705 [0.882383, 1.25862]	0.403361 [0.268702, 0.538021]	0.0388217 [-0.0240427, 0.101686]	0.00682075	0.978934	3	0.96489	0.0476821	17.8546	0.0671669 [-0.202011, 0.336345]	-0.0221677 [-0.215026, 0.170691]	0.038774 [-0.0240504, 0.101598]	0.0139763	0.978937	3	0.964895	0.0682552	17.8766	17.8656
EIF4G2	1.08245 [0.608584, 1.55632]	0.250988 [-0.298613, 0.80059]	0.0161516 [-0.100984, 0.133287]	0.0204548	0.948805	2	0.897611	0.101052	45.0674	0.101616 [-0.334633, 0.537865]	-0.0535447 [-0.691898, 0.584809]	0.00727345 [-0.0835851, 0.098132]	0.0196533	0.96093	2	0.92186	0.0990858	117.773	81.4202	1.11691 [0.777232, 1.45659]	0.194182 [-0.215387, 0.60375]	0.0245601 [-0.0504204, 0.0995406]	0.0112325	0.976336	2	0.952671	0.0735436	28.2228	0.0160719 [-0.362726, 0.39487]	-0.0418809 [-0.498418, 0.414656]	0.0245728 [-0.0504269, 0.0995725]	0.014039	0.976336	2	0.952672	0.0820025	28.208	28.2154	NaN	NaN	NaN	NaN	NaN	NaN	NaN	NaN	NaN	0.106837 [-0.0829442, 0.296618]	-0.106806 [-0.587359, 0.373748]	0.00101406 [-0.0483744, 0.0504025]	0.00334792	0.994695	2	0.98939	0.040914	683.538	683.538	NaN	NaN	NaN	NaN	NaN	NaN	NaN	NaN	NaN	NaN	NaN	NaN	NaN	NaN	NaN	NaN	NaN	NaN	NaN	NaN	NaN	NaN	NaN	NaN	NaN	NaN	NaN	NaN	NaN	NaN	NaN	NaN	NaN	NaN	NaN	NaN	NaN	NaN	NaN	NaN	NaN	NaN	NaN	NaN	NaN	NaN	NaN	NaN	NaN	NaN	NaN	NaN	NaN	NaN	NaN	NaN	NaN
EIF4G3	1.07966 [0.927954, 1.23137]	0.2507 [0.0180251, 0.483374]	0.00487156 [-0.0316042, 0.0413474]	0.00697069	0.985587	3	0.975978	0.0482034	142.284	0.205727 [0.0578728, 0.353581]	-0.013538 [-0.240163, 0.213087]	0.00488648 [-0.0315944, 0.0413673]	0.00661943	0.985588	3	0.97598	0.0469732	141.85	142.067	1.05008 [0.944432, 1.15572]	0.30042 [0.159057, 0.441783]	0.0189166 [-0.00939733, 0.0472305]	0.0031941	0.992027	3	0.986711	0.0326298	36.6423	0.147669 [0.0253766, 0.269962]	-0.0152099 [-0.178841, 0.148421]	0.0189179 [-0.00940422, 0.04724]	0.00427998	0.992022	3	0.986704	0.0377712	36.6398	36.641	1.12974 [0.647374, 1.61211]	0.284295 [0.0430546, 0.525535]	0.060266 [-0.0809558, 0.201488]	0.0310537	0.93811	3	0.89685	0.101741	11.5015	0.0513505 [-0.459348, 0.562049]	0.054155 [-0.200832, 0.309142]	0.0603987 [-0.0809927, 0.20179]	0.0347409	0.938113	3	0.896855	0.107612	11.4762	11.4888	1.0356 [0.830806, 1.2404]	0.220232 [-0.344255, 0.78472]	0.00924516 [-0.0415175, 0.0600078]	0.0151734	0.963634	3	0.939391	0.0711181	74.974	0.168232 [-0.0726553, 0.40912]	-0.126961 [-0.791006, 0.537083]	0.00924315 [-0.0415373, 0.0600236]	0.0209928	0.963608	3	0.939347	0.0836516	74.9904	74.9822	1.12482 [0.972819, 1.27682]	0.230679 [0.0718863, 0.389472]	0.0159288 [-0.0191767, 0.0510343]	0.00583281	0.989993	3	0.983321	0.0440939	43.5154	0.0862611 [-0.069962, 0.242484]	-0.00531226 [-0.168521, 0.157897]	0.0159282 [-0.0191749, 0.0510313]	0.00616163	0.989994	3	0.983323	0.0453197	43.517	43.5162	1.10008 [0.930453, 1.26971]	0.293724 [0.0305336, 0.556915]	0.0108821 [-0.0310265, 0.0527907]	0.00875392	0.980925	3	0.968208	0.0540183	63.6961	0.159944 [-0.0308161, 0.350705]	-0.0665682 [-0.362729, 0.229593]	0.010867 [-0.031049, 0.0527831]	0.0110734	0.980911	3	0.968185	0.0607547	63.7844	63.7403
EIF4H	1.10955 [1.06702, 1.15208]	0.212333 [0.173355, 0.251312]	0.0210702 [0.0110659, 0.0310745]	0.000421056	0.999277	3	0.998796	0.011847	32.8971	-0.0397527 [-0.0901392, 0.0106338]	-0.0244213 [-0.0705897, 0.0217471]	0.0210798 [0.0110865, 0.0310731]	0.000590896	0.999279	3	0.998799	0.0140344	32.882	32.8895	1.07783 [1.02824, 1.12741]	0.297053 [0.229694, 0.364411]	0.0185023 [0.0057571, 0.0312475]	0.000708334	0.998357	3	0.997261	0.0153659	37.4627	0.00297242 [-0.0629376, 0.0688824]	-0.0404588 [-0.130009, 0.0490909]	0.0184978 [0.00574844, 0.0312472]	0.00125162	0.998355	3	0.997259	0.0204256	37.4718	37.4672	1.00421 [0.76372, 1.2447]	0.176435 [-0.112704, 0.465575]	0.0157261 [-0.0432164, 0.0746686]	0.0157408	0.968878	3	0.94813	0.0724357	44.0762	0.0835095 [-0.192934, 0.359953]	-0.0348847 [-0.367093, 0.297323]	0.015741 [-0.0432146, 0.0746965]	0.0207946	0.968877	3	0.948128	0.0832558	44.0346	44.0554	1.04069 [0.996501, 1.08488]	0.258552 [0.174816, 0.342288]	0.0160151 [0.00479315, 0.0272371]	0.000637218	0.99844	3	0.9974	0.0145742	43.2808	0.0418162 [-0.016547, 0.100179]	-0.0746058 [-0.18524, 0.0360285]	0.0160075 [0.00478318, 0.0272318]	0.00111167	0.998439	3	0.997398	0.0192498	43.3014	43.2911	1.12207 [1.0436, 1.20055]	0.205814 [0.134091, 0.277537]	0.0209731 [0.00288779, 0.0390584]	0.0014309	0.997649	3	0.996082	0.0218396	33.0493	-0.0605825 [-0.153017, 0.0318515]	-0.0183935 [-0.102865, 0.0660782]	0.0209779 [0.00288766, 0.0390681]	0.00198508	0.997648	3	0.99608	0.0257234	33.0419	33.0456	1.08688 [0.996716, 1.17704]	0.317041 [0.20444, 0.429643]	0.0166834 [-0.00698694, 0.0403537]	0.00225373	0.994692	3	0.991153	0.0274088	41.5471	-0.0229136 [-0.146979, 0.101152]	-0.0357749 [-0.190672, 0.119123]	0.0166924 [-0.00699301, 0.0403779]	0.00426685	0.994686	3	0.991144	0.0377132	41.5246	41.5358
EIF5	1.14136 [0.984396, 1.29832]	0.243416 [0.142523, 0.344308]	0.0386045 [-0.00151004, 0.0787191]	0.00430286	0.992444	3	0.987406	0.037872	17.9551	-0.0204579 [-0.197967, 0.157051]	0.00523968 [-0.108849, 0.119329]	0.0386096 [-0.00151615, 0.0787354]	0.00550254	0.99244	3	0.9874	0.0428273	17.9527	17.9539	1.0965 [0.893176, 1.29982]	0.334834 [0.211795, 0.457873]	0.0528456 [-0.00948236, 0.115174]	0.00680098	0.98336	3	0.972266	0.047613	13.1165	0.109827 [-0.11798, 0.337635]	0.0370523 [-0.100698, 0.174802]	0.0528954 [-0.0094664, 0.115257]	0.00853098	0.98336	3	0.972266	0.053326	13.1041	13.1103	1.05627 [0.883506, 1.22903]	0.153015 [-0.0302853, 0.336314]	0.0197925 [-0.0196178, 0.0592028]	0.00760221	0.987246	3	0.978743	0.0503396	35.0207	0.0247892 [-0.164772, 0.214351]	-0.0160085 [-0.217023, 0.185006]	0.0198113 [-0.0195968, 0.0592193]	0.00914976	0.987253	3	0.978756	0.0552261	34.9875	35.0041	1.02445 [0.682283, 1.36661]	0.199192 [-0.175829, 0.574212]	0.030391 [-0.0546603, 0.115442]	0.0303647	0.941691	3	0.902818	0.100606	22.8077	0.193107 [-0.145465, 0.531679]	-0.00989623 [-0.381338, 0.361546]	0.0303586 [-0.0546611, 0.115378]	0.0297462	0.941685	3	0.902808	0.099576	22.832	22.8199	1.13281 [1.01554, 1.25008]	0.214225 [0.116481, 0.311969]	0.0248962 [-0.00256361, 0.0523561]	0.00299491	0.995103	3	0.991839	0.0315959	27.8415	0.0164639 [-0.109775, 0.142703]	-0.00539494 [-0.110619, 0.0998291]	0.0248946 [-0.00256264, 0.0523519]	0.0034707	0.995104	3	0.99184	0.0340132	27.8432	27.8423	1.07041 [0.827766, 1.31305]	0.31089 [0.163391, 0.458389]	0.048354 [-0.0261396, 0.122848]	0.00973041	0.976253	3	0.960422	0.0569515	14.3348	0.108424 [-0.163267, 0.380116]	0.0409174 [-0.124321, 0.206156]	0.0483227 [-0.0261419, 0.122787]	0.0122058	0.976255	3	0.960425	0.0637855	14.3441	14.3394
EIF5A	1.0887 [1.03586, 1.14153]	0.192546 [0.110329, 0.274764]	0.00451926 [-0.00722539, 0.0162639]	0.000850275	0.998472	3	0.997454	0.0168352	153.376	-0.0186378 [-0.0824765, 0.0452009]	-0.0641763 [-0.163526, 0.0351738]	0.00451585 [-0.00722795, 0.0162597]	0.00124129	0.998472	3	0.997454	0.0203411	153.492	153.434	1.09294 [0.995345, 1.19053]	0.352772 [0.227642, 0.477902]	0.02012 [-0.00646431, 0.0467043]	0.00267342	0.99318	3	0.988633	0.029852	34.4507	-0.0465422 [-0.189882, 0.096798]	-0.0406151 [-0.224401, 0.143171]	0.0201202 [-0.00646347, 0.0467038]	0.00576729	0.99318	3	0.988634	0.0438455	34.4503	34.4505	1.07731 [1.02473, 1.12989]	0.0871982 [-0.0292629, 0.203659]	0.00127184 [-0.00931686, 0.0118605]	0.000945428	0.998502	3	0.997503	0.0177523	544.995	-0.0427092 [-0.104516, 0.0190973]	-0.120326 [-0.257256, 0.0166045]	0.00126671 [-0.00932915, 0.0118626]	0.00130635	0.998499	3	0.997499	0.0208674	547.203	546.099	1.08243 [1.01291, 1.15194]	0.265105 [0.14179, 0.388421]	0.0174129 [0.00051975, 0.034306]	0.00154301	0.996593	3	0.994322	0.022679	39.8066	-0.0190947 [-0.112642, 0.0744528]	-0.0815866 [-0.247436, 0.0842626]	0.0174254 [0.000544764, 0.0343061]	0.00279369	0.996599	3	0.994332	0.030516	39.7779	39.7923	1.09072 [1.00948, 1.17196]	0.168726 [0.0316816, 0.305771]	0.00242009 [-0.0150916, 0.0199318]	0.00207082	0.996442	3	0.99407	0.0262731	286.414	-0.0403751 [-0.138568, 0.0578181]	-0.0737692 [-0.239417, 0.0918786]	0.00241989 [-0.0150961, 0.0199359]	0.0030254	0.996441	3	0.994068	0.0317564	286.438	286.426	1.10068 [0.956897, 1.24446]	0.347426 [0.157555, 0.537298]	0.015081 [-0.0233092, 0.0534712]	0.00588149	0.985575	3	0.975959	0.0442775	45.9615	-0.0696038 [-0.283574, 0.144366]	-0.0512057 [-0.33377, 0.231359]	0.0150808 [-0.0233149, 0.0534765]	0.0130256	0.985571	3	0.975952	0.0658929	45.9622	45.9618
EIF5B	1.05267 [0.983203, 1.12214]	0.265441 [0.158876, 0.372005]	0.00486757 [-0.0127208, 0.022456]	0.0014618	0.996611	3	0.994352	0.0220741	142.401	0.104733 [0.020758, 0.188708]	-0.0561815 [-0.185016, 0.0726535]	0.00486346 [-0.0127275, 0.0224544]	0.00213606	0.99661	3	0.994349	0.0266837	142.521	142.461	1.0039 [0.828378, 1.17942]	0.356736 [0.044871, 0.668602]	0.0119738 [-0.0418934, 0.065841]	0.00984212	0.966381	3	0.943968	0.0572775	57.8887	0.163414 [-0.0776618, 0.40449]	-0.0525503 [-0.480941, 0.37584]	0.0119716 [-0.0418799, 0.0658231]	0.0185679	0.966398	3	0.943997	0.078672	57.8992	57.894	NaN	NaN	NaN	NaN	NaN	NaN	NaN	NaN	NaN	NaN	NaN	NaN	NaN	NaN	NaN	NaN	NaN	NaN	NaN	1.04809 [0.965708, 1.13047]	0.274948 [0.112882, 0.437014]	0.0152526 [-0.00592104, 0.0364263]	0.00224094	0.994361	3	0.990602	0.0273309	45.4445	0.0584719 [-0.052388, 0.169332]	-0.0989703 [-0.317036, 0.119095]	0.015255 [-0.00591684, 0.0364267]	0.00405793	0.994362	3	0.990604	0.0367783	45.4375	45.441	1.08632 [0.946361, 1.22628]	0.294442 [0.0362817, 0.552603]	0.00046925 [-0.0346312, 0.0355697]	0.00633647	0.98515	3	0.97525	0.0459582	1477.14	0.216762 [0.0645874, 0.368936]	-0.0780243 [-0.358864, 0.202816]	0.000458416 [-0.0346314, 0.0355482]	0.00749224	0.985155	3	0.975258	0.0499741	1512.05	1494.6	1.09717 [0.962996, 1.23135]	0.398396 [0.254611, 0.542181]	0.0215482 [-0.0179612, 0.0610575]	0.00461139	0.987069	3	0.978449	0.0392063	32.1674	0.0568895 [-0.12643, 0.240209]	-0.0116541 [-0.20807, 0.184762]	0.0215536 [-0.0179543, 0.0610615]	0.00860711	0.987072	3	0.978454	0.0535634	32.1592	32.1633
EIF6	1.10457 [1.00438, 1.20475]	0.224546 [0.10526, 0.343832]	0.0118315 [-0.0112905, 0.0349535]	0.00271868	0.995119	3	0.991866	0.0301036	58.585	0.00854276 [-0.109591, 0.126677]	-0.0467274 [-0.187396, 0.0939413]	0.011828 [-0.0112818, 0.0349379]	0.00378009	0.995124	3	0.991874	0.0354969	58.6021	58.5936	1.09713 [0.969998, 1.22426]	0.336453 [0.212507, 0.460398]	0.0291515 [-0.00573861, 0.0640417]	0.003915	0.990731	3	0.984551	0.0361248	23.7774	0.0434954 [-0.119791, 0.206782]	-0.0202216 [-0.179261, 0.138817]	0.0291885 [-0.00571731, 0.0640944]	0.00645449	0.990731	3	0.984552	0.0463842	23.7472	23.7623	1.07481 [1.02752, 1.12209]	0.164053 [0.0864622, 0.241645]	0.00745784 [-0.00286743, 0.0177831]	0.000694674	0.99878	3	0.997967	0.015217	92.9421	0.0265771 [-0.0278606, 0.0810149]	-0.0747532 [-0.164082, 0.0145757]	0.00745648 [-0.00287166, 0.0177846]	0.00092066	0.998779	3	0.997966	0.0175182	92.959	92.9505	1.09224 [1.03272, 1.15175]	0.310504 [0.24053, 0.380478]	0.0281196 [0.0126365, 0.0436026]	0.00095324	0.997828	3	0.99638	0.0178255	24.65	0.101647 [0.0306897, 0.172604]	-0.0339586 [-0.117359, 0.0494415]	0.0281306 [0.0126512, 0.04361]	0.00135486	0.997829	3	0.996382	0.0212513	24.6403	24.6452	1.12136 [0.96384, 1.27888]	0.24853 [0.04336, 0.4537]	0.0089667 [-0.0273708, 0.0453042]	0.00701529	0.987186	3	0.978643	0.0483573	77.3024	0.0278187 [-0.155785, 0.211422]	-0.0454306 [-0.284711, 0.19385]	0.00895071 [-0.0273763, 0.0452777]	0.00953354	0.987188	3	0.978646	0.0563724	77.4405	77.3715	1.10165 [0.959888, 1.24341]	0.331538 [0.206013, 0.457062]	0.0287788 [-0.0103272, 0.0678849]	0.00456987	0.989453	3	0.982422	0.0390294	24.0853	0.00718531 [-0.17905, 0.193421]	-0.0183282 [-0.183064, 0.146407]	0.0288225 [-0.0103142, 0.0679592]	0.00788159	0.989448	3	0.982414	0.0512562	24.0488	24.0671
ELAC1	NaN	NaN	NaN	NaN	NaN	NaN	NaN	NaN	NaN	NaN	NaN	NaN	NaN	NaN	NaN	NaN	NaN	NaN	NaN	NaN	NaN	NaN	NaN	NaN	NaN	NaN	NaN	NaN	NaN	NaN	NaN	NaN	NaN	NaN	NaN	NaN	NaN	NaN	1.11777 [0.678839, 1.5567]	0.465703 [0.074185, 0.85722]	0.026375 [-0.116425, 0.169175]	0.0440332	0.874714	3	0.791191	0.121152	26.2805	0.100772 [-0.433485, 0.635029]	0.106541 [-0.368284, 0.581366]	0.0265259 [-0.116555, 0.169606]	0.0650745	0.8747	3	0.791167	0.14728	26.131	26.2058	NaN	NaN	NaN	NaN	NaN	NaN	NaN	NaN	NaN	NaN	NaN	NaN	NaN	NaN	NaN	NaN	NaN	NaN	NaN	NaN	NaN	NaN	NaN	NaN	NaN	NaN	NaN	NaN	NaN	NaN	NaN	NaN	NaN	NaN	NaN	NaN	NaN	NaN	NaN	NaN	NaN	NaN	NaN	NaN	NaN	NaN	NaN	NaN	NaN	NaN	NaN	NaN	NaN	NaN	NaN	NaN	NaN
ELAC2	1.09947 [1.00837, 1.19057]	0.225778 [0.0968252, 0.35473]	0.00690668 [-0.013962, 0.0277754]	0.0024336	0.995479	3	0.992465	0.0284816	100.359	0.0748587 [-0.0254225, 0.17514]	-0.0366398 [-0.178595, 0.105315]	0.00690493 [-0.0139624, 0.0277723]	0.00294878	0.995479	3	0.992466	0.0313517	100.384	100.371	1.07516 [1.00919, 1.14114]	0.279394 [0.121504, 0.437285]	0.00618639 [-0.0104057, 0.0227784]	0.00152001	0.996203	3	0.993671	0.0225094	112.044	0.0982705 [0.0144697, 0.182071]	-0.109044 [-0.309655, 0.0915679]	0.00618149 [-0.0104112, 0.0227742]	0.00245265	0.996202	3	0.99367	0.0285928	112.133	112.088	NaN	NaN	NaN	NaN	NaN	NaN	NaN	NaN	NaN	NaN	NaN	NaN	NaN	NaN	NaN	NaN	NaN	NaN	NaN	1.0211 [0.855514, 1.18669]	0.163319 [-0.573069, 0.899706]	0.00270045 [-0.0386761, 0.044077]	0.0109166	0.971771	3	0.952952	0.0603231	256.679	NaN	NaN	NaN	NaN	NaN	NaN	NaN	NaN	NaN	256.679	1.06967 [0.999872, 1.13947]	0.19461 [0.0810337, 0.308186]	0.00324855 [-0.0126173, 0.0191144]	0.00150891	0.997139	3	0.995231	0.022427	213.371	0.0636534 [-0.0173749, 0.144682]	-0.0789923 [-0.210919, 0.052934]	0.0032346 [-0.0126388, 0.019108]	0.0020339	0.997135	3	0.995225	0.0260378	214.292	213.832	1.09787 [0.929292, 1.26644]	0.275325 [-0.0842748, 0.634924]	0.00407055 [-0.0367352, 0.0448763]	0.00961362	0.978564	3	0.964274	0.0566087	170.283	0.0254396 [-0.194836, 0.245715]	-0.100585 [-0.570614, 0.369445]	0.00406484 [-0.0367288, 0.0448584]	0.0164163	0.978574	3	0.96429	0.0739736	170.523	170.403
ELAVL1	1.09233 [1.04775, 1.13691]	0.189746 [0.136525, 0.242967]	0.0117499 [0.00172107, 0.0217787]	0.000539042	0.999076	3	0.99846	0.0134045	58.9919	0.016927 [-0.0337595, 0.0676135]	-0.0430409 [-0.103545, 0.0174635]	0.0117519 [0.00172249, 0.0217814]	0.000696744	0.999076	3	0.99846	0.0152397	58.9815	58.9867	1.08209 [1.05524, 1.10894]	0.222417 [0.188927, 0.255907]	0.0209257 [0.0146119, 0.0272395]	0.000199779	0.999621	3	0.999368	0.00816045	33.1243	0.0149462 [-0.0170529, 0.0469453]	-0.0415796 [-0.08148, -0.00167912]	0.0209322 [0.0146317, 0.0272327]	0.000283672	0.999623	3	0.999371	0.00972405	33.114	33.1191	1.05939 [0.944277, 1.17451]	0.179741 [-0.00340224, 0.362884]	0.00818201 [-0.0178656, 0.0342296]	0.00407008	0.992429	3	0.987381	0.0368333	84.716	0.0405858 [-0.0952698, 0.176441]	-0.0791436 [-0.295199, 0.136912]	0.0081911 [-0.0178461, 0.0342283]	0.00566792	0.992436	3	0.987394	0.0434662	84.622	84.669	1.0506 [0.925682, 1.17552]	0.107176 [-0.183017, 0.39737]	0.0121136 [-0.0143442, 0.0385714]	0.00540652	0.990521	3	0.984202	0.042452	57.2205	0.0526348 [-0.0895311, 0.194801]	-0.126682 [-0.457038, 0.203674]	0.0121084 [-0.0143407, 0.0385574]	0.007003	0.990526	3	0.984211	0.0483149	57.2453	57.2329	1.10936 [1.04129, 1.17743]	0.196759 [0.120649, 0.272868]	0.0136208 [-0.00163957, 0.0288813]	0.00121471	0.997976	3	0.996627	0.0201222	50.8887	-0.00517525 [-0.0824846, 0.0721341]	-0.0324973 [-0.118938, 0.0539429]	0.013622 [-0.00162148, 0.0288654]	0.00156695	0.997981	3	0.996634	0.0228542	50.8845	50.8866	1.09569 [1.0374, 1.15398]	0.234178 [0.170231, 0.298124]	0.020754 [0.00687658, 0.0346314]	0.000881659	0.998353	3	0.997255	0.0171431	33.3982	-0.00525722 [-0.0759923, 0.0654779]	-0.040063 [-0.117642, 0.0375157]	0.0207632 [0.0068834, 0.0346429]	0.00129816	0.998353	3	0.997255	0.0208019	33.3835	33.3909
ELF1	NaN	NaN	NaN	NaN	NaN	NaN	NaN	NaN	NaN	NaN	NaN	NaN	NaN	NaN	NaN	NaN	NaN	NaN	NaN	NaN	NaN	NaN	NaN	NaN	NaN	NaN	NaN	NaN	NaN	NaN	NaN	NaN	NaN	NaN	NaN	NaN	NaN	NaN	NaN	NaN	NaN	NaN	NaN	NaN	NaN	NaN	NaN	NaN	NaN	NaN	NaN	NaN	NaN	NaN	NaN	NaN	NaN	NaN	NaN	NaN	NaN	NaN	NaN	NaN	NaN	NaN	NaN	NaN	NaN	NaN	NaN	NaN	NaN	NaN	NaN	NaN	1.42141 [0.447564, 2.39526]	0.346353 [0.172251, 0.520455]	0.215034 [-0.108475, 0.538543]	0.0265414	0.931709	3	0.886182	0.0940593	3.22342	-0.121869 [-1.05621, 0.812475]	0.0904683 [-0.0765672, 0.257504]	0.21504 [-0.108487, 0.538566]	0.0244307	0.931705	3	0.886174	0.0902417	3.22335	3.22338	NaN	NaN	NaN	NaN	NaN	NaN	NaN	NaN	NaN	NaN	NaN	NaN	NaN	NaN	NaN	NaN	NaN	NaN	NaN
ELF2	1.38042 [0.772143, 1.9887]	0.250018 [0.116186, 0.38385]	0.17178 [-0.00635526, 0.349915]	0.0150193	0.970202	3	0.950337	0.0707563	4.03509	0.0278049 [-0.453454, 0.509064]	0.077917 [-0.0279639, 0.183798]	0.171789 [-0.00636472, 0.349942]	0.00940092	0.970198	3	0.95033	0.0559789	4.03488	4.03499	1.42393 [0.801233, 2.04662]	0.319935 [0.13281, 0.50706]	0.219716 [0.00076457, 0.438667]	0.000226704	0.999144	1	0.997432	0.0150567	3.15474	-0.0145416 [-0.584762, 0.555678]	0.00287082 [-0.168512, 0.174254]	0.219685 [0.000899562, 0.43847]	0.000190161	0.999145	1	0.997436	0.0137899	3.15519	3.15496	1.37064 [0.835916, 1.90536]	0.15617 [0.0295363, 0.282804]	0.161247 [0.0195673, 0.302927]	0.0131702	0.978695	3	0.964491	0.0662575	4.29867	-0.0239022 [-0.451287, 0.403483]	0.0530477 [-0.0481733, 0.154269]	0.161233 [0.0195827, 0.302883]	0.00841439	0.978701	3	0.964502	0.0529603	4.29904	4.29885	NaN	NaN	NaN	NaN	NaN	NaN	NaN	NaN	NaN	NaN	NaN	NaN	NaN	NaN	NaN	NaN	NaN	NaN	NaN	1.39408 [0.52853, 2.25962]	0.241139 [0.0193181, 0.46296]	0.181999 [-0.0806577, 0.444655]	0.00992116	0.976712	2	0.953423	0.0704314	3.80853	-0.00557092 [-0.710544, 0.699402]	0.11749 [-0.0703459, 0.305327]	0.134587 [-0.109501, 0.378675]	0.0277997	0.928267	3	0.880444	0.096263	5.15018	4.47935	NaN	NaN	NaN	NaN	NaN	NaN	NaN	NaN	NaN	0.179467 [-0.171755, 0.530688]	-0.0302387 [-0.242516, 0.182039]	0.0668942 [-0.0417925, 0.175581]	0.00554815	0.985221	2	0.970442	0.0526695	10.3619	10.3619
ELL	1.2473 [0.591393, 1.9032]	0.384484 [0.135141, 0.633828]	0.0824619 [-0.123354, 0.288278]	0.0405697	0.914925	3	0.858208	0.116289	8.40566	-0.0463939 [-0.756146, 0.663358]	0.112805 [-0.156973, 0.382583]	0.0824777 [-0.12336, 0.288316]	0.0474958	0.914924	3	0.858206	0.125825	8.40406	8.40486	NaN	NaN	NaN	NaN	NaN	NaN	NaN	NaN	NaN	0.173877 [-0.0248661, 0.37262]	-0.0651111 [-0.395206, 0.264984]	0.0134783 [-0.0308551, 0.0578117]	0.012325	0.977825	3	0.963042	0.0640962	51.4268	51.4268	1.18373 [0.812529, 1.55493]	0.399692 [0.231718, 0.567667]	0.0967899 [-0.0435421, 0.237122]	0.00404047	0.985722	2	0.971445	0.044947	7.16136	-0.0321198 [-0.512937, 0.448697]	0.016433 [-0.201227, 0.234093]	0.0967477 [-0.043556, 0.237051]	0.00678202	0.985722	2	0.971444	0.0582324	7.16448	7.16292	1.18376 [0.832187, 1.53534]	0.251328 [0.114252, 0.388404]	0.095505 [-0.00571579, 0.196726]	0.0120594	0.977178	3	0.961964	0.0634018	7.2577	-0.0018317 [-0.361765, 0.358101]	0.0469659 [-0.093383, 0.187315]	0.0954933 [-0.00569563, 0.196682]	0.0126413	0.977189	3	0.961981	0.0649134	7.25859	7.25814	1.10782 [0.610636, 1.60501]	0.224541 [-0.199857, 0.648939]	0.0238437 [-0.0966253, 0.144313]	0.0547777	0.911382	3	0.852303	0.135127	29.0705	0.083139 [-0.383977, 0.550255]	0.0869328 [-0.311874, 0.485739]	0.0238354 [-0.0966188, 0.14429]	0.0483588	0.911385	3	0.852308	0.126963	29.0806	29.0755	NaN	NaN	NaN	NaN	NaN	NaN	NaN	NaN	NaN	0.109321 [-0.452281, 0.670924]	-0.0536815 [-1.293, 1.18564]	0.00343763 [-0.115117, 0.121992]	0.107737	0.841885	3	0.736474	0.189506	201.635	201.635
ELMO1	1.09397 [0.98253, 1.2054]	0.303991 [0.146885, 0.461096]	0.00701188 [-0.021227, 0.0352507]	0.00363508	0.991775	3	0.986292	0.0348094	98.8532	0.0683299 [-0.0691324, 0.205792]	-0.0428533 [-0.236598, 0.150892]	0.00701908 [-0.0212189, 0.035257]	0.00553068	0.991777	3	0.986295	0.0429367	98.7518	98.8025	NaN	NaN	NaN	NaN	NaN	NaN	NaN	NaN	NaN	0.11803 [-0.0146015, 0.250662]	-0.0367079 [-0.190787, 0.117371]	0.0230942 [-0.00630824, 0.0524967]	0.00470548	0.992286	3	0.987144	0.0396042	30.0139	30.0139	NaN	NaN	NaN	NaN	NaN	NaN	NaN	NaN	NaN	NaN	NaN	NaN	NaN	NaN	NaN	NaN	NaN	NaN	NaN	1.03326 [0.926909, 1.13961]	0.309289 [-0.170875, 0.789453]	0.00252212 [-0.0290409, 0.0340851]	0.00451441	0.983316	3	0.972193	0.0387918	274.827	NaN	NaN	NaN	NaN	NaN	NaN	NaN	NaN	NaN	274.827	1.08032 [0.995392, 1.16525]	0.318541 [0.198521, 0.43856]	0.00674099 [-0.0155745, 0.0290564]	0.0021136	0.99484	3	0.991399	0.026543	102.826	0.0719129 [-0.0358983, 0.179724]	-0.0386727 [-0.191019, 0.113674]	0.0067419 [-0.0155793, 0.0290631]	0.00340574	0.994837	3	0.991395	0.0336934	102.812	102.819	NaN	NaN	NaN	NaN	NaN	NaN	NaN	NaN	NaN	0.110692 [-0.0850685, 0.306452]	-0.0381325 [-0.255212, 0.178947]	0.0203963 [-0.022836, 0.0636287]	0.0100025	0.984096	3	0.973493	0.0577422	33.984	33.984
ELMO2	1.12426 [0.771706, 1.47681]	0.248702 [0.104508, 0.392895]	0.074468 [-0.0319203, 0.180856]	0.0129185	0.973034	3	0.955057	0.0656214	9.30798	-0.0311443 [-0.439443, 0.377154]	0.0172419 [-0.149751, 0.184235]	0.0744682 [-0.0319305, 0.180867]	0.0173269	0.973029	3	0.955048	0.0759976	9.30796	9.30797	1.136 [0.590402, 1.68159]	0.323828 [0.103243, 0.544413]	0.0861728 [-0.0919998, 0.264345]	0.0304739	0.929025	3	0.881709	0.100787	8.04369	-0.0569885 [-0.700077, 0.5861]	0.102689 [-0.155235, 0.360613]	0.0870246 [-0.0921847, 0.266234]	0.0418927	0.929052	3	0.881753	0.11817	7.96496	8.00432	1.21005 [1.07439, 1.3457]	0.263774 [0.210235, 0.317313]	0.082457 [0.04413, 0.120784]	0.00182476	0.996601	3	0.994336	0.0246628	8.40617	-0.158342 [-0.325298, 0.00861293]	-0.00625475 [-0.0721553, 0.0596457]	0.0824464 [0.0441192, 0.120774]	0.00276449	0.996601	3	0.994335	0.0303561	8.40725	8.40671	1.03224 [0.69129, 1.37318]	0.243645 [-0.109013, 0.596303]	0.0323883 [-0.0570279, 0.121805]	0.0291787	0.938982	3	0.898303	0.0986217	21.4012	0.163025 [-0.19906, 0.52511]	-0.000807246 [-0.375727, 0.374113]	0.0323506 [-0.0570195, 0.121721]	0.0329294	0.938985	3	0.898308	0.104769	21.4261	21.4137	1.11995 [0.523777, 1.71612]	0.389756 [0.00867444, 0.770838]	0.0387296 [-0.148927, 0.226387]	0.0617403	0.858091	3	0.763485	0.143458	17.8971	0.236482 [-0.314388, 0.787352]	0.0887658 [-0.263303, 0.440835]	0.0387392 [-0.148914, 0.226392]	0.0527059	0.858122	3	0.763537	0.132547	17.8926	17.8948	1.16262 [0.959524, 1.36571]	0.365485 [0.283419, 0.447551]	0.0820299 [0.0144425, 0.149617]	0.00421956	0.989135	3	0.981892	0.0375036	8.44993	-0.05268 [-0.315578, 0.210218]	0.0205341 [-0.0858157, 0.126884]	0.0819115 [0.0143682, 0.149455]	0.00708081	0.989131	3	0.981885	0.0485826	8.46215	8.45604
ELMOD2	NaN	NaN	NaN	NaN	NaN	NaN	NaN	NaN	NaN	NaN	NaN	NaN	NaN	NaN	NaN	NaN	NaN	NaN	NaN	NaN	NaN	NaN	NaN	NaN	NaN	NaN	NaN	NaN	NaN	NaN	NaN	NaN	NaN	NaN	NaN	NaN	NaN	NaN	NaN	NaN	NaN	NaN	NaN	NaN	NaN	NaN	NaN	NaN	NaN	NaN	NaN	NaN	NaN	NaN	NaN	NaN	NaN	NaN	NaN	NaN	NaN	NaN	NaN	NaN	NaN	NaN	0.0365055 [-0.730437, 0.803448]	-0.00561263 [-0.422013, 0.410788]	0.0501907 [-0.135512, 0.235893]	0.00139607	0.997221	1	0.991662	0.0373641	13.8103	13.8103	NaN	NaN	NaN	NaN	NaN	NaN	NaN	NaN	NaN	NaN	NaN	NaN	NaN	NaN	NaN	NaN	NaN	NaN	NaN	NaN	NaN	NaN	NaN	NaN	NaN	NaN	NaN	NaN	NaN	NaN	NaN	NaN	NaN	NaN	NaN	NaN	NaN	NaN
ELMSAN1	1.1371 [0.833255, 1.44094]	0.161451 [-0.294458, 0.617359]	0.00541336 [-0.0567178, 0.0675445]	0.0277222	0.959839	3	0.933065	0.0961287	128.044	0.226839 [-0.031803, 0.485481]	-0.0577107 [-0.44643, 0.331009]	0.00537243 [-0.0567263, 0.0674711]	0.0201003	0.959838	3	0.933064	0.0818542	129.019	128.531	NaN	NaN	NaN	NaN	NaN	NaN	NaN	NaN	NaN	NaN	NaN	NaN	NaN	NaN	NaN	NaN	NaN	NaN	NaN	1.4046 [0.686602, 2.1226]	0.256655 [0.0981987, 0.415112]	0.175352 [-0.0314592, 0.382164]	0.0210381	0.960066	3	0.933444	0.0837418	3.95288	-0.379362 [-1.20386, 0.445133]	0.0614496 [-0.120452, 0.243351]	0.175417 [-0.0314667, 0.382301]	0.0277264	0.960058	3	0.933431	0.0961359	3.95142	3.95215	NaN	NaN	NaN	NaN	NaN	NaN	NaN	NaN	NaN	NaN	NaN	NaN	NaN	NaN	NaN	NaN	NaN	NaN	NaN	1.18538 [0.62037, 1.75039]	0.140956 [-0.425319, 0.707232]	0.0174191 [-0.0950084, 0.129847]	0.0786471	0.909293	3	0.848822	0.161913	39.7924	0.145069 [-0.293411, 0.583549]	0.046328 [-0.389918, 0.482574]	0.0176899 [-0.0951388, 0.130518]	0.0471563	0.909283	3	0.848805	0.125374	39.1833	39.4879	1.07157 [0.959751, 1.18338]	0.131194 [-0.0572709, 0.31966]	0.00894161 [-0.0146908, 0.032574]	0.00392191	0.993543	3	0.989238	0.0361566	77.5192	0.0830521 [-0.0317749, 0.197879]	-0.048613 [-0.242107, 0.144881]	0.00894688 [-0.0146888, 0.0325825]	0.00413558	0.993542	3	0.989236	0.0371285	77.4736	77.4964
ELOF1	1.16373 [0.840686, 1.48678]	0.317326 [0.149801, 0.484852]	0.0532187 [-0.0401773, 0.146615]	0.0145259	0.970457	3	0.950762	0.0695843	13.0245	-0.0156839 [-0.3815, 0.350133]	0.057295 [-0.132316, 0.246906]	0.0532566 [-0.0401613, 0.146675]	0.0186163	0.970464	3	0.950774	0.0787747	13.0152	13.0198	1.03467 [0.710606, 1.35874]	0.212837 [-0.0591715, 0.484845]	0.0352885 [-0.0494027, 0.11998]	0.0229896	0.954953	3	0.924921	0.0875396	19.6423	0.101775 [-0.234729, 0.43828]	0.0449966 [-0.237413, 0.327407]	0.0352941 [-0.0494138, 0.120002]	0.0247854	0.954942	3	0.924903	0.0908945	19.6392	19.6407	NaN	NaN	NaN	NaN	NaN	NaN	NaN	NaN	NaN	NaN	NaN	NaN	NaN	NaN	NaN	NaN	NaN	NaN	NaN	1.04306 [0.510925, 1.5752]	0.0990189 [-1.14232, 1.34035]	0.00925367 [-0.0882071, 0.106714]	0.0265061	0.942766	2	0.885531	0.115122	74.9051	0.208336 [-0.300949, 0.717622]	-0.111744 [-1.29945, 1.07596]	0.00925811 [-0.088211, 0.106727]	0.0242773	0.942761	2	0.885522	0.110175	74.8692	74.8872	1.13579 [0.553625, 1.71796]	0.253602 [-0.0358131, 0.543016]	0.056345 [-0.107306, 0.219996]	0.0449154	0.919278	3	0.865463	0.122359	12.3018	-0.00753836 [-0.640863, 0.625786]	0.0473764 [-0.267759, 0.362512]	0.0562708 [-0.107256, 0.219797]	0.0532135	0.919289	3	0.865482	0.133183	12.3181	12.31	1.02244 [0.817767, 1.22711]	0.138962 [-0.126104, 0.404028]	0.0156311 [-0.0310372, 0.0622994]	0.0118128	0.979125	3	0.965208	0.0627504	44.3441	0.103672 [-0.117035, 0.324379]	-0.0564007 [-0.342261, 0.229459]	0.0156286 [-0.0310379, 0.062295]	0.0137371	0.979125	3	0.965208	0.0676684	44.3513	44.3477
ELOVL1	1.15297 [1.05034, 1.2556]	0.194527 [0.13888, 0.250173]	0.0498803 [0.0240372, 0.0757235]	0.00154171	0.997518	3	0.995864	0.0226694	13.8962	-0.0618738 [-0.175211, 0.051463]	0.00323701 [-0.0582181, 0.0646922]	0.049874 [0.0240374, 0.0757106]	0.00188022	0.997519	3	0.995866	0.0250348	13.898	13.8971	1.07567 [1.02316, 1.12818]	0.180673 [0.110922, 0.250424]	0.0191198 [0.00732517, 0.0309144]	0.000786553	0.998615	3	0.997691	0.0161921	36.2528	0.0552535 [-0.00182424, 0.112331]	-0.0284363 [-0.104244, 0.0473719]	0.0191233 [0.00733272, 0.030914]	0.000929268	0.998616	3	0.997693	0.0175999	36.2461	36.2494	1.05797 [0.856515, 1.25942]	0.164795 [-0.0310259, 0.360617]	0.0229632 [-0.0241455, 0.0700718]	0.0098121	0.983277	3	0.972128	0.05719	30.1852	0.0649476 [-0.151, 0.280895]	-0.0222221 [-0.232189, 0.187745]	0.0229535 [-0.0241615, 0.0700686]	0.0112769	0.983268	3	0.972114	0.0613105	30.1979	30.1915	1.00201 [0.719885, 1.28413]	0.0954963 [-0.497681, 0.688673]	0.0139509 [-0.0479867, 0.0758885]	0.0268132	0.952267	3	0.920445	0.0945396	49.6848	0.0913501 [-0.219706, 0.402407]	-0.090989 [-0.74539, 0.563412]	0.0139396 [-0.0479895, 0.0758686]	0.0326009	0.952267	3	0.920444	0.104245	49.7251	49.7049	1.14051 [0.968031, 1.31299]	0.155814 [0.0283256, 0.283302]	0.0306482 [-0.00808808, 0.0693844]	0.005893	0.991568	3	0.985947	0.0443208	22.6163	-0.0024791 [-0.179049, 0.174091]	-0.00495241 [-0.135356, 0.125451]	0.0306912 [-0.00807714, 0.0694595]	0.00617157	0.991563	3	0.985938	0.0453563	22.5846	22.6004	1.12713 [1.0644, 1.18986]	0.245271 [0.199547, 0.290996]	0.0378702 [0.0220841, 0.0536562]	0.000770352	0.998614	3	0.99769	0.0160245	18.3033	-0.00508342 [-0.0768681, 0.0667013]	-0.006191 [-0.0585241, 0.0461421]	0.0378619 [0.0221097, 0.0536142]	0.00100894	0.998619	3	0.997699	0.0183388	18.3072	18.3053
ELOVL5	1.08915 [0.887147, 1.29116]	0.113415 [-0.0736705, 0.3005]	0.0206506 [-0.0229591, 0.0642603]	0.009565	0.986301	3	0.977169	0.0564653	33.5655	0.185715 [0.018308, 0.353122]	0.00585935 [-0.149137, 0.160855]	0.0206624 [-0.02296, 0.0642848]	0.00656779	0.986298	3	0.977163	0.0467896	33.5463	33.5559	NaN	NaN	NaN	NaN	NaN	NaN	NaN	NaN	NaN	NaN	NaN	NaN	NaN	NaN	NaN	NaN	NaN	NaN	NaN	1.09455 [0.719808, 1.46929]	0.161328 [-0.300857, 0.623514]	0.0161476 [-0.0713515, 0.103647]	0.01374	0.976864	2	0.953728	0.0828855	42.9258	0.141155 [-0.216649, 0.498959]	-0.0316766 [-0.471696, 0.408343]	0.0162422 [-0.0713741, 0.103859]	0.012509	0.976877	2	0.953753	0.0790854	42.6756	42.8007	NaN	NaN	NaN	NaN	NaN	NaN	NaN	NaN	NaN	NaN	NaN	NaN	NaN	NaN	NaN	NaN	NaN	NaN	NaN	1.26474 [0.763008, 1.76648]	0.231889 [0.0772988, 0.386479]	0.110296 [-0.0312023, 0.251795]	0.017624	0.968786	3	0.947977	0.0766464	6.28442	-0.00699849 [-0.476394, 0.462397]	0.0414135 [-0.102923, 0.18575]	0.110604 [-0.0310996, 0.252307]	0.0153794	0.968788	3	0.94798	0.0715992	6.26696	6.27569	NaN	NaN	NaN	NaN	NaN	NaN	NaN	NaN	NaN	NaN	NaN	NaN	NaN	NaN	NaN	NaN	NaN	NaN	NaN
ELP2	1.20196 [0.816151, 1.58778]	0.394608 [0.238943, 0.550274]	0.0758946 [-0.050936, 0.202725]	0.0151974	0.962841	3	0.938069	0.0711744	9.13302	0.147711 [-0.244714, 0.540136]	0.0313701 [-0.126861, 0.189601]	0.0759631 [-0.0509372, 0.202863]	0.0157094	0.962836	3	0.938061	0.0723635	9.12479	9.1289	1.05841 [0.611823, 1.505]	0.401796 [-0.349898, 1.15349]	0.0131745 [-0.122004, 0.148353]	0.0625297	0.824757	3	0.707928	0.144372	52.6126	0.406292 [0.0300209, 0.782564]	0.0419419 [-0.58576, 0.669644]	0.013378 [-0.122184, 0.14894]	0.0442476	0.82469	3	0.707816	0.121446	51.8126	52.2126	1.1092 [0.918571, 1.29982]	0.265418 [0.109207, 0.421629]	0.030067 [-0.0187062, 0.0788402]	0.00781408	0.984999	3	0.974998	0.0510362	23.0534	0.268555 [0.101461, 0.435649]	-0.00818107 [-0.145129, 0.128767]	0.0300604 [-0.018711, 0.0788318]	0.00600465	0.984998	3	0.974996	0.0447387	23.0585	23.0559	NaN	NaN	NaN	NaN	NaN	NaN	NaN	NaN	NaN	NaN	NaN	NaN	NaN	NaN	NaN	NaN	NaN	NaN	NaN	1.22795 [0.174739, 2.28116]	0.411197 [0.165553, 0.656841]	0.159855 [-0.257547, 0.577257]	0.049786	0.844197	3	0.740328	0.128823	4.3361	0.103105 [-0.881526, 1.08774]	0.133395 [-0.0962655, 0.363055]	0.159845 [-0.257587, 0.577277]	0.0435171	0.844168	3	0.740279	0.12044	4.33637	4.33624	0.987381 [0.696226, 1.27854]	0.155815 [-0.499408, 0.811037]	0.00307895 [-0.0667781, 0.072936]	0.0291162	0.938275	3	0.897124	0.098516	225.125	0.331383 [0.0793251, 0.58344]	-0.0512928 [-0.61851, 0.515924]	0.00307957 [-0.0667763, 0.0729354]	0.0218213	0.938277	3	0.897129	0.0852863	225.079	225.102
ELP3	1.06587 [0.745744, 1.386]	0.332518 [0.00104959, 0.663986]	0.0164527 [-0.0738129, 0.106718]	0.0257395	0.937833	3	0.896389	0.0926275	42.1296	0.260122 [-0.0730074, 0.593251]	-0.0230175 [-0.367621, 0.321586]	0.0164865 [-0.0738208, 0.106794]	0.0278575	0.937831	3	0.896385	0.0963631	42.0434	42.0865	1.07442 [0.856679, 1.29216]	0.412929 [0.0363994, 0.789458]	0.012569 [-0.0528253, 0.0779634]	0.0150063	0.951929	3	0.919881	0.0707255	55.1472	0.344286 [0.118989, 0.569582]	-0.0284912 [-0.417867, 0.360885]	0.0125817 [-0.0528363, 0.0779997]	0.0160628	0.951909	3	0.919848	0.0731729	55.0919	55.1196	NaN	NaN	NaN	NaN	NaN	NaN	NaN	NaN	NaN	NaN	NaN	NaN	NaN	NaN	NaN	NaN	NaN	NaN	NaN	NaN	NaN	NaN	NaN	NaN	NaN	NaN	NaN	NaN	NaN	NaN	NaN	NaN	NaN	NaN	NaN	NaN	NaN	NaN	1.06599 [0.711524, 1.42046]	0.314883 [0.132998, 0.496767]	0.0538293 [-0.0620374, 0.169696]	0.0172775	0.955906	3	0.926509	0.0758892	12.8768	0.13396 [-0.259982, 0.527903]	0.0312505 [-0.170868, 0.233369]	0.0538377 [-0.0620284, 0.169704]	0.0213374	0.955913	3	0.926521	0.0843354	12.8748	12.8758	1.08414 [0.993111, 1.17518]	0.241718 [0.088064, 0.395372]	0.0089094 [-0.0125669, 0.0303857]	0.0026008	0.994657	3	0.991095	0.0294437	77.7995	0.144803 [0.0476575, 0.241948]	-0.0439594 [-0.207992, 0.120073]	0.0089008 [-0.0125712, 0.0303728]	0.00296214	0.994658	3	0.991096	0.0314226	77.8747	77.8371
ELP4	NaN	NaN	NaN	NaN	NaN	NaN	NaN	NaN	NaN	NaN	NaN	NaN	NaN	NaN	NaN	NaN	NaN	NaN	NaN	NaN	NaN	NaN	NaN	NaN	NaN	NaN	NaN	NaN	NaN	NaN	NaN	NaN	NaN	NaN	NaN	NaN	NaN	NaN	1.08854 [0.824185, 1.35289]	0.243591 [-0.102209, 0.58939]	0.0132494 [-0.0497235, 0.0762222]	0.019797	0.962364	3	0.937274	0.0812342	52.3155	0.0616023 [-0.241115, 0.364319]	-0.0284089 [-0.423522, 0.366704]	0.0133114 [-0.0497224, 0.0763452]	0.0259338	0.962353	3	0.937254	0.0929764	52.0718	52.1937	NaN	NaN	NaN	NaN	NaN	NaN	NaN	NaN	NaN	NaN	NaN	NaN	NaN	NaN	NaN	NaN	NaN	NaN	NaN	1.08492 [0.873936, 1.2959]	0.368394 [0.261331, 0.475457]	0.0547014 [-0.0178459, 0.127249]	0.00604271	0.982521	3	0.970869	0.0448802	12.6715	0.0163813 [-0.26335, 0.296112]	0.0332026 [-0.108829, 0.175234]	0.0546561 [-0.0178468, 0.127159]	0.0106295	0.982528	3	0.970879	0.0595244	12.682	12.6768	NaN	NaN	NaN	NaN	NaN	NaN	NaN	NaN	NaN	NaN	NaN	NaN	NaN	NaN	NaN	NaN	NaN	NaN	NaN
ELP5	1.11748 [0.758588, 1.47638]	0.292861 [-0.0128025, 0.598526]	0.0440929 [-0.0734186, 0.161604]	0.00674077	0.981271	2	0.962542	0.058055	15.7202	-0.0489724 [-0.52808, 0.430136]	-0.0516498 [-0.459216, 0.355917]	0.0441552 [-0.073391, 0.161701]	0.0120025	0.981278	2	0.962557	0.0774679	15.698	15.7091	1.10155 [0.958801, 1.24429]	0.426374 [0.314111, 0.538638]	0.0382856 [-0.00778125, 0.0843525]	0.0042452	0.987209	3	0.978681	0.0376174	18.1046	0.017663 [-0.195575, 0.230901]	-0.0271317 [-0.195145, 0.140882]	0.0381978 [-0.00780991, 0.0842056]	0.00948719	0.987214	3	0.97869	0.0562352	18.1462	18.1254	NaN	NaN	NaN	NaN	NaN	NaN	NaN	NaN	NaN	NaN	NaN	NaN	NaN	NaN	NaN	NaN	NaN	NaN	NaN	NaN	NaN	NaN	NaN	NaN	NaN	NaN	NaN	NaN	NaN	NaN	NaN	NaN	NaN	NaN	NaN	NaN	NaN	NaN	NaN	NaN	NaN	NaN	NaN	NaN	NaN	NaN	NaN	NaN	NaN	NaN	NaN	NaN	NaN	NaN	NaN	NaN	NaN	NaN	NaN	NaN	NaN	NaN	NaN	NaN	NaN	NaN	NaN	NaN	NaN	NaN	NaN	NaN	NaN	NaN	NaN	NaN
ELP6	NaN	NaN	NaN	NaN	NaN	NaN	NaN	NaN	NaN	NaN	NaN	NaN	NaN	NaN	NaN	NaN	NaN	NaN	NaN	NaN	NaN	NaN	NaN	NaN	NaN	NaN	NaN	NaN	NaN	NaN	NaN	NaN	NaN	NaN	NaN	NaN	NaN	NaN	NaN	NaN	NaN	NaN	NaN	NaN	NaN	NaN	NaN	NaN	NaN	NaN	NaN	NaN	NaN	NaN	NaN	NaN	NaN	NaN	NaN	NaN	NaN	NaN	NaN	NaN	NaN	NaN	NaN	NaN	NaN	NaN	NaN	NaN	NaN	NaN	NaN	NaN	0.963058 [-2.4776, 4.40372]	0.32846 [-3.4753, 4.13222]	0.0085261 [-1.35384, 1.37089]	0.0350255	0.845548	1	0.536645	0.187151	81.2971	0.224886 [-4.13836, 4.58813]	-0.0296675 [-4.85218, 4.79284]	0.00853212 [-1.35375, 1.37081]	0.0563253	0.845559	1	0.536678	0.23733	81.2397	81.2684	NaN	NaN	NaN	NaN	NaN	NaN	NaN	NaN	NaN	NaN	NaN	NaN	NaN	NaN	NaN	NaN	NaN	NaN	NaN
EMC1	1.08453 [0.940184, 1.22888]	0.286095 [0.0422157, 0.529975]	0.00259488 [-0.0333351, 0.0385249]	0.00654161	0.985179	3	0.975299	0.0466962	267.121	0.11884 [-0.0524808, 0.29016]	-0.0666453 [-0.35615, 0.22286]	0.00259034 [-0.0333325, 0.0385132]	0.00921515	0.985183	3	0.975305	0.0554231	267.59	267.356	1.04205 [0.986619, 1.09749]	0.327843 [0.197015, 0.458671]	0.0064303 [-0.00909108, 0.0219517]	0.00106916	0.996695	3	0.994492	0.0188782	107.794	0.117114 [0.0400012, 0.194227]	-0.110923 [-0.29292, 0.0710749]	0.00642998 [-0.00908711, 0.0219471]	0.00206899	0.996697	3	0.994495	0.0262614	107.799	107.797	1.06459 [0.94988, 1.1793]	0.238205 [-0.0223187, 0.498729]	0.000814262 [-0.0268919, 0.0285205]	0.00453087	0.989716	3	0.982861	0.0388625	851.258	0.162676 [0.0316123, 0.29374]	-0.107452 [-0.405419, 0.190515]	0.000796084 [-0.0268946, 0.0284868]	0.00591657	0.989723	3	0.982872	0.0444093	870.696	860.977	NaN	NaN	NaN	NaN	NaN	NaN	NaN	NaN	NaN	NaN	NaN	NaN	NaN	NaN	NaN	NaN	NaN	NaN	NaN	1.10067 [1.00849, 1.19284]	0.303496 [0.189956, 0.417035]	0.0105901 [-0.0128102, 0.0339904]	0.00233994	0.994866	3	0.991444	0.0279281	65.4524	0.0969733 [-0.0122453, 0.206192]	-0.0415158 [-0.176033, 0.0930014]	0.0105944 [-0.0128074, 0.0339962]	0.00328518	0.994866	3	0.991444	0.0330917	65.4259	65.4391	NaN	NaN	NaN	NaN	NaN	NaN	NaN	NaN	NaN	NaN	NaN	NaN	NaN	NaN	NaN	NaN	NaN	NaN	NaN
EMC10	NaN	NaN	NaN	NaN	NaN	NaN	NaN	NaN	NaN	NaN	NaN	NaN	NaN	NaN	NaN	NaN	NaN	NaN	NaN	NaN	NaN	NaN	NaN	NaN	NaN	NaN	NaN	NaN	NaN	NaN	NaN	NaN	NaN	NaN	NaN	NaN	NaN	NaN	1.14321 [0.72308, 1.56335]	0.496886 [0.353287, 0.640486]	0.0998338 [-0.0826703, 0.282338]	0.0143668	0.941219	3	0.902032	0.069202	6.94301	0.0364223 [-0.553999, 0.626844]	0.0558745 [-0.145701, 0.25745]	0.0999848 [-0.0827105, 0.28268]	0.0283279	0.941195	3	0.901992	0.0971732	6.93252	6.93777	0.962096 [0.702576, 1.22162]	0.124296 [-0.862071, 1.11066]	0.004644 [-0.0602173, 0.0695053]	0.0260738	0.935941	3	0.893235	0.0932269	149.256	0.243157 [-0.0441256, 0.53044]	-0.170693 [-1.26398, 0.922593]	0.00462737 [-0.0602375, 0.0694922]	0.0319583	0.935915	3	0.893191	0.103212	149.793	149.524	1.06446 [0.695279, 1.43365]	0.232063 [-0.36727, 0.831397]	0.00330287 [-0.084922, 0.0915277]	0.0421772	0.918612	3	0.864353	0.118571	209.862	0.289453 [-0.0452555, 0.624162]	-0.0442578 [-0.588228, 0.499712]	0.00327685 [-0.0849291, 0.0914828]	0.0346817	0.918594	3	0.864323	0.10752	211.528	210.695	NaN	NaN	NaN	NaN	NaN	NaN	NaN	NaN	NaN	NaN	NaN	NaN	NaN	NaN	NaN	NaN	NaN	NaN	NaN
EMC3	1.11881 [1.04991, 1.18771]	0.224154 [0.165115, 0.283192]	0.0238875 [0.00741774, 0.0403573]	0.0010549	0.998178	3	0.996964	0.0187519	29.0171	0.064561 [-0.00878388, 0.137906]	-0.0165199 [-0.0793848, 0.0463451]	0.0238741 [0.0073986, 0.0403496]	0.0011956	0.998177	3	0.996961	0.0199633	29.0334	29.0252	1.07781 [1.03965, 1.11596]	0.215376 [0.167666, 0.263086]	0.0208501 [0.0119094, 0.0297908]	0.000403866	0.999238	3	0.998731	0.0116027	33.2444	0.0811713 [0.0390672, 0.123275]	-0.0329514 [-0.0855846, 0.0196818]	0.0208578 [0.0119179, 0.0297978]	0.000491713	0.999239	3	0.998731	0.0128025	33.232	33.2382	1.06804 [0.975108, 1.16096]	0.172562 [0.0605181, 0.284607]	0.0156394 [-0.00540838, 0.0366872]	0.00235362	0.995912	3	0.993186	0.0280096	44.3206	0.0629892 [-0.0384369, 0.164415]	-0.0407549 [-0.163061, 0.0815511]	0.0156359 [-0.0054032, 0.0366749]	0.00280399	0.995915	3	0.993191	0.0305723	44.3306	44.3256	1.05786 [0.922103, 1.19362]	0.213832 [0.0385513, 0.389113]	0.0253239 [-0.00708618, 0.057734]	0.00518989	0.989845	3	0.983074	0.0415928	27.3713	0.110451 [-0.0408245, 0.261726]	-0.0510645 [-0.24634, 0.144211]	0.02533 [-0.00707706, 0.0577371]	0.0064436	0.989848	3	0.98308	0.0463451	27.3646	27.368	1.0956 [0.954507, 1.23668]	0.139877 [-0.0601305, 0.339884]	0.00665815 [-0.0228844, 0.0362007]	0.00584048	0.990972	3	0.984953	0.0441228	104.105	0.0930927 [-0.0450337, 0.231219]	-0.028815 [-0.224622, 0.166992]	0.00665829 [-0.0228821, 0.0361986]	0.00559779	0.990973	3	0.984955	0.0431964	104.103	104.104	1.13842 [1.02638, 1.25045]	0.289721 [0.211895, 0.367547]	0.0404416 [0.0107815, 0.0701018]	0.00235607	0.99541	3	0.99235	0.0280242	17.1395	0.0443305 [-0.0834851, 0.172146]	-0.0133056 [-0.102166, 0.0755552]	0.0403972 [0.0107657, 0.0700288]	0.00306881	0.995414	3	0.992357	0.0319834	17.1583	17.1489
EMC4	1.13732 [0.833647, 1.441]	0.170854 [-0.135178, 0.476885]	0.0174277 [-0.0478165, 0.0826719]	0.0227946	0.967333	3	0.945556	0.0871676	39.7727	0.0877485 [-0.191141, 0.366638]	0.0244518 [-0.25695, 0.305854]	0.0173822 [-0.0478332, 0.0825976]	0.0192395	0.967325	3	0.945541	0.0800823	39.8768	39.8248	1.00478 [0.706695, 1.30286]	0.111117 [-0.539009, 0.761244]	0.00739718 [-0.0586161, 0.0734105]	0.0104762	0.974119	2	0.948238	0.0723748	93.7042	0.173244 [-0.130235, 0.476723]	-0.0830913 [-0.744971, 0.578788]	0.00739777 [-0.058615, 0.0734105]	0.010859	0.97412	2	0.948239	0.0736852	93.6968	93.7005	1.08541 [0.957468, 1.21335]	0.382944 [0.305492, 0.460396]	0.0465216 [0.00400057, 0.0890427]	0.00269397	0.992182	3	0.98697	0.0299665	14.8995	0.0931206 [-0.074118, 0.260359]	-0.0116231 [-0.112884, 0.0896377]	0.0465088 [0.00400312, 0.0890145]	0.00460391	0.992185	3	0.986975	0.0391744	14.9036	14.9016	1.03518 [0.90847, 1.16188]	0.219266 [0.0471276, 0.391404]	0.0239036 [-0.00726235, 0.0550695]	0.00462546	0.990252	3	0.983753	0.039266	28.9976	0.0938224 [-0.0554825, 0.243127]	-0.055434 [-0.258265, 0.147397]	0.0239046 [-0.0072554, 0.0550647]	0.00642237	0.990256	3	0.98376	0.0462687	28.9964	28.997	1.08721 [0.843549, 1.33087]	0.229259 [0.0492435, 0.409274]	0.0306731 [-0.0321414, 0.0934876]	0.011756	0.978141	3	0.963569	0.0625992	22.5979	0.0333373 [-0.249272, 0.315947]	-0.0283154 [-0.236992, 0.180361]	0.0307014 [-0.0321292, 0.093532]	0.0158076	0.978145	3	0.963575	0.0725892	22.5771	22.5875	NaN	NaN	NaN	NaN	NaN	NaN	NaN	NaN	NaN	NaN	NaN	NaN	NaN	NaN	NaN	NaN	NaN	NaN	NaN
EMC7	1.14001 [0.935187, 1.34483]	0.152513 [0.0251404, 0.279885]	0.0406255 [-0.00742192, 0.088673]	0.00709343	0.989666	3	0.982776	0.0486259	17.0619	0.0437411 [-0.156303, 0.243785]	-0.00852032 [-0.132933, 0.115892]	0.04062 [-0.00741062, 0.0886507]	0.00676703	0.989671	3	0.982786	0.047494	17.0642	17.0631	1.14551 [1.05054, 1.24048]	0.150064 [0.0857638, 0.214365]	0.0460729 [0.0244902, 0.0676556]	0.00165408	0.997644	3	0.996073	0.023481	15.0446	0.0269345 [-0.0658682, 0.119737]	0.000187612 [-0.0626501, 0.0630253]	0.0460695 [0.0244902, 0.0676488]	0.00157957	0.997645	3	0.996074	0.0229461	15.0457	15.0451	1.18387 [0.979162, 1.38858]	0.269102 [0.175304, 0.362899]	0.0676987 [0.0107309, 0.124667]	0.00503289	0.990667	3	0.984444	0.0409589	10.2387	-0.0236418 [-0.245872, 0.198589]	0.0298807 [-0.0720628, 0.131824]	0.0675942 [0.0106882, 0.1245]	0.00593975	0.99067	3	0.984451	0.0444963	10.2545	10.2466	1.08165 [0.937413, 1.22588]	0.17582 [0.0755294, 0.27611]	0.0499945 [0.0142271, 0.0857619]	0.00390836	0.993331	3	0.988885	0.0360942	13.8645	0.111027 [-0.029576, 0.25163]	0.00620339 [-0.0915777, 0.103984]	0.0499859 [0.0142097, 0.0857622]	0.00371459	0.993327	3	0.988878	0.035188	13.8668	13.8656	1.17336 [0.956134, 1.39058]	0.21252 [0.0515249, 0.373514]	0.0305111 [-0.0194528, 0.080475]	0.00936838	0.986005	3	0.976675	0.055882	22.7179	0.0225951 [-0.204061, 0.249251]	-0.0257712 [-0.194113, 0.142571]	0.0304029 [-0.019504, 0.0803097]	0.0102177	0.986	3	0.976667	0.0583601	22.7987	22.7583	1.13074 [0.830449, 1.43102]	0.202473 [0.0575462, 0.347399]	0.0652901 [-0.0156944, 0.146275]	0.0115368	0.979838	3	0.966397	0.0620128	10.6164	0.0270731 [-0.278029, 0.332175]	0.0298184 [-0.117433, 0.17707]	0.0652893 [-0.0156982, 0.146277]	0.0119098	0.979836	3	0.966394	0.0630074	10.6166	10.6165
EMC8	0.906167 [0.485367, 1.32697]	0.32331 [-0.289756, 0.936377]	0.00615824 [-0.138091, 0.150407]	0.0525447	0.818845	3	0.698075	0.132344	112.556	0.307948 [-0.206968, 0.822865]	-0.0213143 [-0.771808, 0.729179]	0.00614773 [-0.138068, 0.150364]	0.0786908	0.818872	3	0.698121	0.161958	112.748	112.652	NaN	NaN	NaN	NaN	NaN	NaN	NaN	NaN	NaN	0.335543 [0.038071, 0.633016]	-0.0478806 [-0.468868, 0.373107]	0.0174065 [-0.0661715, 0.100984]	0.0259449	0.932112	3	0.886854	0.0929962	39.8212	39.8212	NaN	NaN	NaN	NaN	NaN	NaN	NaN	NaN	NaN	NaN	NaN	NaN	NaN	NaN	NaN	NaN	NaN	NaN	NaN	NaN	NaN	NaN	NaN	NaN	NaN	NaN	NaN	NaN	NaN	NaN	NaN	NaN	NaN	NaN	NaN	NaN	NaN	NaN	NaN	NaN	NaN	NaN	NaN	NaN	NaN	NaN	NaN	NaN	NaN	NaN	NaN	NaN	NaN	NaN	NaN	NaN	NaN	NaN	NaN	NaN	NaN	NaN	NaN	NaN	NaN	NaN	NaN	NaN	NaN	NaN	NaN	NaN	NaN	NaN	NaN	NaN
EMD	1.09587 [1.03199, 1.15974]	0.244218 [0.174969, 0.313467]	0.014859 [-0.000548476, 0.0302665]	0.00105183	0.997991	3	0.996652	0.0187245	46.6483	0.0516764 [-0.0209864, 0.124339]	-0.020466 [-0.0992438, 0.0583119]	0.014859 [-0.00054923, 0.0302671]	0.0013612	0.997991	3	0.996652	0.021301	46.6485	46.6484	1.08144 [1.00898, 1.1539]	0.408877 [0.322642, 0.495112]	0.0223401 [0.000458026, 0.0442221]	0.00142177	0.995628	3	0.992714	0.0217698	31.0271	0.127285 [0.0307844, 0.223787]	-0.0227301 [-0.137581, 0.0921212]	0.0223386 [0.000450222, 0.044227]	0.00252178	0.995625	3	0.992709	0.028993	31.0291	31.0281	1.04777 [0.974281, 1.12125]	0.0950134 [-0.0736096, 0.263636]	0.000629249 [-0.0147733, 0.0160318]	0.00186473	0.996785	3	0.994641	0.0249314	1101.55	0.0794881 [0.00040563, 0.158571]	-0.104196 [-0.285709, 0.0773175]	0.000624507 [-0.0147873, 0.0160364]	0.00215973	0.99678	3	0.994634	0.0268311	1109.91	1105.73	NaN	NaN	NaN	NaN	NaN	NaN	NaN	NaN	NaN	NaN	NaN	NaN	NaN	NaN	NaN	NaN	NaN	NaN	NaN	1.08816 [1.02724, 1.14908]	0.183443 [0.0994042, 0.267481]	0.00738257 [-0.00611679, 0.0208819]	0.0010764	0.998137	3	0.996894	0.018942	93.8896	0.0458947 [-0.0215871, 0.113377]	-0.0483619 [-0.141424, 0.0446997]	0.00739027 [-0.00610495, 0.0208855]	0.00132054	0.998138	3	0.996897	0.0209805	93.7918	93.8407	1.09136 [1.01984, 1.16288]	0.394154 [0.331369, 0.456939]	0.029142 [0.0073123, 0.0509717]	0.00115623	0.99672	3	0.994533	0.0196319	23.7852	0.0530594 [-0.0442376, 0.150356]	-0.00133693 [-0.0867536, 0.0840797]	0.0291408 [0.00730606, 0.0509754]	0.00213997	0.996718	3	0.99453	0.0267081	23.7862	23.7857
EMG1	1.01798 [0.715107, 1.32086]	0.301607 [-0.212118, 0.815331]	0.00250608 [-0.0815122, 0.0865243]	0.0288391	0.923833	3	0.873055	0.098046	276.586	0.219348 [-0.107751, 0.546448]	0.00706503 [-0.547307, 0.561437]	0.00252409 [-0.0815048, 0.086553]	0.0336275	0.923849	3	0.873082	0.105873	274.613	275.6	NaN	NaN	NaN	NaN	NaN	NaN	NaN	NaN	NaN	NaN	NaN	NaN	NaN	NaN	NaN	NaN	NaN	NaN	NaN	NaN	NaN	NaN	NaN	NaN	NaN	NaN	NaN	NaN	NaN	NaN	NaN	NaN	NaN	NaN	NaN	NaN	NaN	NaN	1.06924 [0.973654, 1.16483]	0.0429175 [-0.438914, 0.524749]	0.00127107 [-0.0191205, 0.0216627]	0.00371259	0.992783	3	0.987972	0.0351786	545.327	NaN	NaN	NaN	NaN	NaN	NaN	NaN	NaN	NaN	545.327	1.11057 [0.897758, 1.32338]	0.31694 [0.13011, 0.50377]	0.0226373 [-0.0344255, 0.0797002]	0.0102376	0.978005	3	0.963342	0.0584168	30.6197	0.145468 [-0.0757276, 0.366663]	0.0293392 [-0.164943, 0.223621]	0.022618 [-0.0344195, 0.0796556]	0.0110639	0.978014	3	0.963356	0.0607286	30.6458	30.6328	NaN	NaN	NaN	NaN	NaN	NaN	NaN	NaN	NaN	NaN	NaN	NaN	NaN	NaN	NaN	NaN	NaN	NaN	NaN
EML2	1.07226 [0.973553, 1.17097]	0.364186 [0.188346, 0.540025]	0.00142243 [-0.0262644, 0.0291092]	0.0031154	0.99088	3	0.984801	0.0322252	487.299	0.252233 [0.141483, 0.362983]	-0.0469129 [-0.244265, 0.150439]	0.00141601 [-0.0262633, 0.0290953]	0.00392238	0.990884	3	0.984806	0.0361588	489.508	488.404	NaN	NaN	NaN	NaN	NaN	NaN	NaN	NaN	NaN	0.121184 [-0.222311, 0.46468]	0.0273427 [-0.141675, 0.19636]	0.0678866 [-0.0324831, 0.168256]	0.0154479	0.968494	3	0.947491	0.0717586	10.2104	10.2104	1.00887 [0.767308, 1.25043]	0.277819 [-0.108229, 0.663867]	0.00807487 [-0.0576845, 0.0738343]	0.0179521	0.953508	3	0.922513	0.0773564	85.84	0.130955 [-0.162763, 0.424673]	-0.0197428 [-0.488682, 0.449196]	0.00809835 [-0.0576713, 0.073868]	0.0265317	0.953521	3	0.922535	0.094042	85.5912	85.7156	1.03934 [0.766469, 1.31221]	0.470514 [0.0444616, 0.896567]	0.0203353 [-0.0752088, 0.115879]	0.0227071	0.907879	3	0.846465	0.0870002	34.0859	0.303723 [-0.0636815, 0.671128]	-0.069943 [-0.644252, 0.504366]	0.0203078 [-0.0751912, 0.115807]	0.0411837	0.907898	3	0.846496	0.117166	34.132	34.109	NaN	NaN	NaN	NaN	NaN	NaN	NaN	NaN	NaN	NaN	NaN	NaN	NaN	NaN	NaN	NaN	NaN	NaN	NaN	NaN	NaN	NaN	NaN	NaN	NaN	NaN	NaN	NaN	0.231838 [-0.0539114, 0.517587]	-0.0245899 [-0.340263, 0.291083]	0.0205217 [-0.053342, 0.0943854]	0.0212687	0.95509	3	0.925149	0.0841995	33.7764	33.7764
EML3	NaN	NaN	NaN	NaN	NaN	NaN	NaN	NaN	NaN	0.319639 [-0.178033, 0.817312]	-0.0134297 [-0.407033, 0.380174]	0.0275236 [-0.128575, 0.183622]	0.0518294	0.869752	3	0.78292	0.13144	25.1837	25.1837	NaN	NaN	NaN	NaN	NaN	NaN	NaN	NaN	NaN	-0.0339321 [-0.444185, 0.376321]	0.0132332 [-0.349581, 0.376047]	0.0330337 [-0.052376, 0.118443]	0.038241	0.951676	3	0.919461	0.112903	20.983	20.983	1.05962 [0.926167, 1.19307]	0.252709 [0.0680562, 0.437362]	0.0117046 [-0.0214442, 0.0448534]	0.00517198	0.988845	3	0.981409	0.041521	59.2201	0.0751535 [-0.0867439, 0.237051]	-0.0541562 [-0.278203, 0.16989]	0.0117002 [-0.0214447, 0.044845]	0.00761219	0.988847	3	0.981411	0.0503726	59.2424	59.2313	NaN	NaN	NaN	NaN	NaN	NaN	NaN	NaN	NaN	NaN	NaN	NaN	NaN	NaN	NaN	NaN	NaN	NaN	NaN	NaN	NaN	NaN	NaN	NaN	NaN	NaN	NaN	NaN	NaN	NaN	NaN	NaN	NaN	NaN	NaN	NaN	NaN	NaN	1.06755 [0.688833, 1.44628]	0.482081 [-0.110234, 1.0744]	0.0106893 [-0.118139, 0.139518]	0.0437687	0.844116	3	0.740194	0.120787	64.8452	0.256901 [-0.198003, 0.711804]	0.0400498 [-0.670871, 0.750971]	0.0107076 [-0.11816, 0.139575]	0.0631302	0.844097	3	0.740162	0.145063	64.734	64.7896
EML4	0.995104 [0.540878, 1.44933]	0.392912 [0.114579, 0.671244]	0.0415525 [-0.133924, 0.217029]	0.0343751	0.879913	3	0.799854	0.107044	16.6812	0.175147 [-0.382288, 0.732582]	0.0861799 [-0.254961, 0.427321]	0.0416331 [-0.133991, 0.217257]	0.0517051	0.879921	3	0.799868	0.131282	16.649	16.6651	NaN	NaN	NaN	NaN	NaN	NaN	NaN	NaN	NaN	NaN	NaN	NaN	NaN	NaN	NaN	NaN	NaN	NaN	NaN	NaN	NaN	NaN	NaN	NaN	NaN	NaN	NaN	NaN	NaN	NaN	NaN	NaN	NaN	NaN	NaN	NaN	NaN	NaN	1.01885 [0.874039, 1.16366]	0.311829 [-0.328206, 0.951865]	0.00277323 [-0.0410839, 0.0466304]	0.00834009	0.968443	3	0.947405	0.052726	249.942	0.092883 [-0.124246, 0.310012]	-0.152809 [-1.11246, 0.806845]	0.00277352 [-0.0410912, 0.0466382]	0.0187504	0.968433	3	0.947388	0.0790578	249.916	249.929	NaN	NaN	NaN	NaN	NaN	NaN	NaN	NaN	NaN	NaN	NaN	NaN	NaN	NaN	NaN	NaN	NaN	NaN	NaN	NaN	NaN	NaN	NaN	NaN	NaN	NaN	NaN	NaN	NaN	NaN	NaN	NaN	NaN	NaN	NaN	NaN	NaN	NaN
EMR1	1.0981 [0.817411, 1.37879]	0.197979 [-0.0337467, 0.429705]	0.0255363 [-0.041677, 0.0927496]	0.0170367	0.971661	3	0.952769	0.0753584	27.1436	0.21185 [-0.0430228, 0.466723]	-0.0287733 [-0.238836, 0.18129]	0.0256114 [-0.0416596, 0.0928825]	0.0140294	0.971666	3	0.952776	0.0683846	27.064	27.1038	1.26291 [0.657205, 1.86861]	0.340489 [0.152502, 0.528475]	0.11989 [-0.0708783, 0.310657]	0.0259639	0.944113	3	0.906856	0.0930303	5.78155	0.100818 [-0.432579, 0.634216]	0.0867019 [-0.0788268, 0.252231]	0.119905 [-0.0708292, 0.310639]	0.020132	0.94414	3	0.9069	0.0819186	5.78081	5.78118	1.04561 [0.769306, 1.32191]	0.125548 [-0.193895, 0.444992]	0.0169456 [-0.0442483, 0.0781396]	0.0203703	0.967549	3	0.945915	0.0824021	40.9041	0.188629 [-0.0641533, 0.441411]	-0.0304575 [-0.322874, 0.261959]	0.0169279 [-0.0442559, 0.0781117]	0.0170551	0.967545	3	0.945908	0.075399	40.947	40.9256	1.18058 [0.914703, 1.44645]	0.334273 [0.234757, 0.433789]	0.104424 [0.019035, 0.189812]	0.00207157	0.994178	2	0.988356	0.0321836	6.63784	0.228108 [-0.00612013, 0.462337]	0.0269603 [-0.0607132, 0.114634]	0.104418 [0.0189566, 0.189879]	0.00160787	0.994168	2	0.988336	0.0283537	6.63822	6.63803	1.15215 [0.978567, 1.32573]	0.341891 [0.261606, 0.422176]	0.0624588 [0.00808798, 0.11683]	0.00366082	0.991372	3	0.985619	0.0349324	11.0977	0.0844487 [-0.112878, 0.281775]	-0.00609487 [-0.0974358, 0.0852461]	0.0623866 [0.0080631, 0.11671]	0.0047355	0.991376	3	0.985627	0.0397303	11.1105	11.1041	1.17294 [0.82527, 1.52062]	0.25727 [0.0830516, 0.431489]	0.0622065 [-0.0317159, 0.156129]	0.0161695	0.971566	3	0.95261	0.0734156	11.1427	0.119658 [-0.188705, 0.428021]	0.0683567 [-0.0862387, 0.222952]	0.0621675 [-0.0317584, 0.156093]	0.012727	0.971544	3	0.952573	0.0651332	11.1497	11.1462
ENDOD1	1.0825 [0.834859, 1.33014]	0.329172 [0.155789, 0.502555]	0.0337194 [-0.0399892, 0.107428]	0.0115923	0.97204	3	0.953401	0.0621619	20.5563	0.0186662 [-0.282172, 0.319504]	0.0659618 [-0.144759, 0.276682]	0.0336958 [-0.0399871, 0.107379]	0.0171144	0.972044	3	0.953407	0.0755301	20.5707	20.5635	NaN	NaN	NaN	NaN	NaN	NaN	NaN	NaN	NaN	NaN	NaN	NaN	NaN	NaN	NaN	NaN	NaN	NaN	NaN	0.973878 [0.765022, 1.18273]	0.207979 [-0.284222, 0.70018]	0.000155451 [-0.0543735, 0.0546844]	0.0151714	0.960707	3	0.934512	0.0711135	4458.94	0.182546 [-0.0642508, 0.429342]	-0.0877645 [-0.669635, 0.494106]	0.000147696 [-0.0543713, 0.0546667]	0.0211866	0.960714	3	0.934524	0.0840369	4693.08	4576.01	NaN	NaN	NaN	NaN	NaN	NaN	NaN	NaN	NaN	-0.222874 [-1.05539, 0.609642]	0.054733 [-0.430284, 0.53975]	0.0607447 [-0.107536, 0.229026]	0.109632	0.895298	3	0.825497	0.191165	11.4108	11.4108	NaN	NaN	NaN	NaN	NaN	NaN	NaN	NaN	NaN	NaN	NaN	NaN	NaN	NaN	NaN	NaN	NaN	NaN	NaN	NaN	NaN	NaN	NaN	NaN	NaN	NaN	NaN	NaN	NaN	NaN	NaN	NaN	NaN	NaN	NaN	NaN	NaN	NaN
ENDOG	1.24397 [0.502387, 1.98555]	0.270746 [-0.0724329, 0.613925]	0.0879436 [-0.13202, 0.307907]	0.0173166	0.962053	2	0.924107	0.09305	7.88172	0.263421 [-0.278052, 0.804895]	0.0260032 [-0.224595, 0.276602]	0.0879329 [-0.132034, 0.3079]	0.0092332	0.962047	2	0.924094	0.0679456	7.88268	7.8822	NaN	NaN	NaN	NaN	NaN	NaN	NaN	NaN	NaN	NaN	NaN	NaN	NaN	NaN	NaN	NaN	NaN	NaN	NaN	NaN	NaN	NaN	NaN	NaN	NaN	NaN	NaN	NaN	NaN	NaN	NaN	NaN	NaN	NaN	NaN	NaN	NaN	NaN	NaN	NaN	NaN	NaN	NaN	NaN	NaN	NaN	NaN	NaN	NaN	NaN	NaN	NaN	NaN	NaN	NaN	NaN	NaN	NaN	NaN	NaN	NaN	NaN	NaN	NaN	NaN	NaN	NaN	NaN	NaN	NaN	NaN	NaN	NaN	NaN	NaN	NaN	NaN	NaN	NaN	NaN	NaN	NaN	NaN	NaN	NaN	NaN	NaN	NaN	NaN	NaN	NaN	NaN	NaN	NaN	NaN
ENGASE	1.08526 [0.957456, 1.21306]	0.349283 [0.169782, 0.528784]	0.00711186 [-0.0276593, 0.041883]	0.00477372	0.987614	3	0.979357	0.0398904	97.4636	0.0392516 [-0.13294, 0.211443]	-0.0308969 [-0.272731, 0.210937]	0.00711282 [-0.0276563, 0.041882]	0.00866528	0.987616	3	0.97936	0.0537441	97.4503	97.457	NaN	NaN	NaN	NaN	NaN	NaN	NaN	NaN	NaN	NaN	NaN	NaN	NaN	NaN	NaN	NaN	NaN	NaN	NaN	1.08251 [0.999143, 1.16588]	0.223958 [0.0276382, 0.420278]	0.000169146 [-0.0192475, 0.0195858]	0.00241688	0.994843	3	0.991405	0.0283836	4097.92	0.00557065 [-0.103639, 0.114781]	-0.130723 [-0.388053, 0.126608]	0.000158174 [-0.0192507, 0.019567]	0.00414801	0.994845	3	0.991409	0.0371843	4382.17	4240.05	NaN	NaN	NaN	NaN	NaN	NaN	NaN	NaN	NaN	NaN	NaN	NaN	NaN	NaN	NaN	NaN	NaN	NaN	NaN	NaN	NaN	NaN	NaN	NaN	NaN	NaN	NaN	NaN	NaN	NaN	NaN	NaN	NaN	NaN	NaN	NaN	NaN	NaN	NaN	NaN	NaN	NaN	NaN	NaN	NaN	NaN	NaN	NaN	NaN	NaN	NaN	NaN	NaN	NaN	NaN	NaN	NaN
ENO1	1.07046 [1.03158, 1.10935]	0.275563 [0.205428, 0.345699]	0.00115577 [-0.00855967, 0.0108712]	0.000485528	0.99886	3	0.998101	0.0127217	599.727	0.00455938 [-0.0481295, 0.0572482]	-0.0809877 [-0.176013, 0.0140377]	0.00115689 [-0.00856419, 0.010878]	0.000891369	0.998859	3	0.998098	0.0172373	599.148	599.438	1.06376 [0.98186, 1.14565]	0.293064 [0.0366631, 0.549464]	0.00190577 [-0.0198284, 0.0236399]	0.00249709	0.992815	3	0.988025	0.0288507	363.709	-0.0084638 [-0.136013, 0.119085]	-0.192332 [-0.592017, 0.207353]	0.001893 [-0.0198346, 0.0236206]	0.00605833	0.992817	3	0.988028	0.0449382	366.164	364.937	NaN	NaN	NaN	NaN	NaN	NaN	NaN	NaN	NaN	NaN	NaN	NaN	NaN	NaN	NaN	NaN	NaN	NaN	NaN	NaN	NaN	NaN	NaN	NaN	NaN	NaN	NaN	NaN	NaN	NaN	NaN	NaN	NaN	NaN	NaN	NaN	NaN	NaN	NaN	NaN	NaN	NaN	NaN	NaN	NaN	NaN	NaN	NaN	NaN	NaN	NaN	NaN	NaN	NaN	NaN	NaN	NaN	1.07619 [0.963353, 1.18903]	0.31216 [0.0106642, 0.613655]	0.000137019 [-0.0296378, 0.0299118]	0.00457218	0.987331	3	0.978886	0.0390392	5058.76	-0.0406903 [-0.219252, 0.137871]	-0.167582 [-0.644114, 0.308949]	0.000156094 [-0.0296346, 0.0299468]	0.0114458	0.987324	3	0.978873	0.0617678	4440.57	4749.66
ENO2	NaN	NaN	NaN	NaN	NaN	NaN	NaN	NaN	NaN	0.17156 [-14.4208, 14.7639]	0.0548163 [-0.73896, 0.848593]	0.57625 [-8.70437, 9.85687]	0.00619009	0.844859	1	0.534576	0.0786772	1.20286	1.20286	1.14542 [0.641652, 1.64919]	0.349498 [-0.000499045, 0.699496]	0.0446364 [-0.0975707, 0.186844]	0.0476436	0.90415	3	0.840251	0.126021	15.5287	0.216929 [-0.280349, 0.714208]	-0.00357928 [-0.350268, 0.34311]	0.0444462 [-0.0974536, 0.186346]	0.0465678	0.904138	3	0.840231	0.12459	15.5952	15.5619	NaN	NaN	NaN	NaN	NaN	NaN	NaN	NaN	NaN	NaN	NaN	NaN	NaN	NaN	NaN	NaN	NaN	NaN	NaN	1.46017 [0.781318, 2.13902]	0.294185 [0.182437, 0.405933]	0.230687 [0.00842501, 0.45295]	0.000154672	0.99957	1	0.998711	0.0124367	3.0047	-0.312771 [-1.0719, 0.446357]	0.00983267 [-0.115123, 0.134788]	0.230709 [0.00828376, 0.453133]	0.000193394	0.99957	1	0.998709	0.0139066	3.00443	3.00457	NaN	NaN	NaN	NaN	NaN	NaN	NaN	NaN	NaN	NaN	NaN	NaN	NaN	NaN	NaN	NaN	NaN	NaN	NaN	1.16638 [0.850008, 1.48275]	0.381412 [0.200368, 0.562456]	0.0523546 [-0.043325, 0.148034]	0.0155354	0.964455	3	0.940758	0.0719615	13.2395	0.198947 [-0.12576, 0.523654]	-0.00538885 [-0.19152, 0.180742]	0.0522373 [-0.0432986, 0.147773]	0.0163945	0.964474	3	0.94079	0.0739245	13.2692	13.2543
ENOPH1	1.09742 [0.906967, 1.28787]	0.25834 [-0.0796978, 0.596377]	0.00150188 [-0.0435795, 0.0465832]	0.0115838	0.976227	3	0.960379	0.0621391	461.519	0.024955 [-0.215743, 0.265653]	-0.0858249 [-0.513165, 0.341515]	0.00149585 [-0.0435676, 0.0465593]	0.0185041	0.976242	3	0.960404	0.0785368	463.38	462.45	1.04915 [0.980537, 1.11775]	0.428213 [0.248638, 0.607789]	0.00467422 [-0.017567, 0.0269154]	0.00168175	0.992947	3	0.988246	0.0236767	148.292	0.125661 [0.0144567, 0.236865]	-0.131329 [-0.422158, 0.159501]	0.00468763 [-0.0175694, 0.0269447]	0.0044174	0.99294	3	0.988233	0.0383727	147.867	148.079	NaN	NaN	NaN	NaN	NaN	NaN	NaN	NaN	NaN	NaN	NaN	NaN	NaN	NaN	NaN	NaN	NaN	NaN	NaN	NaN	NaN	NaN	NaN	NaN	NaN	NaN	NaN	NaN	NaN	NaN	NaN	NaN	NaN	NaN	NaN	NaN	NaN	NaN	1.09599 [0.965951, 1.22602]	0.257262 [0.0446372, 0.469887]	0.00313494 [-0.0276994, 0.0339693]	0.00524631	0.989248	3	0.98208	0.0418183	221.104	0.0330173 [-0.124643, 0.190678]	-0.0497096 [-0.307501, 0.208082]	0.0031355 [-0.0277055, 0.0339765]	0.00771223	0.989243	3	0.982072	0.0507025	221.064	221.084	1.07364 [0.92423, 1.22304]	0.457365 [0.191716, 0.723014]	0.00775693 [-0.0403944, 0.0559083]	0.00713313	0.972946	3	0.954909	0.0487618	89.3584	0.0427315 [-0.215795, 0.301258]	-0.108795 [-0.567969, 0.350379]	0.00778013 [-0.0403852, 0.0559455]	0.0213497	0.972945	3	0.954908	0.0843597	89.092	89.2252
ENPP4	NaN	NaN	NaN	NaN	NaN	NaN	NaN	NaN	NaN	NaN	NaN	NaN	NaN	NaN	NaN	NaN	NaN	NaN	NaN	NaN	NaN	NaN	NaN	NaN	NaN	NaN	NaN	NaN	NaN	NaN	NaN	NaN	NaN	NaN	NaN	NaN	NaN	NaN	1.14273 [0.344998, 1.94046]	0.43067 [0.176261, 0.685078]	0.109529 [-0.212781, 0.43184]	0.0468773	0.850428	3	0.750713	0.125003	6.32841	0.0869317 [-0.92022, 1.09408]	0.0144057 [-0.30652, 0.335332]	0.109653 [-0.212872, 0.432178]	0.0746286	0.850416	3	0.750694	0.157722	6.32128	6.32484	NaN	NaN	NaN	NaN	NaN	NaN	NaN	NaN	NaN	NaN	NaN	NaN	NaN	NaN	NaN	NaN	NaN	NaN	NaN	NaN	NaN	NaN	NaN	NaN	NaN	NaN	NaN	NaN	NaN	NaN	NaN	NaN	NaN	NaN	NaN	NaN	NaN	NaN	NaN	NaN	NaN	NaN	NaN	NaN	NaN	NaN	NaN	NaN	NaN	NaN	NaN	NaN	NaN	NaN	NaN	NaN	NaN
ENSA	1.14124 [1.01218, 1.27031]	0.187154 [0.0923484, 0.281959]	0.0311793 [0.00121599, 0.0611426]	0.00328254	0.994977	3	0.991628	0.0330784	22.231	-0.0332483 [-0.174114, 0.107618]	-0.00815787 [-0.111576, 0.0952607]	0.0312057 [0.00124143, 0.06117]	0.00390841	0.994979	3	0.991632	0.0360944	22.2122	22.2216	1.09268 [1.04535, 1.14001]	0.19246 [0.144795, 0.240125]	0.0279461 [0.0170282, 0.038864]	0.000553468	0.999056	3	0.998426	0.0135827	24.803	0.0468564 [-0.00498465, 0.0986973]	-0.0329331 [-0.0851616, 0.0192955]	0.0279326 [0.0170157, 0.0388495]	0.000664173	0.999056	3	0.998426	0.0148792	24.815	24.809	1.08287 [0.887263, 1.27847]	0.0942881 [-0.140155, 0.328731]	0.0185017 [-0.0217423, 0.0587457]	0.00357364	0.993372	2	0.986745	0.0422708	37.464	-0.0440317 [-0.334309, 0.246246]	0.0172054 [-0.305153, 0.339564]	0.0182498 [-0.0396405, 0.0761402]	0.0220104	0.971804	3	0.953006	0.0856551	37.981	37.7225	1.10884 [0.953787, 1.26389]	0.412847 [0.306258, 0.519437]	0.050624 [0.000430547, 0.100817]	0.00447055	0.987139	3	0.978566	0.0386029	13.6921	0.100795 [-0.0921212, 0.293711]	0.0331948 [-0.0994648, 0.165854]	0.0506073 [0.000420935, 0.100794]	0.00692253	0.987138	3	0.978564	0.0480365	13.6966	13.6944	1.14687 [0.995808, 1.29793]	0.19962 [0.0831081, 0.316132]	0.0285213 [-0.00638475, 0.0634274]	0.00468115	0.992782	3	0.987971	0.0395017	24.3028	-0.0334367 [-0.199361, 0.132487]	-0.00739134 [-0.135468, 0.120685]	0.0284833 [-0.00640393, 0.0633704]	0.00565126	0.992783	3	0.987972	0.0434022	24.3352	24.319	1.08824 [0.992261, 1.18421]	0.156928 [0.0459419, 0.267914]	0.0190368 [-0.00196193, 0.0400355]	0.00245809	0.996065	3	0.993442	0.0286245	36.411	0.0338004 [-0.0666345, 0.134235]	-0.00900816 [-0.125175, 0.107158]	0.0190306 [-0.00195432, 0.0400156]	0.00269215	0.99607	3	0.99345	0.0299563	36.4227	36.4168
ENTPD5	0.95152 [0.579619, 1.32342]	0.456042 [-0.12106, 1.03314]	0.00458611 [-0.144945, 0.154117]	0.04208	0.801553	3	0.669256	0.118434	151.14	0.378182 [-0.0969528, 0.853317]	-0.0113033 [-0.749225, 0.726619]	0.00456555 [-0.144935, 0.154066]	0.0687063	0.801532	3	0.66922	0.151334	151.821	151.481	NaN	NaN	NaN	NaN	NaN	NaN	NaN	NaN	NaN	NaN	NaN	NaN	NaN	NaN	NaN	NaN	NaN	NaN	NaN	NaN	NaN	NaN	NaN	NaN	NaN	NaN	NaN	NaN	NaN	NaN	NaN	NaN	NaN	NaN	NaN	NaN	NaN	NaN	NaN	NaN	NaN	NaN	NaN	NaN	NaN	NaN	NaN	NaN	NaN	NaN	NaN	NaN	NaN	NaN	NaN	NaN	NaN	NaN	NaN	NaN	NaN	NaN	NaN	NaN	NaN	NaN	NaN	NaN	NaN	NaN	NaN	NaN	NaN	NaN	NaN	NaN	NaN	NaN	NaN	NaN	NaN	NaN	NaN	NaN	NaN	NaN	NaN	NaN	NaN	NaN	NaN	NaN	NaN	NaN	NaN
ENTPD6	1.02089 [-4.91592, 6.95769]	0.0913915 [-4.08607, 4.26885]	0.049218 [-1.66737, 1.7658]	0.0776851	0.814301	1	0.442903	0.278721	14.0832	0.120546 [-5.54217, 5.78326]	-0.00718194 [-3.99562, 3.98126]	0.0491308 [-1.66731, 1.76557]	0.0707192	0.814272	1	0.442816	0.265931	14.1082	14.0957	1.20049 [-0.346125, 2.74711]	0.324626 [-0.642361, 1.29161]	0.119801 [-0.512227, 0.751829]	0.00301359	0.986619	1	0.959858	0.0548961	5.78583	-0.27678 [-2.58653, 2.03297]	-0.0317191 [-1.4748, 1.41137]	0.119872 [-0.511943, 0.751686]	0.00671776	0.986634	1	0.959901	0.0819619	5.7824	5.78411	1.11433 [1.00782, 1.22085]	0.345709 [0.139718, 0.551701]	0.0469708 [-0.00924006, 0.103182]	2.22111e-05	0.999867	1	0.999602	0.00471287	14.757	0.0921132 [-0.0562282, 0.240455]	-0.160919 [-0.447774, 0.125936]	0.0469731 [-0.00932183, 0.103268]	4.30766e-05	0.999867	1	0.999601	0.00656328	14.7563	14.7567	1.02193 [-3.23374, 5.2776]	0.133064 [-3.54025, 3.80637]	0.0511475 [-1.24796, 1.35026]	0.0437435	0.880778	1	0.642335	0.209149	13.5519	0.170104 [-3.91516, 4.25537]	-0.0233042 [-3.54901, 3.5024]	0.051155 [-1.24805, 1.35036]	0.0403084	0.880764	1	0.642292	0.20077	13.5499	13.5509	1.10469 [-0.4943, 2.70368]	-0.00583672 [-4.60917, 4.5975]	0.0295075 [-0.606344, 0.665359]	0.00540483	0.983425	1	0.950274	0.0735176	23.4906	NaN	NaN	NaN	NaN	NaN	NaN	NaN	NaN	NaN	23.4906	NaN	NaN	NaN	NaN	NaN	NaN	NaN	NaN	NaN	NaN	NaN	NaN	NaN	NaN	NaN	NaN	NaN	NaN	NaN
ENTPD7	1.21156 [1.04079, 1.38234]	0.238234 [0.152073, 0.324394]	0.0783113 [0.0290558, 0.127567]	0.00103016	0.997743	2	0.995486	0.0226954	8.85118	-0.00811074 [-0.184667, 0.168445]	0.000921455 [-0.0881671, 0.09001]	0.0783004 [0.02909, 0.127511]	0.00110128	0.997747	2	0.995493	0.0234657	8.85241	8.85179	1.12737 [0.450522, 1.80422]	0.317708 [-0.0708554, 0.706272]	0.0758603 [-0.148518, 0.300239]	0.0192318	0.944902	2	0.889805	0.0980607	9.13715	0.189214 [-0.449207, 0.827635]	0.0525088 [-0.308961, 0.413979]	0.0771756 [-0.149948, 0.304299]	0.0167959	0.944896	2	0.889791	0.0916403	8.98143	9.05929	NaN	NaN	NaN	NaN	NaN	NaN	NaN	NaN	NaN	NaN	NaN	NaN	NaN	NaN	NaN	NaN	NaN	NaN	NaN	1.17824 [0.662959, 1.69353]	0.324846 [0.0927711, 0.556922]	0.0710581 [-0.0815664, 0.223683]	0.0100708	0.97708	2	0.954161	0.0709604	9.75466	0.1519 [-0.336201, 0.64]	0.0394833 [-0.180368, 0.259334]	0.0710462 [-0.0815295, 0.223622]	0.00903701	0.977093	2	0.954186	0.0672198	9.75628	9.75547	NaN	NaN	NaN	NaN	NaN	NaN	NaN	NaN	NaN	NaN	NaN	NaN	NaN	NaN	NaN	NaN	NaN	NaN	NaN	1.14396 [0.234685, 2.05323]	0.314154 [-0.138094, 0.766402]	0.0861392 [-0.222937, 0.395215]	0.0286543	0.919908	2	0.839815	0.119696	8.04683	-0.0517251 [-1.10176, 0.99831]	0.0934404 [-0.428867, 0.615748]	0.0861295 [-0.22293, 0.395189]	0.0382175	0.919905	2	0.839809	0.138234	8.04774	8.04728
EOGT	NaN	NaN	NaN	NaN	NaN	NaN	NaN	NaN	NaN	0.471112 [0.312671, 0.629553]	-0.0398901 [-0.305058, 0.225278]	0.00280936 [-0.052562, 0.0581807]	0.00785459	0.965687	3	0.942812	0.0511683	246.727	246.727	NaN	NaN	NaN	NaN	NaN	NaN	NaN	NaN	NaN	NaN	NaN	NaN	NaN	NaN	NaN	NaN	NaN	NaN	NaN	NaN	NaN	NaN	NaN	NaN	NaN	NaN	NaN	NaN	NaN	NaN	NaN	NaN	NaN	NaN	NaN	NaN	NaN	NaN	NaN	NaN	NaN	NaN	NaN	NaN	NaN	NaN	NaN	NaN	NaN	NaN	NaN	NaN	NaN	NaN	NaN	NaN	NaN	NaN	NaN	NaN	NaN	NaN	NaN	NaN	NaN	NaN	NaN	NaN	NaN	NaN	NaN	NaN	NaN	NaN	NaN	NaN	NaN	NaN	NaN	NaN	NaN	NaN	NaN	NaN	NaN	NaN	NaN	NaN	NaN	NaN	NaN	NaN	NaN	NaN	NaN
EP300	1.16818 [0.8127, 1.52365]	0.116571 [-0.085008, 0.31815]	0.0466887 [-0.0337795, 0.127157]	0.0194233	0.974914	3	0.95819	0.0804639	14.8461	0.0423978 [-0.25703, 0.341826]	0.0719576 [-0.0977831, 0.241698]	0.046711 [-0.0337787, 0.127201]	0.0137763	0.974912	3	0.958187	0.0677651	14.8391	14.8426	1.19099 [1.06947, 1.31251]	0.177195 [0.12678, 0.22761]	0.0834957 [0.0519741, 0.115017]	0.00156363	0.997521	3	0.995868	0.02283	8.30159	0.0449667 [-0.0676726, 0.157606]	0.0149033 [-0.031841, 0.0616475]	0.0834658 [0.0519616, 0.11497]	0.00134394	0.997522	3	0.995871	0.0211655	8.30457	8.30308	1.09793 [0.554995, 1.64087]	0.294623 [0.0103348, 0.578912]	0.0566738 [-0.108216, 0.221564]	0.0414861	0.912206	3	0.853676	0.117595	12.2305	0.15275 [-0.340446, 0.645947]	0.117504 [-0.140811, 0.375818]	0.0566529 [-0.108216, 0.221522]	0.0342436	0.912194	3	0.853656	0.106839	12.235	12.2327	1.08442 [0.840707, 1.32814]	0.204606 [0.0579387, 0.351272]	0.0586078 [-0.00617561, 0.123391]	0.00971666	0.982183	3	0.970305	0.0569112	11.8269	0.176461 [-0.0395958, 0.392517]	0.0436768 [-0.0862399, 0.173593]	0.0586596 [-0.00614736, 0.123466]	0.00762996	0.98219	3	0.970316	0.0504313	11.8164	11.8216	1.20822 [0.583846, 1.8326]	0.160225 [-0.173213, 0.493664]	0.0758537 [-0.0951295, 0.246837]	0.0136379	0.974855	2	0.94971	0.082577	9.13795	-0.0201282 [-0.412448, 0.372191]	0.0714149 [-0.128602, 0.271432]	0.0543328 [-0.0474022, 0.156068]	0.0210077	0.965972	3	0.943287	0.0836813	12.7574	10.9477	1.23359 [0.996589, 1.47059]	0.225745 [0.139294, 0.312197]	0.0936388 [0.0290765, 0.158201]	0.00500674	0.991468	3	0.98578	0.0408524	7.40235	0.0065721 [-0.222354, 0.235498]	0.0193875 [-0.0641071, 0.102882]	0.0936561 [0.029126, 0.158186]	0.00467048	0.991478	3	0.985797	0.0394566	7.40098	7.40166
EP400	1.14063 [0.880578, 1.40069]	0.302957 [0.0957722, 0.510142]	0.0288824 [-0.0392311, 0.096996]	0.0138244	0.972682	3	0.95447	0.0678611	27.4859	0.179638 [-0.0662496, 0.425526]	0.0278507 [-0.163534, 0.219235]	0.0288416 [-0.0392349, 0.096918]	0.0122198	0.972685	3	0.954476	0.0635766	27.5385	27.5122	1.08747 [0.76444, 1.41049]	0.0178145 [-0.80633, 0.841959]	0.00720158 [-0.0714317, 0.0858349]	0.00972816	0.986618	2	0.973237	0.0697429	96.2493	0.148137 [-0.144634, 0.440909]	-0.115539 [-0.857295, 0.626216]	0.00730622 [-0.0714526, 0.086065]	0.00796933	0.986616	2	0.973232	0.0631242	94.8708	95.5601	1.07035 [0.88211, 1.25859]	0.073254 [-0.200174, 0.346682]	0.0066659 [-0.0256856, 0.0390174]	0.00296096	0.994581	2	0.989163	0.038477	103.984	0.165432 [-0.00613715, 0.337001]	-0.0739911 [-0.323284, 0.175301]	0.00665862 [-0.0257009, 0.0390181]	0.00245997	0.994578	2	0.989156	0.0350712	104.098	104.041	1.12718 [-0.219322, 2.47369]	0.290979 [-1.4469, 2.02885]	0.0223764 [-0.377899, 0.422652]	0.0041949	0.989285	1	0.967856	0.0645652	30.9822	0.323258 [-0.868526, 1.51504]	-0.0512402 [-1.55085, 1.44837]	0.0223431 [-0.378034, 0.42272]	0.00325108	0.989286	1	0.967857	0.0558436	31.0352	31.0087	1.07645 [0.353353, 1.79954]	0.299504 [-0.416553, 1.01556]	0.0136275 [-0.16073, 0.187984]	0.00204077	0.993009	1	0.979026	0.0451749	50.864	0.274271 [-0.432746, 0.981287]	-0.033775 [-0.734006, 0.666456]	0.0136222 [-0.160761, 0.188006]	0.00195112	0.993005	1	0.979016	0.0441715	50.8838	50.8739	1.07446 [0.920285, 1.22864]	0.152799 [-0.151886, 0.457484]	0.0122551 [-0.0307259, 0.0552362]	0.000253114	0.999406	1.5	0.998576	0.0132514	112.863	0.143427 [-0.0138611, 0.300714]	-0.0556367 [-0.36884, 0.257566]	0.0122558 [-0.0307388, 0.0552504]	0.000242132	0.999406	1.5	0.998575	0.0131339	112.913	112.888
EPB4.1	1.1342 [-0.393517, 2.66191]	0.313537 [-0.759948, 1.38702]	0.0236036 [-0.271938, 0.319145]	0.0182963	0.951038	2	0.884432	0.10447	31.7556	0.0605102 [-1.6411, 1.76212]	0.0406865 [-1.15384, 1.23521]	0.0237021 [-0.27192, 0.319324]	0.0217413	0.951051	2	0.884471	0.114762	31.6728	31.7142	NaN	NaN	NaN	NaN	NaN	NaN	NaN	NaN	NaN	NaN	NaN	NaN	NaN	NaN	NaN	NaN	NaN	NaN	NaN	1.07717 [0.95161, 1.20273]	0.140455 [-0.0477882, 0.328699]	0.0134859 [-0.0311069, 0.0580787]	5.30639e-05	0.999906	1	0.999718	0.0072845	51.3979	0.0215506 [-0.114473, 0.157574]	-0.0363229 [-0.240263, 0.167617]	0.0134849 [-0.0311077, 0.0580775]	6.22784e-05	0.999906	1	0.999718	0.00789167	51.4017	51.3998	1.07624 [1.009, 1.14347]	0.435175 [0.369566, 0.500784]	0.0345215 [0.0126297, 0.0564132]	0.00109562	0.996327	3	0.993878	0.0191104	20.0787	0.185137 [0.0963503, 0.273924]	-0.0323698 [-0.119077, 0.0543377]	0.0344918 [0.0126205, 0.0563631]	0.00191152	0.996331	3	0.993885	0.0252423	20.096	20.0874	1.06749 [0.888852, 1.24613]	0.130994 [-0.186637, 0.448626]	0.00125474 [-0.0366318, 0.0391413]	0.0101978	0.983076	3	0.971793	0.0583031	552.421	0.159867 [-0.0166983, 0.336433]	-0.0859138 [-0.40016, 0.228333]	0.00123363 [-0.0366351, 0.0391024]	0.00996543	0.983082	3	0.971804	0.0576352	561.876	557.149	NaN	NaN	NaN	NaN	NaN	NaN	NaN	NaN	NaN	NaN	NaN	NaN	NaN	NaN	NaN	NaN	NaN	NaN	NaN
EPB4.1L2	1.0679 [0.968809, 1.16699]	0.389385 [0.300098, 0.478672]	0.0295975 [-0.00290113, 0.0620961]	0.000723833	0.997147	2	0.994294	0.0190241	23.4191	0.085235 [-0.0490027, 0.219473]	-0.00428013 [-0.125214, 0.116654]	0.0296087 [-0.00289662, 0.0621139]	0.0013281	0.997146	2	0.994293	0.0257691	23.4103	23.4147	1.09017 [0.857643, 1.32269]	0.317272 [0.0189041, 0.61564]	0.0200976 [-0.0405558, 0.0807511]	0.0151819	0.96547	3	0.942449	0.0711382	34.489	0.103205 [-0.166539, 0.37295]	-0.000775204 [-0.348633, 0.347083]	0.0199548 [-0.0406078, 0.0805173]	0.0204785	0.965445	3	0.942409	0.0826206	34.7359	34.6124	NaN	NaN	NaN	NaN	NaN	NaN	NaN	NaN	NaN	NaN	NaN	NaN	NaN	NaN	NaN	NaN	NaN	NaN	NaN	NaN	NaN	NaN	NaN	NaN	NaN	NaN	NaN	NaN	NaN	NaN	NaN	NaN	NaN	NaN	NaN	NaN	NaN	NaN	NaN	NaN	NaN	NaN	NaN	NaN	NaN	NaN	NaN	NaN	NaN	NaN	NaN	NaN	NaN	NaN	NaN	NaN	NaN	NaN	NaN	NaN	NaN	NaN	NaN	NaN	NaN	NaN	NaN	NaN	NaN	NaN	NaN	NaN	NaN	NaN	NaN	NaN
EPB41L2	1.13474 [0.818205, 1.45128]	0.464545 [0.292208, 0.636883]	0.0495783 [-0.0642612, 0.163418]	0.0147326	0.953687	3	0.922811	0.0700776	13.9809	0.107989 [-0.300267, 0.516245]	0.0292822 [-0.191981, 0.250545]	0.0499095 [-0.0643087, 0.164128]	0.0243836	0.953685	3	0.922808	0.0901547	13.8881	13.9345	1.08035 [0.946553, 1.21414]	0.30293 [0.108487, 0.497372]	0.0167166 [-0.0176738, 0.051107]	0.00530648	0.987602	3	0.979336	0.0420574	41.4645	0.0246124 [-0.153669, 0.202894]	-0.0598002 [-0.319, 0.1994]	0.0167066 [-0.0177075, 0.0511207]	0.00942372	0.987582	3	0.979303	0.0560468	41.4894	41.477	NaN	NaN	NaN	NaN	NaN	NaN	NaN	NaN	NaN	NaN	NaN	NaN	NaN	NaN	NaN	NaN	NaN	NaN	NaN	NaN	NaN	NaN	NaN	NaN	NaN	NaN	NaN	NaN	NaN	NaN	NaN	NaN	NaN	NaN	NaN	NaN	NaN	NaN	1.15596 [0.679783, 1.63213]	0.485673 [0.20364, 0.767706]	0.0435386 [-0.123383, 0.21046]	0.036489	0.894634	3	0.824391	0.110286	15.9203	0.144426 [-0.437719, 0.726572]	0.0382039 [-0.304481, 0.380889]	0.0439455 [-0.123707, 0.211598]	0.0541902	0.894626	3	0.824376	0.1344	15.7729	15.8466	0.968148 [0.640718, 1.29558]	0.385693 [-0.215478, 0.986864]	0.00706913 [-0.104573, 0.118711]	0.0346281	0.867968	3	0.779947	0.107437	98.0527	0.218085 [-0.219125, 0.655296]	0.00365676 [-0.800451, 0.807764]	0.00703296 [-0.104535, 0.118601]	0.061776	0.868017	3	0.780029	0.143499	98.557	98.3049
EPG5	NaN	NaN	NaN	NaN	NaN	NaN	NaN	NaN	NaN	NaN	NaN	NaN	NaN	NaN	NaN	NaN	NaN	NaN	NaN	NaN	NaN	NaN	NaN	NaN	NaN	NaN	NaN	NaN	0.324237 [-0.314326, 0.962799]	0.0817393 [-0.181231, 0.344709]	0.0842527 [-0.199126, 0.367631]	0.0427628	0.834271	3	0.723784	0.119391	8.227	8.227	NaN	NaN	NaN	NaN	NaN	NaN	NaN	NaN	NaN	NaN	NaN	NaN	NaN	NaN	NaN	NaN	NaN	NaN	NaN	NaN	NaN	NaN	NaN	NaN	NaN	NaN	NaN	NaN	NaN	NaN	NaN	NaN	NaN	NaN	NaN	NaN	NaN	NaN	NaN	NaN	NaN	NaN	NaN	NaN	NaN	NaN	NaN	NaN	NaN	NaN	NaN	NaN	NaN	NaN	NaN	NaN	NaN	NaN	NaN	NaN	NaN	NaN	NaN	NaN	NaN	NaN	NaN	NaN	NaN	NaN	NaN	NaN	NaN	NaN	NaN	NaN
EPHX1	NaN	NaN	NaN	NaN	NaN	NaN	NaN	NaN	NaN	NaN	NaN	NaN	NaN	NaN	NaN	NaN	NaN	NaN	NaN	NaN	NaN	NaN	NaN	NaN	NaN	NaN	NaN	NaN	NaN	NaN	NaN	NaN	NaN	NaN	NaN	NaN	NaN	NaN	NaN	NaN	NaN	NaN	NaN	NaN	NaN	NaN	NaN	NaN	NaN	NaN	NaN	NaN	NaN	NaN	NaN	NaN	NaN	NaN	NaN	NaN	NaN	NaN	NaN	NaN	NaN	NaN	0.116793 [-0.0494014, 0.282987]	0.0200101 [-0.103242, 0.143262]	0.0465865 [0.00404271, 0.0891302]	0.00548667	0.989806	3	0.98301	0.0427655	14.8787	14.8787	NaN	NaN	NaN	NaN	NaN	NaN	NaN	NaN	NaN	NaN	NaN	NaN	NaN	NaN	NaN	NaN	NaN	NaN	NaN	NaN	NaN	NaN	NaN	NaN	NaN	NaN	NaN	NaN	0.0338002 [-0.299841, 0.367442]	0.0744915 [-0.168352, 0.317335]	0.0379456 [-0.0451185, 0.12101]	0.0217653	0.963055	3	0.938425	0.0851769	18.2669	18.2669
EPN1	NaN	NaN	NaN	NaN	NaN	NaN	NaN	NaN	NaN	NaN	NaN	NaN	NaN	NaN	NaN	NaN	NaN	NaN	NaN	NaN	NaN	NaN	NaN	NaN	NaN	NaN	NaN	NaN	NaN	NaN	NaN	NaN	NaN	NaN	NaN	NaN	NaN	NaN	NaN	NaN	NaN	NaN	NaN	NaN	NaN	NaN	NaN	NaN	NaN	NaN	NaN	NaN	NaN	NaN	NaN	NaN	NaN	NaN	NaN	NaN	NaN	NaN	NaN	NaN	NaN	NaN	NaN	NaN	NaN	NaN	NaN	NaN	NaN	NaN	NaN	NaN	NaN	NaN	NaN	NaN	NaN	NaN	NaN	NaN	NaN	NaN	NaN	NaN	NaN	NaN	NaN	NaN	NaN	NaN	NaN	1.19698 [0.730161, 1.66379]	0.403242 [0.196435, 0.610049]	0.0728816 [-0.0784831, 0.224246]	0.0250949	0.940524	3	0.900874	0.0914602	9.51059	-0.141771 [-0.786696, 0.503154]	0.04727 [-0.237224, 0.331764]	0.0732823 [-0.0785809, 0.225146]	0.0476405	0.940514	3	0.900857	0.126016	9.45859	9.48459
EPRS	1.09732 [0.991182, 1.20346]	0.342084 [0.225313, 0.458855]	0.0143662 [-0.0144482, 0.0431806]	0.00292782	0.99292	3	0.9882	0.03124	48.2485	0.0245751 [-0.118022, 0.167172]	-0.0397314 [-0.196663, 0.117201]	0.0143554 [-0.0144436, 0.0431544]	0.00528558	0.992926	3	0.988209	0.0419745	48.2848	48.2666	NaN	NaN	NaN	NaN	NaN	NaN	NaN	NaN	NaN	0.0877934 [0.0395679, 0.136019]	-0.0297705 [-0.0847613, 0.0252203]	0.0236878 [0.0132384, 0.0341372]	0.00061612	0.999034	3	0.99839	0.0143309	29.2618	29.2618	1.05434 [1.00919, 1.0995]	0.276579 [0.202517, 0.350642]	0.00746612 [-0.00407905, 0.0190113]	0.0006333	0.998476	3	0.99746	0.0145293	92.839	0.0612958 [0.00277722, 0.119814]	-0.068703 [-0.164669, 0.0272629]	0.00747081 [-0.00408103, 0.0190226]	0.00106362	0.998474	3	0.997457	0.0188292	92.7807	92.8098	1.02679 [0.943672, 1.10991]	0.328249 [0.0857125, 0.570785]	0.00835993 [-0.0158089, 0.0325287]	0.00253263	0.991342	3	0.985569	0.0290553	82.913	0.12276 [0.00236693, 0.243152]	-0.134433 [-0.485784, 0.216918]	0.00835736 [-0.0158143, 0.032529]	0.0053134	0.991339	3	0.985565	0.0420848	82.9385	82.9257	1.07386 [0.990803, 1.15692]	0.32099 [0.221007, 0.420973]	0.0112861 [-0.0110941, 0.0336663]	0.00187883	0.995386	3	0.99231	0.0250255	61.4159	0.0267558 [-0.0838714, 0.137383]	-0.0301407 [-0.163283, 0.103001]	0.0112917 [-0.0110746, 0.033658]	0.00333259	0.995392	3	0.992321	0.0333296	61.3857	61.4008	NaN	NaN	NaN	NaN	NaN	NaN	NaN	NaN	NaN	0.0417981 [-0.12134, 0.204936]	-0.0263718 [-0.184029, 0.131286]	0.0252833 [-0.00935862, 0.0599253]	0.00641139	0.990938	3	0.984897	0.0462291	27.4152	27.4152
EPS15	NaN	NaN	NaN	NaN	NaN	NaN	NaN	NaN	NaN	NaN	NaN	NaN	NaN	NaN	NaN	NaN	NaN	NaN	NaN	NaN	NaN	NaN	NaN	NaN	NaN	NaN	NaN	NaN	NaN	NaN	NaN	NaN	NaN	NaN	NaN	NaN	NaN	NaN	NaN	NaN	NaN	NaN	NaN	NaN	NaN	NaN	NaN	NaN	NaN	NaN	NaN	NaN	NaN	NaN	NaN	NaN	NaN	NaN	NaN	NaN	NaN	NaN	NaN	NaN	NaN	NaN	NaN	NaN	NaN	NaN	NaN	NaN	NaN	NaN	NaN	NaN	NaN	NaN	NaN	NaN	NaN	NaN	NaN	NaN	NaN	NaN	NaN	NaN	NaN	NaN	NaN	NaN	NaN	NaN	NaN	1.02118 [0.711849, 1.33051]	0.429595 [-0.27324, 1.13243]	0.0029052 [-0.101465, 0.107275]	0.032952	0.871489	3	0.785815	0.104805	238.589	0.435129 [0.116105, 0.754153]	-0.043646 [-0.760837, 0.673545]	0.00309793 [-0.101498, 0.107693]	0.0349467	0.871532	3	0.785886	0.10793	223.745	231.167
EPS15L1	1.09688 [0.932284, 1.26148]	0.310732 [0.142456, 0.479009]	0.0169068 [-0.026471, 0.0602847]	0.00675414	0.985096	3	0.97516	0.0474487	40.998	0.142318 [-0.0409647, 0.325601]	-0.0173582 [-0.204726, 0.17001]	0.0169089 [-0.0264868, 0.0603045]	0.00837432	0.985085	3	0.975141	0.0528341	40.9931	40.9955	NaN	NaN	NaN	NaN	NaN	NaN	NaN	NaN	NaN	NaN	NaN	NaN	NaN	NaN	NaN	NaN	NaN	NaN	NaN	1.11519 [0.801486, 1.42889]	0.379399 [0.185587, 0.57321]	0.0452288 [-0.0537206, 0.144178]	0.0165317	0.957954	3	0.929924	0.0742331	15.3254	0.0909581 [-0.261727, 0.443643]	0.0818323 [-0.136081, 0.299745]	0.0452237 [-0.053725, 0.144172]	0.0208972	0.95795	3	0.929917	0.083461	15.3271	15.3262	1.01359 [0.771475, 1.25571]	0.116193 [-1.135, 1.36738]	0.00099921 [-0.0583378, 0.0603362]	0.0239116	0.941714	3	0.902857	0.0892778	693.696	NaN	NaN	NaN	NaN	NaN	NaN	NaN	NaN	NaN	693.696	1.17595 [0.551338, 1.80057]	0.468312 [0.180648, 0.755975]	0.0628381 [-0.161489, 0.287165]	0.0471525	0.871679	3	0.786131	0.125369	11.0307	-0.00289634 [-0.761678, 0.755885]	0.142587 [-0.207548, 0.492722]	0.0626646 [-0.161346, 0.286676]	0.0697516	0.871666	3	0.78611	0.152481	11.0612	11.0459	0.948262 [0.528092, 1.36843]	0.333427 [-0.555376, 1.22223]	0.00422974 [-0.131801, 0.140261]	0.0595794	0.804854	3	0.674756	0.140925	163.875	0.332188 [-0.184945, 0.849321]	-0.0901987 [-1.19139, 1.01099]	0.00410393 [-0.131724, 0.139932]	0.0904247	0.804824	3	0.674707	0.173613	168.898	166.387
EPS8	1.08828 [0.935305, 1.24125]	0.255964 [0.146849, 0.36508]	0.0327159 [-0.00829558, 0.0737274]	0.00449637	0.990964	3	0.98494	0.0387142	21.1868	0.121241 [-0.0429856, 0.285467]	-0.0148858 [-0.13203, 0.102258]	0.0327163 [-0.00829109, 0.0737237]	0.00518237	0.990966	3	0.984944	0.0415627	21.1866	21.1867	NaN	NaN	NaN	NaN	NaN	NaN	NaN	NaN	NaN	NaN	NaN	NaN	NaN	NaN	NaN	NaN	NaN	NaN	NaN	1.06059 [0.772085, 1.3491]	0.126503 [-0.308388, 0.561394]	0.00949296 [-0.0521133, 0.0710992]	0.0250394	0.960376	3	0.933959	0.0913589	73.0169	0.146502 [-0.14071, 0.433715]	-0.0763954 [-0.509137, 0.356347]	0.00950447 [-0.0521036, 0.0711126]	0.0248109	0.960385	3	0.933975	0.0909412	72.9286	72.9728	1.34298 [1.03715, 1.64882]	0.26029 [0.190512, 0.330067]	0.180347 [0.088132, 0.272563]	0.00404295	0.991368	3	0.985613	0.0367103	3.8434	-0.0989569 [-0.398623, 0.200709]	0.0381891 [-0.0301721, 0.10655]	0.180374 [0.0881464, 0.272602]	0.0038806	0.991367	3	0.985612	0.0359657	3.84283	3.84312	1.11864 [0.922202, 1.31507]	0.113285 [-0.121853, 0.348423]	0.011457 [-0.0282025, 0.0511165]	0.0104791	0.985716	3	0.976193	0.0591019	60.4998	0.0388081 [-0.154864, 0.23248]	-0.0302503 [-0.2621, 0.2016]	0.0114547 [-0.0281955, 0.051105]	0.0101869	0.985721	3	0.976202	0.0582722	60.5119	60.5058	1.14274 [0.934624, 1.35085]	0.235463 [0.135564, 0.335362]	0.0657461 [0.00822183, 0.12327]	0.00550541	0.989806	3	0.983011	0.0428385	10.5428	0.193914 [0.0152346, 0.372592]	0.0272733 [-0.0585095, 0.113056]	0.065733 [0.00820137, 0.123265]	0.00405894	0.989802	3	0.983003	0.0367829	10.5449	10.5438
EPSTI1	NaN	NaN	NaN	NaN	NaN	NaN	NaN	NaN	NaN	NaN	NaN	NaN	NaN	NaN	NaN	NaN	NaN	NaN	NaN	NaN	NaN	NaN	NaN	NaN	NaN	NaN	NaN	NaN	0.407734 [-0.291484, 1.10695]	0.00334789 [-0.0692042, 0.0759]	0.437698 [-0.123251, 0.998646]	4.38221e-05	0.99872	1	0.99616	0.00661983	1.58362	1.58362	NaN	NaN	NaN	NaN	NaN	NaN	NaN	NaN	NaN	NaN	NaN	NaN	NaN	NaN	NaN	NaN	NaN	NaN	NaN	NaN	NaN	NaN	NaN	NaN	NaN	NaN	NaN	NaN	NaN	NaN	NaN	NaN	NaN	NaN	NaN	NaN	NaN	NaN	NaN	NaN	NaN	NaN	NaN	NaN	NaN	NaN	NaN	NaN	NaN	NaN	NaN	NaN	NaN	NaN	NaN	NaN	NaN	NaN	NaN	NaN	NaN	NaN	NaN	NaN	NaN	NaN	NaN	NaN	NaN	NaN	NaN	NaN	NaN	NaN	NaN	NaN
EPT1	1.04577 [0.930126, 1.16142]	0.320134 [0.1723, 0.467967]	0.00971193 [-0.0224299, 0.0418538]	0.00374889	0.990084	3	0.983473	0.0353501	71.3707	0.167565 [0.0330294, 0.302101]	-0.0116192 [-0.183493, 0.160254]	0.00972957 [-0.0224179, 0.0418771]	0.00507203	0.990085	3	0.983475	0.0411178	71.2413	71.306	NaN	NaN	NaN	NaN	NaN	NaN	NaN	NaN	NaN	0.260499 [-0.161155, 0.682153]	0.0310282 [-0.27633, 0.338386]	0.0442595 [-0.112259, 0.200778]	0.0119483	0.966008	2	0.932017	0.0772927	15.661	15.661	NaN	NaN	NaN	NaN	NaN	NaN	NaN	NaN	NaN	NaN	NaN	NaN	NaN	NaN	NaN	NaN	NaN	NaN	NaN	NaN	NaN	NaN	NaN	NaN	NaN	NaN	NaN	NaN	NaN	NaN	NaN	NaN	NaN	NaN	NaN	NaN	NaN	NaN	NaN	NaN	NaN	NaN	NaN	NaN	NaN	NaN	NaN	NaN	NaN	NaN	NaN	NaN	NaN	NaN	NaN	NaN	NaN	NaN	NaN	NaN	NaN	NaN	NaN	NaN	NaN	NaN	NaN	NaN	NaN	NaN	NaN	NaN	NaN	NaN	NaN	NaN
ERAL1	NaN	NaN	NaN	NaN	NaN	NaN	NaN	NaN	NaN	NaN	NaN	NaN	NaN	NaN	NaN	NaN	NaN	NaN	NaN	NaN	NaN	NaN	NaN	NaN	NaN	NaN	NaN	NaN	NaN	NaN	NaN	NaN	NaN	NaN	NaN	NaN	NaN	NaN	1.16806 [0.93942, 1.3967]	0.363709 [0.256903, 0.470514]	0.0659877 [-0.00592293, 0.137898]	0.00642912	0.984782	3	0.974637	0.046293	10.5042	-0.10265 [-0.419686, 0.214387]	-0.0130008 [-0.161144, 0.135142]	0.0659616 [-0.00592168, 0.137845]	0.012366	0.984787	3	0.974645	0.0642028	10.5084	10.5063	1.05879 [1.04307, 1.07451]	0.458261 [0.441748, 0.474774]	0.0335034 [0.0275234, 0.0394834]	2.21976e-05	0.999909	2	0.999818	0.00333148	20.6889	-0.00772138 [-0.0348871, 0.0194443]	-0.0227082 [-0.0512371, 0.00582065]	0.0335105 [0.0274877, 0.0395332]	6.62763e-05	0.999908	2	0.999816	0.00575657	20.6845	20.6867	1.09999 [0.970654, 1.22933]	0.449 [0.359668, 0.538332]	0.0342554 [-0.0104521, 0.0789629]	0.00312391	0.989708	3	0.982847	0.0322692	20.2347	0.132553 [-0.0377744, 0.30288]	0.0102932 [-0.107318, 0.127904]	0.0342706 [-0.010448, 0.0789893]	0.00541643	0.989707	3	0.982844	0.0424909	20.2257	20.2302	0.98428 [0.609285, 1.35928]	0.319282 [-0.518341, 1.1569]	0.00321499 [-0.109258, 0.115688]	0.0481987	0.854729	3	0.757882	0.126753	215.598	0.0986107 [-0.390674, 0.587896]	0.0325342 [-1.0659, 1.13097]	0.00312309 [-0.109221, 0.115467]	0.0821707	0.854733	3	0.757887	0.1655	221.943	218.771
ERAP1	0.988166 [0.672759, 1.30357]	0.279879 [-0.11097, 0.670729]	0.0106213 [-0.0794476, 0.10069]	0.0274783	0.928673	3	0.881122	0.0957049	65.26	0.192156 [-0.183187, 0.567498]	-0.0350854 [-0.500142, 0.429971]	0.0106254 [-0.0794392, 0.10069]	0.038911	0.928687	3	0.881145	0.113887	65.2348	65.2474	1.00728 [0.705293, 1.30926]	0.491021 [0.196517, 0.785524]	0.0291407 [-0.0929686, 0.15125]	0.0220942	0.897156	3	0.828593	0.085818	23.7862	0.362855 [0.00932347, 0.716386]	0.0328686 [-0.31209, 0.377827]	0.0291203 [-0.0929985, 0.151239]	0.0302905	0.897093	3	0.828489	0.100483	23.8029	23.7946	NaN	NaN	NaN	NaN	NaN	NaN	NaN	NaN	NaN	NaN	NaN	NaN	NaN	NaN	NaN	NaN	NaN	NaN	NaN	NaN	NaN	NaN	NaN	NaN	NaN	NaN	NaN	NaN	NaN	NaN	NaN	NaN	NaN	NaN	NaN	NaN	NaN	NaN	NaN	NaN	NaN	NaN	NaN	NaN	NaN	NaN	NaN	NaN	NaN	NaN	NaN	NaN	NaN	NaN	NaN	NaN	NaN	0.967792 [0.423355, 1.51223]	0.410652 [0.0901897, 0.731115]	0.0504525 [-0.179581, 0.280486]	0.0473934	0.818516	3	0.697527	0.125689	13.7386	0.278752 [-0.402572, 0.960076]	0.0245472 [-0.375888, 0.424983]	0.0505522 [-0.179756, 0.28086]	0.0741057	0.818477	3	0.697461	0.157168	13.7115	13.725
ERBB2IP	1.18694 [0.807679, 1.56621]	0.341802 [0.144967, 0.538638]	0.0531577 [-0.0566284, 0.162944]	0.0200399	0.959589	3	0.932648	0.081731	13.0395	0.103782 [-0.283142, 0.490706]	0.0336601 [-0.167313, 0.234634]	0.0530951 [-0.0566185, 0.162809]	0.0208768	0.959594	3	0.932656	0.0834202	13.0548	13.0472	1.11944 [0.900274, 1.3386]	0.426705 [0.268672, 0.584737]	0.0426381 [-0.0277641, 0.11304]	0.00931647	0.973484	3	0.955807	0.0557269	16.2565	0.293342 [0.0655662, 0.521118]	-0.0133593 [-0.177689, 0.15097]	0.0426103 [-0.0277764, 0.112997]	0.0100677	0.973479	3	0.955798	0.05793	16.2671	16.2618	NaN	NaN	NaN	NaN	NaN	NaN	NaN	NaN	NaN	NaN	NaN	NaN	NaN	NaN	NaN	NaN	NaN	NaN	NaN	1.15284 [1.08373, 1.22196]	0.35504 [0.327015, 0.383066]	0.0912708 [0.0683152, 0.114226]	0.000490926	0.998728	3	0.99788	0.0127923	7.5944	0.025149 [-0.0581687, 0.108467]	0.0128448 [-0.0209414, 0.046631]	0.0912616 [0.0683136, 0.11421]	0.000713455	0.998729	3	0.997881	0.0154214	7.59516	7.59478	NaN	NaN	NaN	NaN	NaN	NaN	NaN	NaN	NaN	0.0431042 [-0.80904, 0.895248]	0.0981323 [-0.185039, 0.381303]	0.0992604 [-0.182092, 0.380613]	0.0567762	0.875361	3	0.792268	0.13757	6.98312	6.98312	1.15481 [0.97014, 1.33947]	0.450343 [0.369312, 0.531374]	0.0737824 [0.00610567, 0.141459]	0.00387996	0.987692	3	0.979486	0.0359627	9.39448	0.163134 [-0.0507366, 0.377004]	0.020354 [-0.0736273, 0.114335]	0.0736457 [0.00605401, 0.141237]	0.0052137	0.987696	3	0.979493	0.0416881	9.41191	9.4032
ERC1	1.03553 [0.63102, 1.44005]	0.251904 [-0.221699, 0.725507]	0.0123538 [-0.092681, 0.117389]	0.0439448	0.909225	3	0.848708	0.12103	56.1081	0.189958 [-0.242173, 0.622089]	-0.0272188 [-0.533368, 0.478931]	0.0123407 [-0.0926729, 0.117354]	0.0501609	0.909231	3	0.848718	0.129307	56.1677	56.1379	NaN	NaN	NaN	NaN	NaN	NaN	NaN	NaN	NaN	NaN	NaN	NaN	NaN	NaN	NaN	NaN	NaN	NaN	NaN	1.2272 [0.727685, 1.72672]	0.341068 [0.187303, 0.494834]	0.114841 [-0.0494117, 0.279093]	0.0174446	0.958445	3	0.930742	0.0762553	6.03572	-0.129215 [-0.733005, 0.474575]	0.0582832 [-0.127502, 0.244069]	0.114905 [-0.0493999, 0.27921]	0.0254719	0.958444	3	0.930741	0.0921446	6.03235	6.03404	NaN	NaN	NaN	NaN	NaN	NaN	NaN	NaN	NaN	NaN	NaN	NaN	NaN	NaN	NaN	NaN	NaN	NaN	NaN	NaN	NaN	NaN	NaN	NaN	NaN	NaN	NaN	NaN	NaN	NaN	NaN	NaN	NaN	NaN	NaN	NaN	NaN	NaN	NaN	NaN	NaN	NaN	NaN	NaN	NaN	NaN	NaN	NaN	NaN	NaN	NaN	NaN	NaN	NaN	NaN	NaN	NaN
ERCC1	NaN	NaN	NaN	NaN	NaN	NaN	NaN	NaN	NaN	NaN	NaN	NaN	NaN	NaN	NaN	NaN	NaN	NaN	NaN	1.10747 [0.215014, 1.99993]	0.230656 [-0.582868, 1.04418]	0.0248922 [-0.224789, 0.274573]	0.00227585	0.99378	1	0.981341	0.0477059	27.8459	0.0128472 [-1.02, 1.0457]	-0.0271183 [-0.968705, 0.914469]	0.0248888 [-0.224912, 0.274689]	0.00304826	0.993775	1	0.981324	0.0552111	27.8497	27.8478	NaN	NaN	NaN	NaN	NaN	NaN	NaN	NaN	NaN	NaN	NaN	NaN	NaN	NaN	NaN	NaN	NaN	NaN	NaN	NaN	NaN	NaN	NaN	NaN	NaN	NaN	NaN	NaN	NaN	NaN	NaN	NaN	NaN	NaN	NaN	NaN	NaN	NaN	NaN	NaN	NaN	NaN	NaN	NaN	NaN	NaN	NaN	NaN	NaN	NaN	NaN	NaN	NaN	NaN	NaN	NaN	NaN	1.13144 [0.438086, 1.82479]	0.169702 [-0.594061, 0.933465]	0.0259837 [-0.141153, 0.193121]	0.0023751	0.995218	1	0.985653	0.048735	26.6762	-0.00998982 [-0.754107, 0.734128]	-0.022822 [-0.842619, 0.796975]	0.0259767 [-0.141042, 0.192996]	0.00273595	0.995223	1	0.985669	0.0523063	26.6834	26.6798
ERCC2	1.07772 [0.87799, 1.27745]	0.474281 [0.149641, 0.798921]	0.0034832 [-0.0623543, 0.0693207]	0.0123501	0.952949	3	0.921581	0.0641615	198.997	0.271987 [0.0133264, 0.530647]	-0.0533432 [-0.473069, 0.366383]	0.00352213 [-0.0623293, 0.0693735]	0.0207004	0.952973	3	0.921622	0.0830671	196.798	197.898	NaN	NaN	NaN	NaN	NaN	NaN	NaN	NaN	NaN	NaN	NaN	NaN	NaN	NaN	NaN	NaN	NaN	NaN	NaN	NaN	NaN	NaN	NaN	NaN	NaN	NaN	NaN	NaN	NaN	NaN	NaN	NaN	NaN	NaN	NaN	NaN	NaN	NaN	1.03314 [0.93246, 1.13381]	0.337518 [-0.104525, 0.77956]	0.00285179 [-0.0281063, 0.0338099]	0.00402664	0.984049	3	0.973415	0.0366362	243.057	NaN	NaN	NaN	NaN	NaN	NaN	NaN	NaN	NaN	243.057	NaN	NaN	NaN	NaN	NaN	NaN	NaN	NaN	NaN	NaN	NaN	NaN	NaN	NaN	NaN	NaN	NaN	NaN	NaN	NaN	NaN	NaN	NaN	NaN	NaN	NaN	NaN	NaN	NaN	NaN	NaN	NaN	NaN	NaN	NaN	NaN	NaN	NaN
ERCC3	NaN	NaN	NaN	NaN	NaN	NaN	NaN	NaN	NaN	NaN	NaN	NaN	NaN	NaN	NaN	NaN	NaN	NaN	NaN	1.08073 [0.898147, 1.26331]	0.395749 [0.134995, 0.656502]	0.0171681 [-0.036149, 0.0704852]	0.00981104	0.97104	3	0.951734	0.0571869	40.3741	0.0651501 [-0.203915, 0.334215]	-0.0740809 [-0.458043, 0.309881]	0.0171889 [-0.0361578, 0.0705357]	0.0213001	0.971024	3	0.951707	0.0842617	40.3252	40.3496	NaN	NaN	NaN	NaN	NaN	NaN	NaN	NaN	NaN	NaN	NaN	NaN	NaN	NaN	NaN	NaN	NaN	NaN	NaN	1.09019 [0.538831, 1.64154]	0.34677 [0.0274763, 0.666064]	0.061149 [-0.114286, 0.236584]	0.047783	0.88808	3	0.813467	0.126205	11.3354	-0.0135347 [-0.767109, 0.740039]	-0.00260914 [-0.439089, 0.433871]	0.0611365 [-0.114277, 0.23655]	0.0892784	0.888079	3	0.813464	0.172509	11.3377	11.3365	NaN	NaN	NaN	NaN	NaN	NaN	NaN	NaN	NaN	NaN	NaN	NaN	NaN	NaN	NaN	NaN	NaN	NaN	NaN	1.10581 [0.959079, 1.25253]	0.340223 [0.13997, 0.540475]	0.0141732 [-0.0242769, 0.0526232]	0.00621504	0.985191	3	0.975318	0.0455157	48.9056	0.0259108 [-0.175613, 0.227434]	-0.0768874 [-0.351887, 0.198112]	0.014177 [-0.0242924, 0.0526465]	0.0117232	0.985177	3	0.975296	0.0625119	48.8923	48.8989
ERCC4	1.12371 [0.969639, 1.27778]	0.241583 [0.108291, 0.374876]	0.0234724 [-0.0138059, 0.0607506]	0.00531105	0.990641	3	0.984401	0.0420755	29.5303	0.0801463 [-0.0810906, 0.241383]	-0.002636 [-0.142097, 0.136825]	0.0234813 [-0.0138251, 0.0607876]	0.0058156	0.990629	3	0.984381	0.0440288	29.5192	29.5248	0.883579 [0.39719, 1.36997]	0.120902 [-0.815873, 1.05768]	0.010278 [-0.116412, 0.136968]	0.0775991	0.832742	3	0.721236	0.16083	67.4398	0.277714 [-0.207663, 0.763091]	-0.0387286 [-0.972983, 0.895525]	0.0102905 [-0.116411, 0.136992]	0.0772616	0.832761	3	0.721268	0.16048	67.3579	67.3989	NaN	NaN	NaN	NaN	NaN	NaN	NaN	NaN	NaN	NaN	NaN	NaN	NaN	NaN	NaN	NaN	NaN	NaN	NaN	NaN	NaN	NaN	NaN	NaN	NaN	NaN	NaN	NaN	NaN	NaN	NaN	NaN	NaN	NaN	NaN	NaN	NaN	NaN	0.998018 [0.386757, 1.60928]	0.249777 [-0.416702, 0.916255]	0.0120367 [-0.191407, 0.215481]	0.0240353	0.941014	2	0.882027	0.109625	57.586	0.256303 [-0.374676, 0.887283]	-0.0286988 [-0.716825, 0.659428]	0.0120318 [-0.191409, 0.215473]	0.0256137	0.94101	2	0.88202	0.113167	57.6096	57.5978	NaN	NaN	NaN	NaN	NaN	NaN	NaN	NaN	NaN	NaN	NaN	NaN	NaN	NaN	NaN	NaN	NaN	NaN	NaN
ERCC6	NaN	NaN	NaN	NaN	NaN	NaN	NaN	NaN	NaN	NaN	NaN	NaN	NaN	NaN	NaN	NaN	NaN	NaN	NaN	NaN	NaN	NaN	NaN	NaN	NaN	NaN	NaN	NaN	NaN	NaN	NaN	NaN	NaN	NaN	NaN	NaN	NaN	NaN	1.13226 [1.00562, 1.25889]	0.248867 [0.143554, 0.35418]	0.0294014 [-0.00144838, 0.0602513]	0.00348667	0.993843	3	0.989739	0.0340914	23.5753	0.167038 [0.0445156, 0.289561]	-0.0213073 [-0.123194, 0.0805798]	0.0294033 [-0.00146197, 0.0602685]	0.00326369	0.993838	3	0.989729	0.0329833	23.5738	23.5745	NaN	NaN	NaN	NaN	NaN	NaN	NaN	NaN	NaN	NaN	NaN	NaN	NaN	NaN	NaN	NaN	NaN	NaN	NaN	NaN	NaN	NaN	NaN	NaN	NaN	NaN	NaN	NaN	NaN	NaN	NaN	NaN	NaN	NaN	NaN	NaN	NaN	NaN	1.19256 [0.869779, 1.51535]	0.226653 [0.0439924, 0.409314]	0.0531258 [-0.0264747, 0.132726]	0.0159793	0.97551	3	0.959184	0.0729824	13.0473	0.220394 [-0.0444047, 0.485194]	-0.0123243 [-0.161965, 0.137317]	0.0532213 [-0.0264588, 0.132901]	0.0107379	0.975509	3	0.959183	0.0598274	13.0239	13.0356
ERGIC1	1.04659 [0.971975, 1.12121]	0.321316 [0.197057, 0.445575]	0.00292299 [-0.0175292, 0.0233751]	0.00173894	0.99519	3	0.991983	0.0240759	237.137	0.09846 [0.00144162, 0.195478]	-0.0412557 [-0.202835, 0.120323]	0.00292094 [-0.0175361, 0.023378]	0.00293993	0.995187	3	0.991978	0.0313046	237.303	237.22	1.05935 [1.00108, 1.11762]	0.37135 [0.225977, 0.516723]	0.00547229 [-0.0115197, 0.0224642]	0.00119855	0.995949	3	0.993249	0.0199879	126.665	0.0360993 [-0.0556828, 0.127881]	-0.120487 [-0.349432, 0.108458]	0.00547542 [-0.0115058, 0.0224567]	0.00297366	0.995955	3	0.993258	0.0314836	126.593	126.629	NaN	NaN	NaN	NaN	NaN	NaN	NaN	NaN	NaN	NaN	NaN	NaN	NaN	NaN	NaN	NaN	NaN	NaN	NaN	NaN	NaN	NaN	NaN	NaN	NaN	NaN	NaN	NaN	NaN	NaN	NaN	NaN	NaN	NaN	NaN	NaN	NaN	NaN	1.07421 [0.959339, 1.18908]	0.339171 [0.182049, 0.496294]	0.00761117 [-0.0237368, 0.0389592]	0.00381294	0.990092	3	0.983486	0.0356508	91.0698	0.0682067 [-0.0805591, 0.216972]	-0.019367 [-0.222798, 0.184064]	0.00761841 [-0.0237555, 0.0389923]	0.00639436	0.990077	3	0.983462	0.0461677	90.9832	91.0265	NaN	NaN	NaN	NaN	NaN	NaN	NaN	NaN	NaN	NaN	NaN	NaN	NaN	NaN	NaN	NaN	NaN	NaN	NaN
ERGIC2	1.09116 [0.964524, 1.2178]	0.468282 [0.31951, 0.617054]	0.0122478 [-0.0291053, 0.0536009]	0.00431447	0.984719	3	0.974531	0.037923	56.5936	0.150539 [-0.0282088, 0.329286]	-0.0298391 [-0.239863, 0.180185]	0.0122423 [-0.0291043, 0.0535889]	0.00859627	0.984721	3	0.974535	0.0535296	56.6191	56.6064	NaN	NaN	NaN	NaN	NaN	NaN	NaN	NaN	NaN	NaN	NaN	NaN	NaN	NaN	NaN	NaN	NaN	NaN	NaN	NaN	NaN	NaN	NaN	NaN	NaN	NaN	NaN	NaN	NaN	NaN	NaN	NaN	NaN	NaN	NaN	NaN	NaN	NaN	1.08253 [0.873792, 1.29126]	0.297977 [-0.205502, 0.801456]	0.011454 [-0.0418162, 0.0647242]	0.0152473	0.962077	3	0.936796	0.0712911	60.5158	0.134883 [-0.129029, 0.398795]	-0.127458 [-0.765783, 0.510868]	0.0114063 [-0.0418383, 0.0646508]	0.0243912	0.962069	3	0.936781	0.0901688	60.7689	60.6424	1.05041 [0.965989, 1.13482]	0.395251 [0.299291, 0.491211]	0.0130845 [-0.0132249, 0.0393939]	0.0018848	0.993924	3	0.989874	0.0250653	52.9747	0.130725 [0.0193307, 0.24212]	0.00465477 [-0.1219, 0.13121]	0.0131023 [-0.0132058, 0.0394103]	0.00328095	0.993928	3	0.98988	0.0330704	52.9028	52.9387	NaN	NaN	NaN	NaN	NaN	NaN	NaN	NaN	NaN	NaN	NaN	NaN	NaN	NaN	NaN	NaN	NaN	NaN	NaN
ERGIC3	NaN	NaN	NaN	NaN	NaN	NaN	NaN	NaN	NaN	NaN	NaN	NaN	NaN	NaN	NaN	NaN	NaN	NaN	NaN	1.10834 [-1.0803, 3.29698]	0.441529 [-3.53434, 4.4174]	0.055602 [-1.25992, 1.37113]	0.00924651	0.932334	1	0.797001	0.0961588	12.4662	0.126066 [-3.24618, 3.49831]	-0.153747 [-6.29338, 5.98588]	0.0555177 [-1.26022, 1.37126]	0.0219629	0.932309	1	0.796927	0.148199	12.4851	12.4756	NaN	NaN	NaN	NaN	NaN	NaN	NaN	NaN	NaN	NaN	NaN	NaN	NaN	NaN	NaN	NaN	NaN	NaN	NaN	NaN	NaN	NaN	NaN	NaN	NaN	NaN	NaN	NaN	NaN	NaN	NaN	NaN	NaN	NaN	NaN	NaN	NaN	NaN	NaN	NaN	NaN	NaN	NaN	NaN	NaN	NaN	NaN	NaN	NaN	NaN	NaN	NaN	NaN	NaN	NaN	NaN	NaN	NaN	NaN	NaN	NaN	NaN	NaN	NaN	NaN	NaN	NaN	NaN	NaN	NaN	NaN	NaN	NaN	NaN	NaN	NaN
ERH	1.10561 [0.990963, 1.22026]	0.209334 [0.0651056, 0.353562]	0.0101778 [-0.0156582, 0.0360137]	0.00365694	0.993648	3	0.989413	0.0349139	68.104	-0.0549553 [-0.196658, 0.0867473]	-0.052907 [-0.231282, 0.125468]	0.0101587 [-0.0156731, 0.0359905]	0.00558793	0.993647	3	0.989411	0.0431583	68.232	68.168	1.07424 [0.990324, 1.15816]	0.357852 [0.200853, 0.514852]	0.0108768 [-0.0123884, 0.0341419]	0.00228864	0.993372	3	0.988954	0.0276203	63.7273	-0.0409064 [-0.17234, 0.0905267]	-0.0806319 [-0.326581, 0.165317]	0.0108719 [-0.012403, 0.0341468]	0.00561436	0.993366	3	0.988943	0.0432603	63.7559	63.7416	1.0872 [1.02199, 1.15241]	0.119436 [-0.0113434, 0.250215]	0.00316477 [-0.0102294, 0.016559]	0.00141241	0.997714	3	0.99619	0.021698	219.02	-0.0493511 [-0.126836, 0.0281336]	-0.100696 [-0.256105, 0.0547129]	0.0031634 [-0.0102296, 0.0165564]	0.00199427	0.997714	3	0.996191	0.0257829	219.114	219.067	1.07074 [1.00807, 1.13342]	0.308303 [0.159859, 0.456747]	0.0117719 [-0.00467038, 0.0282143]	0.00136807	0.996287	3	0.993812	0.0213547	58.8813	-0.0396156 [-0.134857, 0.0556261]	-0.118873 [-0.344403, 0.106658]	0.0117754 [-0.00466833, 0.028219]	0.00315894	0.996287	3	0.993811	0.0324497	58.8642	58.8727	1.11187 [0.972426, 1.25131]	0.19134 [0.0227782, 0.359902]	0.0111576 [-0.0195579, 0.041873]	0.0053063	0.991316	3	0.985526	0.0420567	62.1234	-0.0754554 [-0.244265, 0.0933542]	-0.0390422 [-0.243153, 0.165069]	0.0111503 [-0.0195616, 0.0418622]	0.00777766	0.991316	3	0.985527	0.0509171	62.1641	62.1437	1.07641 [0.90961, 1.24321]	0.34086 [0.013196, 0.668525]	0.00567636 [-0.039385, 0.0507378]	0.00918289	0.974976	3	0.958294	0.055326	122.111	-0.0191473 [-0.269522, 0.231227]	-0.0848659 [-0.576996, 0.407264]	0.00566421 [-0.0394004, 0.0507288]	0.0206936	0.974966	3	0.958276	0.0830534	122.373	122.242
ERI1	1.17099 [0.90231, 1.43967]	0.222815 [0.0395775, 0.406052]	0.0351699 [-0.0288099, 0.0991496]	0.0133272	0.97948	3	0.9658	0.0666512	19.7085	0.0303646 [-0.240337, 0.301066]	0.0143985 [-0.17012, 0.198917]	0.0351999 [-0.0287941, 0.099194]	0.013522	0.979485	3	0.965808	0.0671367	19.6917	19.7001	0.987575 [0.507502, 1.46765]	0.157037 [-0.308279, 0.622353]	0.0293731 [-0.0914153, 0.150161]	0.0556235	0.899686	3	0.832811	0.136166	23.598	0.190133 [-0.293374, 0.673641]	-0.026668 [-0.495349, 0.442013]	0.0293701 [-0.0914087, 0.150149]	0.0564249	0.899694	3	0.832823	0.137143	23.6004	23.5992	1.07824 [0.905881, 1.25061]	0.138218 [-0.175, 0.451435]	0.00518981 [-0.031225, 0.0416047]	0.00956322	0.984161	3	0.973601	0.0564601	133.559	0.265695 [0.118426, 0.412963]	-0.0690743 [-0.336843, 0.198694]	0.0051776 [-0.0312275, 0.0415827]	0.00698259	0.984164	3	0.973607	0.0482445	133.874	133.716	1.13011 [-0.794137, 3.05435]	0.0909819 [-3.05717, 3.23913]	0.0249281 [-0.36202, 0.411876]	0.00756626	0.978936	1	0.936809	0.0869843	27.8059	0.0172884 [-2.00913, 2.04371]	-0.111748 [-3.42901, 3.20551]	0.0249152 [-0.362004, 0.411834]	0.0083932	0.978935	1	0.936806	0.0916144	27.8203	27.8131	NaN	NaN	NaN	NaN	NaN	NaN	NaN	NaN	NaN	NaN	NaN	NaN	NaN	NaN	NaN	NaN	NaN	NaN	NaN	NaN	NaN	NaN	NaN	NaN	NaN	NaN	NaN	NaN	NaN	NaN	NaN	NaN	NaN	NaN	NaN	NaN	NaN	NaN
ERI3	NaN	NaN	NaN	NaN	NaN	NaN	NaN	NaN	NaN	-0.0126283 [-0.990874, 0.965618]	0.187321 [-0.206992, 0.581634]	0.0759977 [-0.238694, 0.390689]	0.097579	0.808247	3	0.680412	0.180351	9.12063	9.12063	NaN	NaN	NaN	NaN	NaN	NaN	NaN	NaN	NaN	0.0733862 [-0.484325, 0.631098]	-0.0651966 [-0.711697, 0.581304]	0.0404997 [-0.108694, 0.189693]	0.0198298	0.962556	2	0.925113	0.0995737	17.1149	17.1149	NaN	NaN	NaN	NaN	NaN	NaN	NaN	NaN	NaN	NaN	NaN	NaN	NaN	NaN	NaN	NaN	NaN	NaN	NaN	NaN	NaN	NaN	NaN	NaN	NaN	NaN	NaN	NaN	NaN	NaN	NaN	NaN	NaN	NaN	NaN	NaN	NaN	NaN	NaN	NaN	NaN	NaN	NaN	NaN	NaN	NaN	NaN	NaN	NaN	NaN	NaN	NaN	NaN	NaN	NaN	NaN	NaN	0.989808 [0.770629, 1.20899]	0.483163 [0.22241, 0.743916]	0.0181487 [-0.06972, 0.106018]	0.0130063	0.933895	3	0.889824	0.065844	38.1926	0.127764 [-0.25926, 0.514788]	-0.0221375 [-0.482536, 0.438261]	0.0181512 [-0.0697433, 0.106046]	0.0405522	0.933862	3	0.889771	0.116264	38.1874	38.19
ERLEC1	NaN	NaN	NaN	NaN	NaN	NaN	NaN	NaN	NaN	NaN	NaN	NaN	NaN	NaN	NaN	NaN	NaN	NaN	NaN	1.10099 [0.949623, 1.25235]	0.332892 [0.117143, 0.548642]	0.0172192 [-0.0222038, 0.0566422]	0.00673756	0.983977	3	0.973295	0.0473904	40.2544	0.138697 [-0.0420211, 0.319415]	-0.05669 [-0.314821, 0.201441]	0.0171645 [-0.0222132, 0.0565422]	0.0096126	0.983991	3	0.973318	0.0566057	40.3826	40.3185	1.07868 [0.931008, 1.22636]	0.214573 [0.0353242, 0.393822]	0.0154361 [-0.0192016, 0.0500738]	0.00596335	0.988947	3	0.981578	0.0445846	44.9043	0.0780537 [-0.0871364, 0.243244]	-0.0449629 [-0.245534, 0.155608]	0.015427 [-0.0191987, 0.0500527]	0.00746304	0.988952	3	0.981586	0.0498766	44.9309	44.9176	1.09206 [0.898194, 1.28593]	0.216639 [-0.224622, 0.657899]	0.0124793 [-0.0317278, 0.0566865]	0.0129496	0.974206	3	0.95701	0.0657004	55.5437	0.0741342 [-0.162808, 0.311077]	-0.145062 [-0.68615, 0.396027]	0.0124197 [-0.0317529, 0.0565924]	0.0193608	0.974208	3	0.957013	0.0803343	55.8102	55.677	NaN	NaN	NaN	NaN	NaN	NaN	NaN	NaN	NaN	NaN	NaN	NaN	NaN	NaN	NaN	NaN	NaN	NaN	NaN	NaN	NaN	NaN	NaN	NaN	NaN	NaN	NaN	NaN	NaN	NaN	NaN	NaN	NaN	NaN	NaN	NaN	NaN	NaN
ERLIN1	1.14567 [0.832497, 1.45883]	0.398641 [0.174105, 0.623176]	0.0324435 [-0.0609801, 0.125867]	0.0189295	0.954543	3	0.924238	0.0794344	21.3647	0.00931255 [-0.391685, 0.41031]	0.0322375 [-0.256876, 0.321351]	0.0321495 [-0.0609549, 0.125254]	0.0311857	0.954536	3	0.924227	0.101957	21.5602	21.4624	1.07664 [0.922362, 1.23092]	0.419582 [0.147093, 0.692071]	0.0121043 [-0.0345334, 0.058742]	0.00758887	0.974667	3	0.957779	0.0502954	57.2645	0.183203 [-0.0280617, 0.394468]	-0.0829897 [-0.455987, 0.290008]	0.0121123 [-0.0345236, 0.0587481]	0.0142283	0.974674	3	0.957791	0.0688678	57.2269	57.2457	1.12578 [0.937567, 1.31399]	0.234769 [-0.0327197, 0.502257]	0.010995 [-0.0312701, 0.05326]	0.0104044	0.981664	3	0.969439	0.058891	63.0423	0.117825 [-0.0837214, 0.319372]	-0.072406 [-0.359181, 0.214369]	0.0109644 [-0.0312782, 0.053207]	0.0119369	0.981668	3	0.969447	0.063079	63.2178	63.13	1.02836 [0.977663, 1.07905]	0.254048 [0.0592386, 0.448856]	0.00450157 [-0.00922779, 0.0182309]	0.00099692	0.996933	3	0.994889	0.0182293	153.979	0.166825 [0.100386, 0.233263]	-0.180779 [-0.435946, 0.0743892]	0.00450905 [-0.00923077, 0.0182489]	0.00171219	0.996929	3	0.994882	0.0238899	153.724	153.851	1.11797 [0.845267, 1.39067]	0.296829 [-0.0535589, 0.647217]	0.00935557 [-0.0575915, 0.0763026]	0.0208949	0.958206	3	0.930343	0.0834563	74.0892	0.104647 [-0.203487, 0.412781]	-0.0322264 [-0.428018, 0.363565]	0.00936434 [-0.0576024, 0.0763311]	0.0266734	0.958192	3	0.93032	0.0942928	74.0198	74.0545	1.08489 [0.945603, 1.22418]	0.420994 [0.254138, 0.58785]	0.017937 [-0.024646, 0.0605199]	0.005271	0.983559	3	0.972598	0.0419166	38.6435	0.113159 [-0.0801122, 0.30643]	-0.0346901 [-0.266123, 0.196742]	0.0179484 [-0.0246203, 0.0605172]	0.0101462	0.983574	3	0.972624	0.0581554	38.6189	38.6312
ERLIN2	NaN	NaN	NaN	NaN	NaN	NaN	NaN	NaN	NaN	NaN	NaN	NaN	NaN	NaN	NaN	NaN	NaN	NaN	NaN	NaN	NaN	NaN	NaN	NaN	NaN	NaN	NaN	NaN	NaN	NaN	NaN	NaN	NaN	NaN	NaN	NaN	NaN	NaN	1.03032 [0.828231, 1.2324]	0.427502 [0.262726, 0.592278]	0.0302954 [-0.0421574, 0.102748]	0.00874874	0.967664	3	0.946106	0.0540023	22.8796	0.29759 [0.0612481, 0.533931]	-0.00227964 [-0.194736, 0.190177]	0.0303556 [-0.0421504, 0.102862]	0.0119545	0.967665	3	0.946108	0.0631254	22.8342	22.8569	NaN	NaN	NaN	NaN	NaN	NaN	NaN	NaN	NaN	0.261964 [0.0327177, 0.491211]	0.0421128 [-0.0905421, 0.174768]	0.0612016 [-0.0167383, 0.139142]	0.00825389	0.975756	3	0.959593	0.0524528	11.3256	11.3256	1.07077 [0.946251, 1.19529]	0.435577 [0.347575, 0.52358]	0.0330022 [-0.0108456, 0.0768499]	0.00295525	0.989803	3	0.983006	0.0313861	21.0031	0.190944 [0.0376149, 0.344273]	0.0268691 [-0.0814891, 0.135227]	0.0330054 [-0.0108417, 0.0768525]	0.00448081	0.989805	3	0.983008	0.0386472	21.001	21.0021	NaN	NaN	NaN	NaN	NaN	NaN	NaN	NaN	NaN	NaN	NaN	NaN	NaN	NaN	NaN	NaN	NaN	NaN	NaN
ERMP1	NaN	NaN	NaN	NaN	NaN	NaN	NaN	NaN	NaN	NaN	NaN	NaN	NaN	NaN	NaN	NaN	NaN	NaN	NaN	NaN	NaN	NaN	NaN	NaN	NaN	NaN	NaN	NaN	NaN	NaN	NaN	NaN	NaN	NaN	NaN	NaN	NaN	NaN	1.12681 [0.407779, 1.84585]	0.46441 [0.141402, 0.787418]	0.0694925 [-0.208615, 0.3476]	0.0605855	0.821031	3	0.701719	0.14211	9.97441	-0.0105776 [-0.897545, 0.87639]	0.193703 [-0.204449, 0.591855]	0.069561 [-0.208695, 0.347816]	0.0921047	0.821039	3	0.701732	0.175219	9.96459	9.9695	1.051 [0.902804, 1.19919]	0.270457 [-0.221723, 0.762637]	0.00646409 [-0.0326213, 0.0455495]	0.00827903	0.976694	3	0.961157	0.0525326	107.23	NaN	NaN	NaN	NaN	NaN	NaN	NaN	NaN	NaN	107.23	NaN	NaN	NaN	NaN	NaN	NaN	NaN	NaN	NaN	NaN	NaN	NaN	NaN	NaN	NaN	NaN	NaN	NaN	NaN	1.0485 [0.964676, 1.13232]	0.330963 [0.139216, 0.522709]	0.00278323 [-0.0205417, 0.0261081]	0.00242414	0.992667	3	0.987778	0.0284262	249.044	0.153179 [0.0465175, 0.259841]	-0.0664011 [-0.310385, 0.177582]	0.00278397 [-0.0205365, 0.0261044]	0.00392512	0.99267	3	0.987783	0.0361715	248.978	249.011
