## Supplemental Table 3 for "Novel gene-specific translation mechanism of dysregulated, chronic inflammation reveals promising, multifaceted COVID-19 therapeutics" (part 3 of 3)

### Sheet: Table S1A - Fitted Parameters (continued)
Table S1A: Fitted parameters for wildtype (ctrl), G9a-KO and UNC0642 treated cells under N and TL conditions
ERN1	1.28014 [-0.351567, 2.91184]	0.210878 [-0.350175, 0.771932]	0.0770154 [-0.434254, 0.588285]	0.0656679	0.911565	2	0.82313	0.181201	9.00011	0.0800896 [-1.16076, 1.32093]	0.104061 [-0.325067, 0.533188]	0.0766364 [-0.432353, 0.585626]	0.0383072	0.911573	2	0.823145	0.138397	9.04463	9.02237	1.22196 [0.502894, 1.94103]	0.186401 [-0.128731, 0.501534]	0.0724077 [-0.147351, 0.292166]	0.0182812	0.973547	2	0.947094	0.0956063	9.57284	0.0807825 [-0.516478, 0.678044]	0.0588146 [-0.203009, 0.320639]	0.072391 [-0.147284, 0.292066]	0.0126174	0.973554	2	0.947108	0.0794273	9.57505	9.57394	1.25697 [-2.14567, 4.6596]	0.263625 [-1.07457, 1.60182]	0.0903779 [-1.14966, 1.33042]	0.0119183	0.974658	1	0.923974	0.109171	7.66943	0.0692112 [-3.07757, 3.216]	0.0126944 [-1.22356, 1.24895]	0.0904472 [-1.15042, 1.33132]	0.0101803	0.974653	1	0.923959	0.100897	7.66356	7.6665	1.29728 [-0.957723, 3.55229]	0.124184 [-0.373899, 0.622267]	0.125244 [-0.551275, 0.801763]	0.00303502	0.995054	1	0.985162	0.055091	5.53438	-0.0756465 [-2.07888, 1.92759]	0.0338054 [-0.408667, 0.476277]	0.125243 [-0.551457, 0.801944]	0.00239514	0.995051	1	0.985154	0.0489401	5.5344	5.53439	1.23187 [-0.206132, 2.66987]	0.0667021 [-0.867539, 1.00094]	0.0581954 [-0.369116, 0.485507]	0.00385237	0.994396	1	0.983188	0.0620675	11.9107	-0.0183046 [-1.31002, 1.27341]	-0.0275006 [-0.866099, 0.811097]	0.0582305 [-0.369456, 0.485917]	0.00310593	0.994391	1	0.983174	0.0557309	11.9035	11.9071	1.15948 [0.773121, 1.54585]	0.165867 [-0.0617187, 0.393452]	0.0504037 [-0.0411105, 0.141918]	0.0238861	0.966064	3	0.94344	0.0892302	13.7519	0.0438007 [-0.304356, 0.391958]	0.0619024 [-0.142625, 0.26643]	0.0505832 [-0.0411138, 0.14228]	0.0193412	0.966058	3	0.94343	0.0802936	13.7031	13.7275
ERO1L	NaN	NaN	NaN	NaN	NaN	NaN	NaN	NaN	NaN	NaN	NaN	NaN	NaN	NaN	NaN	NaN	NaN	NaN	NaN	1.03219 [0.891526, 1.17286]	0.211757 [0.0327384, 0.390776]	0.020335 [-0.0142566, 0.0549265]	0.00553482	0.988571	3	0.980951	0.0429528	34.0864	0.164181 [0.015206, 0.313155]	-0.0326524 [-0.222308, 0.157003]	0.0203256 [-0.014282, 0.0549332]	0.00620899	0.988557	3	0.980929	0.0454936	34.1022	34.0943	1.04939 [0.904227, 1.19455]	0.257635 [0.050051, 0.465218]	0.0108338 [-0.025837, 0.0475045]	0.00620513	0.986076	3	0.976794	0.0454794	63.9801	0.160763 [0.00537774, 0.316149]	-0.00868241 [-0.231155, 0.21379]	0.0108023 [-0.0258485, 0.047453]	0.00711353	0.98608	3	0.9768	0.0486947	64.1668	64.0734	1.03699 [0.893239, 1.18075]	0.0149883 [-0.431998, 0.461974]	0.00740995 [-0.0213391, 0.036159]	0.0076828	0.987524	3	0.979207	0.0506057	93.5427	0.123732 [-0.0228677, 0.270331]	-0.166075 [-0.622153, 0.290002]	0.00740194 [-0.0213454, 0.0361493]	0.0079907	0.987523	3	0.979205	0.0516098	93.644	93.5934	1.04197 [0.824895, 1.25904]	0.267954 [-0.0158871, 0.551794]	0.00885656 [-0.0475936, 0.0653067]	0.0133461	0.96954	3	0.949233	0.0666986	78.2637	0.0287958 [-0.249172, 0.306764]	-0.0199185 [-0.383368, 0.343531]	0.00885808 [-0.047594, 0.0653101]	0.0218842	0.969539	3	0.949232	0.0854091	78.2503	78.257	1.12632 [0.925033, 1.3276]	0.179524 [-0.119562, 0.478609]	0.0119509 [-0.0304825, 0.0543844]	0.0121186	0.980975	3	0.968292	0.0635573	57.9995	0.125986 [-0.0724729, 0.324445]	-0.0597105 [-0.354797, 0.235376]	0.011934 [-0.0304882, 0.0543561]	0.011784	0.980977	3	0.968295	0.0626738	58.0819	58.0407
ERO1LB	1.10412 [0.450321, 1.75793]	0.438445 [0.0243145, 0.852575]	0.0394917 [-0.186833, 0.265817]	0.073599	0.808017	3	0.680028	0.15663	17.5517	0.157275 [-0.52308, 0.837629]	0.150506 [-0.279709, 0.58072]	0.0395957 [-0.187, 0.266191]	0.0795655	0.808006	3	0.68001	0.162855	17.5056	17.5286	0.916558 [0.516903, 1.31621]	0.311919 [-0.363071, 0.98691]	0.0130975 [-0.118266, 0.144461]	0.0501385	0.832611	3	0.721019	0.129278	52.922	0.339394 [-0.131063, 0.809851]	-0.0500049 [-0.840213, 0.740203]	0.0132223 [-0.118366, 0.144811]	0.0693409	0.832572	3	0.720953	0.152032	52.4226	52.6723	NaN	NaN	NaN	NaN	NaN	NaN	NaN	NaN	NaN	NaN	NaN	NaN	NaN	NaN	NaN	NaN	NaN	NaN	NaN	0.973928 [0.682559, 1.2653]	0.174319 [-0.797415, 1.14605]	0.00640559 [-0.0686452, 0.0814564]	0.0320317	0.919035	3	0.865058	0.103331	108.21	0.208892 [-0.134388, 0.552171]	-0.150905 [-1.2957, 0.993891]	0.00640636 [-0.0686483, 0.081461]	0.0444615	0.919029	3	0.865049	0.121739	108.197	108.203	1.22507 [0.647442, 1.80271]	0.386755 [0.177916, 0.595593]	0.0882272 [-0.101523, 0.277978]	0.0293783	0.931656	3	0.886094	0.0989585	7.85638	0.0628042 [-0.522501, 0.64811]	0.0878596 [-0.123668, 0.299387]	0.0882766 [-0.101526, 0.278079]	0.0301473	0.931659	3	0.886098	0.100245	7.852	7.85419	1.08443 [1.03212, 1.13674]	0.335541 [0.282124, 0.388958]	0.0232391 [0.00876599, 0.0377122]	0.000681637	0.99832	3	0.9972	0.0150736	29.8268	0.171424 [0.11121, 0.231638]	-0.0342114 [-0.0956803, 0.0272575]	0.0232529 [0.00879045, 0.0377154]	0.00090311	0.998323	3	0.997206	0.0173504	29.809	29.8179
ERP29	1.08763 [1.00837, 1.1669]	0.386532 [0.309772, 0.463292]	0.0189139 [-0.00471644, 0.0425441]	0.00151564	0.995755	3	0.992924	0.022477	36.6476	-0.0228656 [-0.13965, 0.0939191]	-0.0108191 [-0.123891, 0.102253]	0.0189192 [-0.00469395, 0.0425324]	0.00328943	0.995761	3	0.992936	0.0331131	36.6372	36.6424	NaN	NaN	NaN	NaN	NaN	NaN	NaN	NaN	NaN	0.00962627 [-0.0585311, 0.0777837]	-0.0607634 [-0.176961, 0.0554345]	0.0128863 [0.000001774, 0.0257708]	0.00146307	0.998059	3	0.996765	0.0220837	53.7894	53.7894	NaN	NaN	NaN	NaN	NaN	NaN	NaN	NaN	NaN	NaN	NaN	NaN	NaN	NaN	NaN	NaN	NaN	NaN	NaN	NaN	NaN	NaN	NaN	NaN	NaN	NaN	NaN	NaN	NaN	NaN	NaN	NaN	NaN	NaN	NaN	NaN	NaN	NaN	1.08841 [1.00364, 1.17318]	0.342932 [0.240686, 0.445178]	0.0112246 [-0.0118378, 0.034287]	0.00195889	0.995094	3	0.991823	0.0255531	61.7525	-0.0396618 [-0.16081, 0.0814865]	-0.0255648 [-0.171724, 0.120594]	0.0112176 [-0.011848, 0.0342832]	0.00400143	0.995092	3	0.99182	0.0365214	61.7912	61.7719	NaN	NaN	NaN	NaN	NaN	NaN	NaN	NaN	NaN	0.0756216 [-0.166739, 0.317982]	-0.0882045 [-0.642844, 0.466435]	0.00277584 [-0.0450151, 0.0505668]	0.0202682	0.969914	3	0.949857	0.0821952	249.708	249.708
ERP44	1.08491 [0.999666, 1.17015]	0.268054 [0.162884, 0.373225]	0.0107505 [-0.0103648, 0.0318657]	0.00200273	0.995811	3	0.993018	0.0258375	64.4759	-0.0166617 [-0.127288, 0.093965]	-0.0436343 [-0.180003, 0.092734]	0.0107779 [-0.010336, 0.0318919]	0.00337183	0.995814	3	0.993024	0.0335253	64.3117	64.3938	1.0829 [1.03872, 1.12708]	0.379533 [0.33933, 0.419735]	0.0318531 [0.0185795, 0.0451267]	0.000452166	0.998738	3	0.997896	0.0122769	21.7608	0.0282014 [-0.0333182, 0.0897211]	-0.00887782 [-0.0648639, 0.0471083]	0.0318513 [0.0185941, 0.0451085]	0.000876856	0.998741	3	0.997902	0.0170964	21.762	21.7614	NaN	NaN	NaN	NaN	NaN	NaN	NaN	NaN	NaN	NaN	NaN	NaN	NaN	NaN	NaN	NaN	NaN	NaN	NaN	1.04543 [0.939665, 1.15119]	0.24082 [-0.00107455, 0.482715]	0.0123917 [-0.0138532, 0.0386366]	0.00385898	0.990734	3	0.984557	0.0358654	55.9363	0.0457752 [-0.0947033, 0.186254]	-0.114226 [-0.435487, 0.207035]	0.0123939 [-0.0138576, 0.0386455]	0.00680812	0.99073	3	0.98455	0.0476379	55.9264	55.9314	1.10203 [0.976884, 1.22718]	0.247922 [0.0569957, 0.438849]	0.00479251 [-0.0244181, 0.0340031]	0.00473386	0.990739	3	0.984565	0.0397235	144.631	-0.0164179 [-0.173075, 0.140239]	-0.0520325 [-0.291127, 0.187062]	0.00478231 [-0.0244468, 0.0340114]	0.00741879	0.990725	3	0.984542	0.0497286	144.94	144.786	1.10259 [0.981964, 1.22322]	0.366093 [0.238472, 0.493714]	0.0219893 [-0.0117719, 0.0557505]	0.00370022	0.990632	3	0.984387	0.0351199	31.522	-0.0273348 [-0.198674, 0.144005]	-0.018668 [-0.199894, 0.162558]	0.0219986 [-0.011768, 0.0557652]	0.00746433	0.990631	3	0.984385	0.049881	31.5087	31.5153
ESCO2	NaN	NaN	NaN	NaN	NaN	NaN	NaN	NaN	NaN	NaN	NaN	NaN	NaN	NaN	NaN	NaN	NaN	NaN	NaN	NaN	NaN	NaN	NaN	NaN	NaN	NaN	NaN	NaN	NaN	NaN	NaN	NaN	NaN	NaN	NaN	NaN	NaN	NaN	NaN	NaN	NaN	NaN	NaN	NaN	NaN	NaN	NaN	NaN	NaN	NaN	NaN	NaN	NaN	NaN	NaN	NaN	NaN	NaN	NaN	NaN	NaN	NaN	NaN	NaN	NaN	NaN	NaN	NaN	NaN	NaN	NaN	NaN	NaN	NaN	NaN	NaN	1.08791 [0.616638, 1.55919]	0.126994 [-0.293953, 0.547942]	0.0219144 [-0.0821009, 0.12593]	0.0508099	0.929277	3	0.882128	0.130141	31.6297	0.218304 [-0.159405, 0.596013]	0.011629 [-0.325629, 0.348887]	0.0219286 [-0.0821035, 0.125961]	0.0326297	0.929279	3	0.882132	0.104291	31.6093	31.6195	NaN	NaN	NaN	NaN	NaN	NaN	NaN	NaN	NaN	NaN	NaN	NaN	NaN	NaN	NaN	NaN	NaN	NaN	NaN
ESD	1.04944 [0.920531, 1.17835]	0.353968 [0.215799, 0.492136]	0.0152484 [-0.0228894, 0.0533862]	0.00425695	0.987939	3	0.979898	0.0376694	45.457	0.058518 [-0.117213, 0.234249]	-0.00631164 [-0.194572, 0.181949]	0.0152653 [-0.0228866, 0.0534171]	0.00790875	0.987935	3	0.979892	0.0513444	45.4068	45.4319	1.12041 [0.909386, 1.33144]	0.307748 [0.199184, 0.416312]	0.0643315 [0.000628681, 0.128034]	0.00614196	0.986196	3	0.976994	0.0452473	10.7746	0.039422 [-0.201806, 0.28065]	0.0318896 [-0.092163, 0.155942]	0.0643615 [0.000631971, 0.128091]	0.00802212	0.986193	3	0.976988	0.0517111	10.7696	10.7721	NaN	NaN	NaN	NaN	NaN	NaN	NaN	NaN	NaN	NaN	NaN	NaN	NaN	NaN	NaN	NaN	NaN	NaN	NaN	1.00681 [0.734302, 1.27931]	0.0354969 [-1.02069, 1.09168]	0.00439193 [-0.0545122, 0.0632961]	0.0288534	0.946287	3	0.910478	0.0980704	157.823	0.165932 [-0.123889, 0.455753]	-0.1987 [-1.32186, 0.92446]	0.00439354 [-0.0545245, 0.0633116]	0.032636	0.946264	3	0.91044	0.104301	157.765	157.794	1.03488 [0.870805, 1.19896]	0.378967 [0.172183, 0.58575]	0.00991473 [-0.0405992, 0.0604286]	0.00749593	0.976112	3	0.960186	0.0499864	69.9108	0.101257 [-0.12846, 0.330975]	-0.0190044 [-0.308352, 0.270343]	0.00993141 [-0.0406171, 0.06048]	0.0146896	0.97609	3	0.960149	0.0699753	69.7934	69.8521	1.12489 [0.964742, 1.28505]	0.294864 [0.204993, 0.384736]	0.0537107 [0.00763399, 0.0997875]	0.00389823	0.991757	3	0.986262	0.0360473	12.9052	0.02462 [-0.159828, 0.209068]	0.0198023 [-0.0836697, 0.123274]	0.0537336 [0.00763433, 0.0998329]	0.00516889	0.991753	3	0.986255	0.0415086	12.8997	12.9024
ESF1	NaN	NaN	NaN	NaN	NaN	NaN	NaN	NaN	NaN	NaN	NaN	NaN	NaN	NaN	NaN	NaN	NaN	NaN	NaN	1.0415 [0.789642, 1.29336]	0.347392 [0.174021, 0.520762]	0.0451467 [-0.0365778, 0.126871]	0.01181	0.96656	3	0.944267	0.0627429	15.3532	0.187992 [-0.0888707, 0.464855]	0.0492254 [-0.141249, 0.2397]	0.045178 [-0.036584, 0.12694]	0.014264	0.966554	3	0.944257	0.068954	15.3426	15.3479	NaN	NaN	NaN	NaN	NaN	NaN	NaN	NaN	NaN	NaN	NaN	NaN	NaN	NaN	NaN	NaN	NaN	NaN	NaN	NaN	NaN	NaN	NaN	NaN	NaN	NaN	NaN	NaN	NaN	NaN	NaN	NaN	NaN	NaN	NaN	NaN	NaN	NaN	1.11118 [0.710687, 1.51168]	0.270504 [0.0326833, 0.508325]	0.0433693 [-0.0684821, 0.155221]	0.025881	0.9496	3	0.916	0.0928817	15.9824	0.0357091 [-0.395032, 0.46645]	0.0608104 [-0.194529, 0.31615]	0.0434831 [-0.0685108, 0.155477]	0.0298844	0.949594	3	0.915991	0.0998071	15.9406	15.9615	0.99875 [0.477092, 1.52041]	0.349598 [-0.0714637, 0.770659]	0.0328613 [-0.141208, 0.206931]	0.05785	0.839868	3	0.733114	0.138864	21.0931	0.348211 [-0.173483, 0.869905]	0.00317971 [-0.41688, 0.42324]	0.0329751 [-0.141347, 0.207298]	0.0577495	0.839857	3	0.733096	0.138744	21.0203	21.0567
ESYT1	1.1411 [0.985896, 1.29631]	0.371526 [0.282319, 0.460732]	0.0457625 [-0.00205213, 0.093577]	0.00375639	0.990823	3	0.984706	0.0353855	15.1466	-0.0161604 [-0.225117, 0.192796]	-0.0207453 [-0.14095, 0.0994597]	0.0457024 [-0.00206167, 0.0934664]	0.00681493	0.990831	3	0.984719	0.0476618	15.1665	15.1565	NaN	NaN	NaN	NaN	NaN	NaN	NaN	NaN	NaN	0.0518277 [-0.602627, 0.706283]	0.0914506 [-0.200288, 0.38319]	0.0765054 [-0.119702, 0.272713]	0.0497094	0.903154	3	0.83859	0.128724	9.06011	9.06011	1.06779 [0.994774, 1.14081]	0.294836 [0.204833, 0.384838]	0.0149742 [-0.00414249, 0.0340908]	0.00146888	0.996566	3	0.994277	0.0221275	46.2896	0.114503 [0.030093, 0.198912]	-0.00899828 [-0.113008, 0.0950113]	0.0149842 [-0.00411293, 0.0340813]	0.00196267	0.996574	3	0.99429	0.0255778	46.2586	46.2741	1.12749 [0.951221, 1.30377]	0.434571 [0.325849, 0.543294]	0.057038 [-0.00203083, 0.116107]	0.00521102	0.984635	3	0.974391	0.0416774	12.1524	-0.0587724 [-0.32394, 0.206395]	0.0166951 [-0.146789, 0.180179]	0.057064 [-0.00202825, 0.116156]	0.0117873	0.984631	3	0.974385	0.0626825	12.1468	12.1496	1.13623 [0.933439, 1.33901]	0.365998 [0.231722, 0.500273]	0.036644 [-0.0232788, 0.0965667]	0.00738752	0.982629	3	0.971048	0.0496237	18.9157	0.0272462 [-0.226479, 0.280972]	0.00927606 [-0.158728, 0.17728]	0.0366444 [-0.0232928, 0.0965815]	0.011565	0.982621	3	0.971035	0.0620888	18.9155	18.9156	NaN	NaN	NaN	NaN	NaN	NaN	NaN	NaN	NaN	-0.0455392 [-0.954626, 0.863548]	0.167375 [-0.221717, 0.556467]	0.0761801 [-0.193272, 0.345632]	0.0910969	0.840149	3	0.733582	0.174257	9.09879	9.09879
ESYT2	1.03765 [0.764059, 1.31124]	0.339922 [-0.0248064, 0.704651]	0.00852488 [-0.0702803, 0.0873301]	0.0213864	0.941536	3	0.902559	0.0844321	81.3087	0.242666 [-0.0623657, 0.547698]	-0.0211812 [-0.428968, 0.386605]	0.00844699 [-0.0702797, 0.0871737]	0.0266172	0.941534	3	0.902557	0.0941935	82.0585	81.6836	1.02097 [0.954321, 1.08761]	0.396258 [0.260829, 0.531688]	0.00920677 [-0.012006, 0.0304195]	0.00148124	0.994249	3	0.990415	0.0222204	75.2867	0.218515 [0.127048, 0.309982]	-0.0762401 [-0.262107, 0.109627]	0.00920678 [-0.0119971, 0.0304107]	0.00278999	0.994254	3	0.990423	0.0304958	75.2866	75.2867	1.09857 [0.886017, 1.31113]	0.352624 [0.0504392, 0.654809]	0.0109863 [-0.0460264, 0.0679991]	0.0132718	0.967121	3	0.945202	0.0665126	63.0918	0.130822 [-0.120788, 0.382432]	-0.0137366 [-0.371366, 0.343893]	0.0109922 [-0.0460275, 0.0680119]	0.0185953	0.967118	3	0.945197	0.0787301	63.0581	63.075	1.01582 [0.863313, 1.16834]	0.209394 [-0.199334, 0.618122]	0.00969379 [-0.0284421, 0.0478297]	0.00835828	0.979361	3	0.965602	0.0527835	71.5042	0.110388 [-0.0856022, 0.306378]	-0.147417 [-0.673145, 0.378311]	0.00967912 [-0.0284338, 0.047792]	0.0138063	0.979379	3	0.965631	0.0678387	71.6126	71.5584	1.11182 [0.871638, 1.35201]	0.374923 [0.126335, 0.623511]	0.0162589 [-0.0511441, 0.0836619]	0.0144858	0.96437	3	0.940617	0.0694881	42.6319	0.177871 [-0.106057, 0.461799]	-0.0489824 [-0.342943, 0.244978]	0.0162468 [-0.0511522, 0.0836459]	0.0202465	0.964364	3	0.940606	0.0821514	42.6636	42.6478	0.998564 [0.741772, 1.25536]	0.482961 [-0.0856103, 1.05153]	0.00337622 [-0.0959237, 0.102676]	0.0225464	0.883435	3	0.805725	0.0866918	205.303	0.453275 [0.139899, 0.766652]	-0.0842066 [-0.784713, 0.6163]	0.0032014 [-0.0958681, 0.102271]	0.0336671	0.883461	3	0.805769	0.105936	216.514	210.909
ETF1	1.10009 [0.972528, 1.22764]	0.258113 [0.0777987, 0.438428]	0.00694158 [-0.0233813, 0.0372645]	0.00476828	0.990511	3	0.984185	0.0398676	99.8543	0.035238 [-0.119793, 0.190269]	-0.058454 [-0.277832, 0.160924]	0.00691433 [-0.0234096, 0.0372382]	0.00704653	0.990504	3	0.984173	0.0484649	100.248	100.051	1.10195 [0.972988, 1.23092]	0.411065 [0.284988, 0.537142]	0.0290486 [-0.00990213, 0.0679994]	0.00403557	0.988443	3	0.980739	0.0366768	23.8616	0.0445578 [-0.137721, 0.226837]	-0.0209805 [-0.199094, 0.157133]	0.0290664 [-0.00989063, 0.0680235]	0.00805954	0.988445	3	0.980742	0.0518316	23.847	23.8543	1.07996 [0.974366, 1.18555]	0.166042 [-0.0847902, 0.416875]	0.0000159598 [-0.0230976, 0.0231295]	0.00388618	0.992681	3	0.987801	0.0359916	43430.8	0.0611871 [-0.0619335, 0.184308]	-0.127104 [-0.419786, 0.165577]	0.00000322626 [-0.0231048, 0.0231112]	0.00528441	0.992682	3	0.987803	0.0419699	214846	129138	1.08072 [0.996212, 1.16522]	0.288636 [0.166789, 0.410484]	0.0223235 [0.000994692, 0.0436523]	0.00211011	0.995219	3	0.992032	0.0265211	31.0502	0.0152065 [-0.0974152, 0.127828]	-0.070838 [-0.233362, 0.091686]	0.0223018 [0.000974331, 0.0436292]	0.00374909	0.995217	3	0.992029	0.0353511	31.0804	31.0653	1.06385 [1.00013, 1.12757]	0.262314 [0.173868, 0.350759]	0.00721622 [-0.00871397, 0.0231464]	0.00118068	0.997396	3	0.99566	0.0198383	96.054	0.0849728 [0.00829648, 0.161649]	-0.0492906 [-0.155694, 0.0571126]	0.00722295 [-0.00871091, 0.0231568]	0.00170948	0.997395	3	0.995659	0.0238711	95.9646	96.0093	1.11144 [0.93089, 1.29199]	0.411145 [0.233735, 0.588555]	0.0246546 [-0.029098, 0.0784073]	0.0079346	0.978114	3	0.963523	0.0514283	28.1143	-0.0103259 [-0.279135, 0.258483]	-0.0320534 [-0.295825, 0.231718]	0.0247063 [-0.0290715, 0.078484]	0.0175733	0.978122	3	0.963537	0.0765361	28.0555	28.0849
ETFA	1.08822 [0.967847, 1.20858]	0.382316 [0.228223, 0.536409]	0.00967006 [-0.0247151, 0.0440552]	0.00406398	0.988655	3	0.981092	0.0368057	71.6797	-0.03919 [-0.222736, 0.144356]	-0.037874 [-0.272893, 0.197145]	0.00966397 [-0.0246992, 0.0440272]	0.00945044	0.988668	3	0.981113	0.0561262	71.7249	71.7023	NaN	NaN	NaN	NaN	NaN	NaN	NaN	NaN	NaN	0.023722 [-0.101711, 0.149155]	-0.0857458 [-0.326592, 0.1551]	0.0103403 [-0.0131216, 0.0338022]	0.00515581	0.993169	3	0.988616	0.041456	67.0336	67.0336	1.06849 [1.00149, 1.13548]	0.265382 [0.121182, 0.409582]	0.00180236 [-0.0148116, 0.0184163]	0.00152223	0.996367	3	0.993945	0.0225258	384.577	-0.0244378 [-0.119419, 0.0705433]	-0.114576 [-0.319097, 0.089946]	0.00179547 [-0.0148132, 0.0184042]	0.00306023	0.996368	3	0.993947	0.0319386	386.054	385.315	NaN	NaN	NaN	NaN	NaN	NaN	NaN	NaN	NaN	NaN	NaN	NaN	NaN	NaN	NaN	NaN	NaN	NaN	NaN	1.0869 [0.956384, 1.21741]	0.369053 [0.182921, 0.555185]	0.00650051 [-0.0298699, 0.042871]	0.00501026	0.986325	3	0.977208	0.0408667	106.63	-0.0581139 [-0.25981, 0.143582]	-0.0512888 [-0.338937, 0.23636]	0.00650081 [-0.0298685, 0.0428702]	0.011966	0.986326	3	0.977209	0.063156	106.625	106.627	NaN	NaN	NaN	NaN	NaN	NaN	NaN	NaN	NaN	0.0115128 [-0.0982063, 0.121232]	-0.0770037 [-0.285129, 0.131122]	0.00638796 [-0.0140655, 0.0268414]	0.00392965	0.994833	3	0.991388	0.0361923	108.508	108.508
ETFB	1.09125 [0.984433, 1.19806]	0.41294 [0.296363, 0.529516]	0.0146343 [-0.0176864, 0.0469549]	0.00295221	0.99117	3	0.985283	0.0313699	47.3647	-0.0359613 [-0.202642, 0.130719]	-0.0218974 [-0.203675, 0.15988]	0.0146598 [-0.0176832, 0.0470028]	0.00718591	0.991163	3	0.985272	0.0489419	47.2822	47.3235	NaN	NaN	NaN	NaN	NaN	NaN	NaN	NaN	NaN	0.0950329 [-0.0373072, 0.227373]	-0.126786 [-0.491493, 0.23792]	0.00384437 [-0.0220785, 0.0297672]	0.00633568	0.990255	3	0.983759	0.0459553	180.302	180.302	1.08239 [0.989734, 1.17506]	0.326421 [0.146128, 0.506714]	0.00377028 [-0.0205823, 0.0281228]	0.00282537	0.992595	3	0.987659	0.0306886	183.845	0.0172832 [-0.115039, 0.149605]	-0.0974354 [-0.354909, 0.160038]	0.00376944 [-0.0205696, 0.0281084]	0.00576173	0.992603	3	0.987672	0.0438244	183.886	183.865	1.03311 [0.973468, 1.09275]	0.386625 [0.0647785, 0.708472]	0.00053485 [-0.0199182, 0.0209879]	0.00146053	0.992631	3	0.987718	0.0220645	1295.97	NaN	NaN	NaN	NaN	NaN	NaN	NaN	NaN	NaN	1295.97	1.07854 [0.954336, 1.20275]	0.385525 [0.213852, 0.557198]	0.00732979 [-0.028595, 0.0432545]	0.00447796	0.986934	3	0.978223	0.0386349	94.5657	-0.0397359 [-0.233637, 0.154165]	-0.0415091 [-0.309499, 0.226481]	0.00733129 [-0.0286151, 0.0432777]	0.0109132	0.986919	3	0.978198	0.0603135	94.5465	94.5561	NaN	NaN	NaN	NaN	NaN	NaN	NaN	NaN	NaN	0.0362808 [-0.0845499, 0.157112]	-0.109876 [-0.381179, 0.161427]	0.00312028 [-0.0193328, 0.0255733]	0.00501148	0.993257	3	0.988761	0.0408717	222.143	222.143
ETFDH	NaN	NaN	NaN	NaN	NaN	NaN	NaN	NaN	NaN	NaN	NaN	NaN	NaN	NaN	NaN	NaN	NaN	NaN	NaN	NaN	NaN	NaN	NaN	NaN	NaN	NaN	NaN	NaN	NaN	NaN	NaN	NaN	NaN	NaN	NaN	NaN	NaN	NaN	NaN	NaN	NaN	NaN	NaN	NaN	NaN	NaN	NaN	NaN	NaN	NaN	NaN	NaN	NaN	NaN	NaN	NaN	NaN	NaN	NaN	NaN	NaN	NaN	NaN	NaN	NaN	NaN	NaN	NaN	NaN	NaN	NaN	NaN	NaN	NaN	NaN	NaN	0.986457 [0.70774, 1.26517]	0.445796 [-0.0150774, 0.90667]	0.00287619 [-0.0996215, 0.105374]	0.024201	0.892141	3	0.820235	0.0898165	240.995	0.38028 [0.0536073, 0.706953]	-0.0140893 [-0.554771, 0.526592]	0.00285448 [-0.0996211, 0.10533]	0.0332568	0.892128	3	0.820214	0.105288	242.828	241.911	NaN	NaN	NaN	NaN	NaN	NaN	NaN	NaN	NaN	NaN	NaN	NaN	NaN	NaN	NaN	NaN	NaN	NaN	NaN
ETHE1	1.08265 [0.980744, 1.18456]	0.360294 [0.216809, 0.50378]	0.00704648 [-0.0211977, 0.0352907]	0.0030384	0.991779	3	0.986299	0.0318245	98.3678	0.00901045 [-0.136109, 0.15413]	-0.0376234 [-0.241935, 0.166688]	0.00704829 [-0.021197, 0.0352936]	0.00616114	0.991779	3	0.986299	0.0453179	98.3426	98.3552	NaN	NaN	NaN	NaN	NaN	NaN	NaN	NaN	NaN	NaN	NaN	NaN	NaN	NaN	NaN	NaN	NaN	NaN	NaN	NaN	NaN	NaN	NaN	NaN	NaN	NaN	NaN	NaN	NaN	NaN	NaN	NaN	NaN	NaN	NaN	NaN	NaN	NaN	NaN	NaN	NaN	NaN	NaN	NaN	NaN	NaN	NaN	NaN	NaN	NaN	NaN	NaN	NaN	NaN	NaN	NaN	NaN	1.08968 [0.980017, 1.19935]	0.375424 [0.236321, 0.514527]	0.00972692 [-0.0212592, 0.040713]	0.0033588	0.990831	3	0.984718	0.0334604	71.2607	-0.0223655 [-0.183566, 0.138835]	-0.0273753 [-0.231868, 0.177117]	0.00972442 [-0.0212669, 0.0407157]	0.00725788	0.990827	3	0.984712	0.0491863	71.279	71.2698	NaN	NaN	NaN	NaN	NaN	NaN	NaN	NaN	NaN	NaN	NaN	NaN	NaN	NaN	NaN	NaN	NaN	NaN	NaN
ETNK1	1.45798 [-0.0209869, 2.93694]	0.25383 [-0.162087, 0.669747]	0.164351 [-0.251788, 0.58049]	0.033766	0.935474	2	0.870948	0.129935	4.21748	0.0448579 [-1.13449, 1.2242]	-0.00471365 [-0.335973, 0.326546]	0.164577 [-0.251885, 0.581038]	0.0214293	0.935489	2	0.870979	0.103512	4.2117	4.21459	NaN	NaN	NaN	NaN	NaN	NaN	NaN	NaN	NaN	NaN	NaN	NaN	NaN	NaN	NaN	NaN	NaN	NaN	NaN	1.47755 [1.16687, 1.78824]	0.260585 [0.193577, 0.327594]	0.220843 [0.126351, 0.315336]	0.00095067	0.997636	2	0.995272	0.0218022	3.13864	0.138879 [-0.480262, 0.758021]	0.105752 [-0.0427147, 0.254219]	0.158805 [-0.103676, 0.421285]	0.0180326	0.929229	3	0.882048	0.0775299	4.36478	3.75171	NaN	NaN	NaN	NaN	NaN	NaN	NaN	NaN	NaN	NaN	NaN	NaN	NaN	NaN	NaN	NaN	NaN	NaN	NaN	1.34312 [-0.0114199, 2.69765]	0.354774 [-0.032093, 0.74164]	0.16125 [-0.300646, 0.623146]	0.0290336	0.919993	2	0.839985	0.120486	4.29858	0.297897 [-0.567293, 1.16309]	0.0714384 [-0.175089, 0.317965]	0.161687 [-0.301037, 0.624411]	0.011801	0.919986	2	0.839973	0.0768149	4.28698	4.29278	NaN	NaN	NaN	NaN	NaN	NaN	NaN	NaN	NaN	NaN	NaN	NaN	NaN	NaN	NaN	NaN	NaN	NaN	NaN
ETOHI1	NaN	NaN	NaN	NaN	NaN	NaN	NaN	NaN	NaN	NaN	NaN	NaN	NaN	NaN	NaN	NaN	NaN	NaN	NaN	NaN	NaN	NaN	NaN	NaN	NaN	NaN	NaN	NaN	NaN	NaN	NaN	NaN	NaN	NaN	NaN	NaN	NaN	NaN	1.06092 [0.590025, 1.53181]	0.0246584 [-0.471634, 0.520951]	0.0200242 [-0.0736973, 0.113746]	0.056265	0.932294	3	0.887157	0.136949	34.6155	0.148403 [-0.257998, 0.554804]	-0.0419524 [-0.469259, 0.385354]	0.0201069 [-0.0737292, 0.113943]	0.0418518	0.932275	3	0.887125	0.118113	34.473	34.5442	NaN	NaN	NaN	NaN	NaN	NaN	NaN	NaN	NaN	NaN	NaN	NaN	NaN	NaN	NaN	NaN	NaN	NaN	NaN	1.20216 [0.642067, 1.76225]	0.153321 [-0.105746, 0.412388]	0.0624535 [-0.0730731, 0.19798]	0.0381165	0.948693	3	0.914488	0.112719	11.0986	0.0133359 [-0.489817, 0.516489]	0.0445058 [-0.188204, 0.277216]	0.0624612 [-0.0730769, 0.197999]	0.0307571	0.948691	3	0.914485	0.101254	11.0972	11.0979	1.10948 [0.952083, 1.26687]	0.0547078 [-0.0755945, 0.18501]	0.0317025 [-0.000441226, 0.0638461]	0.00536799	0.993353	3	0.988922	0.0423005	21.8641	0.0259444 [-0.115665, 0.167554]	0.0252084 [-0.0919628, 0.14238]	0.0317271 [-0.00042534, 0.0638796]	0.00434358	0.993354	3	0.988923	0.0380508	21.8471	21.8556
ETV3	NaN	NaN	NaN	NaN	NaN	NaN	NaN	NaN	NaN	0.306116 [-0.741274, 1.35351]	0.0871043 [-0.0610144, 0.235223]	0.266012 [-0.397135, 0.92916]	0.0198748	0.822412	3	0.704021	0.0813937	2.60569	2.60569	NaN	NaN	NaN	NaN	NaN	NaN	NaN	NaN	NaN	NaN	NaN	NaN	NaN	NaN	NaN	NaN	NaN	NaN	NaN	NaN	NaN	NaN	NaN	NaN	NaN	NaN	NaN	NaN	NaN	NaN	NaN	NaN	NaN	NaN	NaN	NaN	NaN	NaN	NaN	NaN	NaN	NaN	NaN	NaN	NaN	NaN	NaN	NaN	NaN	NaN	NaN	NaN	NaN	NaN	NaN	NaN	NaN	NaN	NaN	NaN	NaN	NaN	NaN	NaN	NaN	NaN	NaN	NaN	NaN	NaN	NaN	NaN	NaN	NaN	NaN	NaN	NaN	NaN	NaN	NaN	NaN	NaN	NaN	NaN	NaN	0.371437 [-0.216024, 0.958898]	0.0950071 [-0.0358333, 0.225848]	0.175594 [-0.187189, 0.538377]	0.0143093	0.885095	3	0.808492	0.0690635	3.94744	3.94744
ETV6	1.14535 [0.996761, 1.29395]	0.341176 [0.252221, 0.430131]	0.0430486 [-0.000231094, 0.0863282]	0.00359264	0.992027	3	0.986711	0.0346056	16.1015	0.0548982 [-0.123475, 0.233271]	-0.0207248 [-0.127528, 0.0860782]	0.0430364 [-0.00021928, 0.0862921]	0.00517794	0.992033	3	0.986722	0.0415449	16.1061	16.1038	1.06711 [0.729743, 1.40448]	0.188632 [-0.261276, 0.63854]	0.0190102 [-0.0581689, 0.0961893]	0.0325243	0.943776	3	0.906294	0.104122	36.4619	0.172506 [-0.154228, 0.49924]	-0.0238328 [-0.460702, 0.413036]	0.0189376 [-0.0581771, 0.0960523]	0.0305417	0.943764	3	0.906274	0.100899	36.6016	36.5318	1.0372 [0.704762, 1.36963]	0.109727 [-0.536699, 0.756154]	0.00378293 [-0.0674301, 0.074996]	0.0363592	0.940051	3	0.900085	0.11009	183.23	0.131778 [-0.203347, 0.466903]	-0.0664373 [-0.717595, 0.58472]	0.00379834 [-0.0674377, 0.0750343]	0.0369408	0.940037	3	0.900061	0.110967	182.487	182.858	NaN	NaN	NaN	NaN	NaN	NaN	NaN	NaN	NaN	NaN	NaN	NaN	NaN	NaN	NaN	NaN	NaN	NaN	NaN	NaN	NaN	NaN	NaN	NaN	NaN	NaN	NaN	NaN	NaN	NaN	NaN	NaN	NaN	NaN	NaN	NaN	NaN	NaN	NaN	NaN	NaN	NaN	NaN	NaN	NaN	NaN	NaN	NaN	NaN	NaN	NaN	NaN	NaN	NaN	NaN	NaN	NaN
EVI2A	NaN	NaN	NaN	NaN	NaN	NaN	NaN	NaN	NaN	-0.110887 [-1.35523, 1.13346]	0.0323287 [-0.0760735, 0.140731]	0.413286 [-0.103929, 0.930502]	0.00294418	0.979645	2	0.959291	0.0383678	1.67716	1.67716	NaN	NaN	NaN	NaN	NaN	NaN	NaN	NaN	NaN	NaN	NaN	NaN	NaN	NaN	NaN	NaN	NaN	NaN	NaN	NaN	NaN	NaN	NaN	NaN	NaN	NaN	NaN	NaN	-0.352286 [-2.88527, 2.1807]	0.0436928 [-0.202512, 0.289898]	0.392325 [-0.462706, 1.24736]	0.0148913	0.939363	2	0.878725	0.0862882	1.76677	1.76677	NaN	NaN	NaN	NaN	NaN	NaN	NaN	NaN	NaN	-0.0715884 [-1.64206, 1.49888]	0.107755 [-0.173227, 0.388738]	0.230976 [-0.350778, 0.81273]	0.0691223	0.808208	3	0.680346	0.151792	3.00095	3.00095	1.2022 [0.517279, 1.88711]	0.385892 [0.0737121, 0.698072]	0.089521 [-0.153847, 0.332889]	0.014476	0.954933	2	0.909866	0.0850765	7.74285	0.110103 [-0.566262, 0.786469]	0.172232 [-0.166502, 0.510966]	0.0557499 [-0.177422, 0.288922]	0.0611547	0.847297	3	0.745494	0.142776	12.4331	10.088	1.24364 [0.378062, 2.10921]	0.350516 [0.0985038, 0.602529]	0.125795 [-0.162422, 0.414011]	0.0481547	0.890506	3	0.817509	0.126695	5.51015	-0.126691 [-1.09144, 0.838061]	0.131451 [-0.149284, 0.412185]	0.125885 [-0.162452, 0.414221]	0.0597717	0.890503	3	0.817505	0.141152	5.50621	5.50818
EVI2B	1.14917 [0.97778, 1.32055]	0.188443 [0.0228903, 0.353996]	0.0190077 [-0.0182919, 0.0563072]	0.007074	0.989514	3	0.982524	0.0485592	36.4667	-0.0427988 [-0.234697, 0.149099]	-0.0324549 [-0.217751, 0.152841]	0.0190222 [-0.0182955, 0.0563399]	0.0088665	0.989508	3	0.982513	0.0543645	36.4388	36.4528	1.13381 [1.02069, 1.24693]	0.24517 [0.151413, 0.338927]	0.0358518 [0.00843867, 0.063265]	0.00277508	0.99515	3	0.991917	0.0304142	19.3337	-0.0520567 [-0.189425, 0.0853118]	-0.0277689 [-0.141634, 0.0860967]	0.0358485 [0.00845282, 0.0632443]	0.00409273	0.995156	3	0.991927	0.0369357	19.3354	19.3346	1.07933 [1.06057, 1.09808]	0.0740828 [0.046411, 0.101755]	0.0100294 [0.00630437, 0.0137545]	0.000104906	0.999851	3	0.999752	0.00591343	69.1114	0.00925064 [-0.0101463, 0.0286476]	-0.0481189 [-0.076742, -0.0194959]	0.0100271 [0.00629908, 0.0137551]	0.000112226	0.999851	3	0.999752	0.00611627	69.1273	69.1193	1.13133 [-0.151822, 2.41448]	0.158747 [-1.30154, 1.61903]	0.0306739 [-0.416496, 0.477843]	0.00441119	0.992887	1	0.978662	0.0664168	22.5973	-0.0845026 [-1.57839, 1.40938]	-0.054264 [-1.77665, 1.66812]	0.0304084 [-0.413885, 0.474702]	0.00604634	0.992887	1	0.97866	0.0777582	22.7946	22.6959	1.09855 [1.05423, 1.14287]	0.204776 [0.157158, 0.252394]	0.0149577 [0.00475801, 0.0251574]	0.000503876	0.999126	3	0.998543	0.0129599	46.3405	-0.0127804 [-0.0640814, 0.0385206]	-0.0216877 [-0.0768005, 0.0334251]	0.0149604 [0.00475989, 0.0251609]	0.00067506	0.999126	3	0.998543	0.0150007	46.3322	46.3363	1.13104 [0.900645, 1.36143]	0.181498 [-0.163356, 0.526352]	0.0117673 [-0.0366453, 0.06018]	0.0159237	0.975263	3	0.958772	0.0728554	58.9044	-0.0865911 [-0.370208, 0.197025]	-0.082339 [-0.507127, 0.342449]	0.0117513 [-0.0366582, 0.0601609]	0.0241366	0.975256	3	0.958761	0.0896968	58.9845	58.9445
EVI5	NaN	NaN	NaN	NaN	NaN	NaN	NaN	NaN	NaN	NaN	NaN	NaN	NaN	NaN	NaN	NaN	NaN	NaN	NaN	NaN	NaN	NaN	NaN	NaN	NaN	NaN	NaN	NaN	NaN	NaN	NaN	NaN	NaN	NaN	NaN	NaN	NaN	NaN	NaN	NaN	NaN	NaN	NaN	NaN	NaN	NaN	NaN	NaN	NaN	NaN	NaN	NaN	NaN	NaN	NaN	NaN	NaN	NaN	NaN	NaN	NaN	NaN	NaN	NaN	NaN	NaN	NaN	NaN	NaN	NaN	NaN	NaN	NaN	NaN	NaN	NaN	1.08246 [0.894778, 1.27014]	0.134059 [-0.105706, 0.373824]	0.0085848 [-0.0409767, 0.0581463]	0.00243932	0.996034	2	0.992068	0.0349237	80.7412	-0.0631896 [-0.286712, 0.160333]	-0.0667781 [-0.352541, 0.218985]	0.00856969 [-0.0409736, 0.058113]	0.00346117	0.996036	2	0.992071	0.0416003	80.8835	80.8124	NaN	NaN	NaN	NaN	NaN	NaN	NaN	NaN	NaN	NaN	NaN	NaN	NaN	NaN	NaN	NaN	NaN	NaN	NaN
EWSR1	1.09437 [0.996292, 1.19246]	0.356201 [0.248698, 0.463704]	0.0144915 [-0.0127646, 0.0417476]	0.00249508	0.993681	3	0.989468	0.0288391	47.8312	0.0114445 [-0.124931, 0.14782]	-0.0378517 [-0.187245, 0.111541]	0.0145099 [-0.0127473, 0.0417672]	0.00482225	0.993683	3	0.989472	0.0400926	47.7705	47.8008	NaN	NaN	NaN	NaN	NaN	NaN	NaN	NaN	NaN	0.108012 [-0.166568, 0.382592]	0.0196782 [-0.288831, 0.328187]	0.0241666 [-0.0401974, 0.0885307]	0.0198179	0.96504	3	0.941733	0.0812772	28.682	28.682	NaN	NaN	NaN	NaN	NaN	NaN	NaN	NaN	NaN	NaN	NaN	NaN	NaN	NaN	NaN	NaN	NaN	NaN	NaN	1.04526 [0.980454, 1.11007]	0.477282 [0.301714, 0.652849]	0.00952012 [-0.0135076, 0.0325479]	0.00151313	0.992343	3	0.987239	0.0224584	72.8087	0.0954232 [-0.0243104, 0.215157]	-0.144602 [-0.468819, 0.179615]	0.00952774 [-0.0135035, 0.032559]	0.00516446	0.992343	3	0.987238	0.0414908	72.7504	72.7796	1.1008 [0.995481, 1.20612]	0.324893 [0.212844, 0.436943]	0.0152939 [-0.0126634, 0.0432513]	0.00282959	0.993525	3	0.989208	0.0307115	45.3217	-0.0215769 [-0.16372, 0.120566]	-0.0256764 [-0.176845, 0.125492]	0.0153076 [-0.0126499, 0.0432652]	0.00515314	0.993527	3	0.989212	0.0414453	45.2811	45.3014	NaN	NaN	NaN	NaN	NaN	NaN	NaN	NaN	NaN	0.0121996 [-0.488543, 0.512942]	-0.0426458 [-0.392955, 0.307663]	0.0400561 [-0.0689276, 0.14904]	0.0473639	0.940895	3	0.901491	0.12565	17.3044	17.3044
EXD2	NaN	NaN	NaN	NaN	NaN	NaN	NaN	NaN	NaN	NaN	NaN	NaN	NaN	NaN	NaN	NaN	NaN	NaN	NaN	NaN	NaN	NaN	NaN	NaN	NaN	NaN	NaN	NaN	NaN	NaN	NaN	NaN	NaN	NaN	NaN	NaN	NaN	NaN	1.06918 [1.01562, 1.12274]	0.0824618 [-0.0202667, 0.18519]	0.00358968 [-0.00891433, 0.0160937]	1.14243e-05	0.999978	1	0.999933	0.00337998	193.094	0.157603 [0.108117, 0.207089]	-0.0716202 [-0.166498, 0.023258]	0.00359471 [-0.00887596, 0.0160654]	9.74978e-06	0.999978	1	0.999934	0.00312246	192.824	192.959	NaN	NaN	NaN	NaN	NaN	NaN	NaN	NaN	NaN	NaN	NaN	NaN	NaN	NaN	NaN	NaN	NaN	NaN	NaN	NaN	NaN	NaN	NaN	NaN	NaN	NaN	NaN	NaN	NaN	NaN	NaN	NaN	NaN	NaN	NaN	NaN	NaN	NaN	1.44562 [-2.94041, 5.83166]	0.349768 [-0.364144, 1.06368]	0.0999193 [-0.676485, 0.876324]	0.006111	0.980296	1	0.940888	0.0781729	6.93707	-0.106216 [-4.3256, 4.11317]	0.0517537 [-0.63506, 0.738567]	0.0999129 [-0.676305, 0.876131]	0.00565585	0.980305	1	0.940914	0.0752054	6.93752	6.9373
EXOC1	1.0888 [1.00385, 1.17375]	0.262452 [0.145392, 0.379513]	0.00762004 [-0.0129903, 0.0282304]	0.00209197	0.99567	3	0.992784	0.0264069	90.9637	0.26273 [0.183802, 0.341658]	-0.0297416 [-0.138524, 0.0790409]	0.00761516 [-0.0130153, 0.0282456]	0.00180605	0.995661	3	0.992769	0.024536	91.022	90.9929	1.0733 [0.709331, 1.43727]	0.445468 [0.296843, 0.594094]	0.0851288 [-0.0681227, 0.23838]	0.0137401	0.945744	3	0.909574	0.067676	8.14233	0.273637 [-0.130738, 0.678012]	0.0318948 [-0.131455, 0.195244]	0.0862633 [-0.0682168, 0.240743]	0.0167212	0.945755	3	0.909591	0.0746574	8.03525	8.08879	NaN	NaN	NaN	NaN	NaN	NaN	NaN	NaN	NaN	NaN	NaN	NaN	NaN	NaN	NaN	NaN	NaN	NaN	NaN	0.983515 [0.458428, 1.5086]	0.314416 [-0.0465031, 0.675334]	0.0506319 [-0.126188, 0.227452]	0.0512645	0.860846	3	0.768076	0.130722	13.6899	0.324013 [-0.214365, 0.862392]	-0.0101002 [-0.38009, 0.35989]	0.0506415 [-0.126174, 0.227457]	0.0538842	0.860879	3	0.768132	0.13402	13.6873	13.6886	NaN	NaN	NaN	NaN	NaN	NaN	NaN	NaN	NaN	NaN	NaN	NaN	NaN	NaN	NaN	NaN	NaN	NaN	NaN	1.04928 [0.809967, 1.2886]	0.298212 [-0.283419, 0.879843]	0.00171754 [-0.0621079, 0.0655429]	0.020082	0.946282	3	0.91047	0.081817	403.57	0.408535 [0.187161, 0.62991]	-0.104296 [-0.645262, 0.43667]	0.00162376 [-0.0621307, 0.0653782]	0.0172081	0.946283	3	0.910471	0.0757365	426.877	415.224
EXOC2	1.09766 [0.763653, 1.43166]	0.301196 [0.154346, 0.448047]	0.0673018 [-0.0408953, 0.175499]	0.0127245	0.969043	3	0.948405	0.0651268	10.2991	0.0777135 [-0.29431, 0.449737]	0.0350991 [-0.128418, 0.198616]	0.0673308 [-0.0408693, 0.175531]	0.0157803	0.969055	3	0.948425	0.0725264	10.2946	10.2968	NaN	NaN	NaN	NaN	NaN	NaN	NaN	NaN	NaN	NaN	NaN	NaN	NaN	NaN	NaN	NaN	NaN	NaN	NaN	1.06286 [0.93844, 1.18728]	0.195832 [0.0427973, 0.348867]	0.0150382 [-0.0140082, 0.0440846]	0.00426061	0.992121	3	0.986868	0.0376856	46.0924	0.140043 [0.00893712, 0.271148]	-0.0536813 [-0.214838, 0.107476]	0.0150566 [-0.0139906, 0.0441039]	0.00472928	0.992124	3	0.986874	0.0397042	46.036	46.0642	NaN	NaN	NaN	NaN	NaN	NaN	NaN	NaN	NaN	NaN	NaN	NaN	NaN	NaN	NaN	NaN	NaN	NaN	NaN	NaN	NaN	NaN	NaN	NaN	NaN	NaN	NaN	NaN	NaN	NaN	NaN	NaN	NaN	NaN	NaN	NaN	NaN	NaN	NaN	NaN	NaN	NaN	NaN	NaN	NaN	NaN	NaN	-0.08641 [-1.30674, 1.13392]	0.121842 [-0.29368, 0.537364]	0.116288 [-0.247209, 0.479786]	0.0368772	0.917777	2	0.835555	0.135789	5.96059	5.96059
EXOC3	1.0934 [0.650188, 1.53661]	0.223967 [-0.15421, 0.602144]	0.02407 [-0.0850404, 0.13318]	0.0435177	0.926159	3	0.876932	0.120441	28.7972	0.0839942 [-0.328333, 0.496321]	0.105942 [-0.247383, 0.459266]	0.0238848 [-0.084966, 0.132736]	0.0377794	0.926166	3	0.876944	0.112219	29.0204	28.9088	NaN	NaN	NaN	NaN	NaN	NaN	NaN	NaN	NaN	NaN	NaN	NaN	NaN	NaN	NaN	NaN	NaN	NaN	NaN	1.05928 [0.800871, 1.31769]	0.235498 [-0.0780248, 0.54902]	0.0154496 [-0.0481318, 0.079031]	0.018256	0.963719	3	0.939532	0.0780085	44.8651	0.0491523 [-0.256476, 0.35478]	-0.0233228 [-0.394159, 0.347513]	0.0154476 [-0.0481425, 0.0790377]	0.0255381	0.963708	3	0.939513	0.0922643	44.8708	44.868	1.0855 [0.851269, 1.31972]	0.375867 [0.208838, 0.542896]	0.0486299 [-0.0250285, 0.122288]	0.0105393	0.971438	3	0.952396	0.0592715	14.2535	-0.0169024 [-0.328881, 0.295076]	0.0718404 [-0.150585, 0.294266]	0.0486415 [-0.0250309, 0.122314]	0.018694	0.971435	3	0.952391	0.0789389	14.2501	14.2518	1.1608 [0.402011, 1.91959]	0.297273 [0.00709422, 0.587452]	0.081571 [-0.155856, 0.318998]	0.0547338	0.88901	3	0.815016	0.135073	8.49747	-0.0559454 [-0.930937, 0.819046]	0.0599138 [-0.274903, 0.394731]	0.0815034 [-0.155813, 0.31882]	0.0728401	0.889014	3	0.815023	0.155821	8.50452	8.50099	1.06211 [0.93468, 1.18953]	0.328768 [0.234943, 0.422592]	0.0373482 [-0.00111569, 0.0758121]	0.00320604	0.991725	3	0.986208	0.0326907	18.5591	-0.00326634 [-0.180023, 0.173491]	-0.0138076 [-0.143893, 0.116278]	0.0373731 [-0.00110192, 0.0758481]	0.00616645	0.991725	3	0.986208	0.0453375	18.5467	18.5529
EXOC4	1.03161 [0.694344, 1.36888]	0.386215 [0.166795, 0.605635]	0.037886 [-0.0816333, 0.157405]	0.0200972	0.935721	3	0.892868	0.0818479	18.2956	0.181721 [-0.22993, 0.593371]	0.0308008 [-0.236761, 0.298362]	0.037941 [-0.0816479, 0.15753]	0.0299125	0.935726	3	0.892876	0.0998541	18.2691	18.2824	0.98257 [0.739358, 1.22578]	0.382623 [-0.114917, 0.880163]	0.00907611 [-0.0715434, 0.0896956]	0.019766	0.922666	3	0.871109	0.0811706	76.3705	0.247706 [-0.08085, 0.576261]	-0.0583322 [-0.73017, 0.613506]	0.00908446 [-0.0715184, 0.0896873]	0.0360669	0.92271	3	0.871183	0.109646	76.3003	76.3354	0.995418 [0.587151, 1.40369]	0.223772 [-0.68421, 1.13175]	0.00119622 [-0.104313, 0.106705]	0.0570618	0.870113	3	0.783521	0.137915	579.448	0.256781 [-0.156615, 0.670177]	-0.0373959 [-0.953858, 0.879066]	0.00125473 [-0.104338, 0.106848]	0.0584522	0.870097	3	0.783495	0.139585	552.426	565.937	NaN	NaN	NaN	NaN	NaN	NaN	NaN	NaN	NaN	NaN	NaN	NaN	NaN	NaN	NaN	NaN	NaN	NaN	NaN	1.09996 [0.822077, 1.37784]	0.38972 [0.198884, 0.580556]	0.0345728 [-0.0536028, 0.122748]	0.0143461	0.961398	3	0.935663	0.0691522	20.0489	0.0591038 [-0.280865, 0.399073]	0.0722749 [-0.160965, 0.305515]	0.0346286 [-0.0536016, 0.122859]	0.0214534	0.9614	3	0.935666	0.0845643	20.0166	20.0328	NaN	NaN	NaN	NaN	NaN	NaN	NaN	NaN	NaN	0.00850939 [-0.502314, 0.519333]	0.0628458 [-0.240248, 0.36594]	0.0499238 [-0.0792572, 0.179105]	0.04207	0.933955	3	0.889925	0.11842	13.8841	13.8841
EXOC5	1.00313 [0.653362, 1.3529]	0.33417 [0.0051703, 0.66317]	0.0200366 [-0.0897929, 0.129866]	0.028968	0.917865	3	0.863108	0.0982649	34.594	0.25857 [-0.133175, 0.650315]	-0.00831935 [-0.377421, 0.360782]	0.0199709 [-0.0897516, 0.129693]	0.0363774	0.917885	3	0.863141	0.110117	34.7079	34.651	NaN	NaN	NaN	NaN	NaN	NaN	NaN	NaN	NaN	0.398874 [0.144037, 0.65371]	0.0193756 [-0.336265, 0.375016]	0.0177762 [-0.0699728, 0.105525]	0.0189284	0.92634	3	0.877233	0.0794322	38.993	38.993	NaN	NaN	NaN	NaN	NaN	NaN	NaN	NaN	NaN	NaN	NaN	NaN	NaN	NaN	NaN	NaN	NaN	NaN	NaN	NaN	NaN	NaN	NaN	NaN	NaN	NaN	NaN	NaN	NaN	NaN	NaN	NaN	NaN	NaN	NaN	NaN	NaN	NaN	1.13442 [0.624788, 1.64406]	0.411522 [0.165108, 0.657936]	0.0586342 [-0.117751, 0.235019]	0.033303	0.910848	3	0.851413	0.105361	11.8216	0.156936 [-0.402362, 0.716235]	0.0530863 [-0.214598, 0.32077]	0.059494 [-0.118223, 0.237211]	0.0396214	0.910861	3	0.851434	0.114922	11.6507	11.7362	NaN	NaN	NaN	NaN	NaN	NaN	NaN	NaN	NaN	NaN	NaN	NaN	NaN	NaN	NaN	NaN	NaN	NaN	NaN
EXOC6	1.01497 [0.778115, 1.25183]	0.211138 [-0.106096, 0.528371]	0.00839603 [-0.0508018, 0.0675939]	0.0160624	0.966037	3	0.943395	0.073172	82.5565	0.220916 [-0.0230732, 0.464905]	-0.048956 [-0.375777, 0.277865]	0.0083928 [-0.050804, 0.0675896]	0.0170448	0.966035	3	0.943392	0.0753764	82.5883	82.5724	1.20392 [0.516416, 1.89142]	0.39469 [0.139321, 0.650058]	0.0956637 [-0.136159, 0.327486]	0.043191	0.897688	3	0.82948	0.119988	7.24567	0.0093558 [-0.731988, 0.750699]	0.117948 [-0.157487, 0.393384]	0.0956341 [-0.136144, 0.327412]	0.0502377	0.897689	3	0.829482	0.129406	7.24791	7.24679	NaN	NaN	NaN	NaN	NaN	NaN	NaN	NaN	NaN	NaN	NaN	NaN	NaN	NaN	NaN	NaN	NaN	NaN	NaN	0.927799 [0.479458, 1.37614]	0.182944 [-0.596682, 0.96257]	0.0178495 [-0.101724, 0.137423]	0.063746	0.855159	3	0.758599	0.145769	38.833	0.240558 [-0.255338, 0.736455]	-0.0642043 [-0.925529, 0.797121]	0.0178749 [-0.101731, 0.137481]	0.0779548	0.855173	3	0.758622	0.161198	38.7776	38.8053	1.25222 [0.28712, 2.21732]	0.265053 [-0.115456, 0.645562]	0.0773577 [-0.181366, 0.336081]	0.0296919	0.94498	2	0.889961	0.121844	8.96029	-0.026047 [-0.962359, 0.910265]	0.0682484 [-0.300908, 0.437405]	0.0773591 [-0.181344, 0.336062]	0.0279467	0.944989	2	0.889978	0.118209	8.96012	8.96021	NaN	NaN	NaN	NaN	NaN	NaN	NaN	NaN	NaN	NaN	NaN	NaN	NaN	NaN	NaN	NaN	NaN	NaN	NaN
EXOC6B	NaN	NaN	NaN	NaN	NaN	NaN	NaN	NaN	NaN	NaN	NaN	NaN	NaN	NaN	NaN	NaN	NaN	NaN	NaN	1.04875 [0.595139, 1.50235]	0.484258 [0.0777781, 0.890738]	0.0324846 [-0.137835, 0.202804]	0.0471762	0.830048	3	0.716746	0.125401	21.3377	0.340021 [-0.212455, 0.892497]	-0.0276986 [-0.522957, 0.46756]	0.0324694 [-0.1378, 0.202739]	0.0699999	0.830076	3	0.716793	0.152752	21.3477	21.3427	NaN	NaN	NaN	NaN	NaN	NaN	NaN	NaN	NaN	NaN	NaN	NaN	NaN	NaN	NaN	NaN	NaN	NaN	NaN	1.01665 [0.76104, 1.27226]	0.364743 [0.0230136, 0.706472]	0.0243446 [-0.054439, 0.103128]	0.0186913	0.941454	3	0.902424	0.0789331	28.4723	0.269237 [-0.0127582, 0.551233]	0.0124175 [-0.363047, 0.387882]	0.0244579 [-0.0544444, 0.10336]	0.0227077	0.941451	3	0.902418	0.0870014	28.3404	28.4063	NaN	NaN	NaN	NaN	NaN	NaN	NaN	NaN	NaN	NaN	NaN	NaN	NaN	NaN	NaN	NaN	NaN	NaN	NaN	NaN	NaN	NaN	NaN	NaN	NaN	NaN	NaN	NaN	-0.377573 [-2.21711, 1.46196]	0.0677473 [-0.0786049, 0.214099]	0.394384 [-0.206011, 0.99478]	0.00693545	0.972327	2	0.944655	0.0588874	1.75754	1.75754
EXOC7	0.986285 [0.68198, 1.29059]	0.492447 [-0.0505276, 1.03542]	0.00138753 [-0.120997, 0.123772]	0.0296261	0.847478	3	0.745796	0.0993748	499.553	NaN	NaN	NaN	NaN	NaN	NaN	NaN	NaN	NaN	499.553	NaN	NaN	NaN	NaN	NaN	NaN	NaN	NaN	NaN	NaN	NaN	NaN	NaN	NaN	NaN	NaN	NaN	NaN	NaN	NaN	NaN	NaN	NaN	NaN	NaN	NaN	NaN	NaN	NaN	NaN	NaN	NaN	NaN	NaN	NaN	NaN	NaN	NaN	NaN	NaN	NaN	NaN	NaN	NaN	NaN	NaN	NaN	NaN	NaN	NaN	NaN	NaN	NaN	NaN	NaN	NaN	NaN	NaN	NaN	NaN	NaN	NaN	NaN	NaN	NaN	NaN	NaN	NaN	NaN	NaN	NaN	NaN	NaN	NaN	NaN	NaN	1.32497 [0.497955, 2.15199]	0.472832 [0.274952, 0.670711]	0.161332 [-0.149725, 0.472389]	0.0320553	0.903669	3	0.839448	0.103369	4.29641	-0.052085 [-1.0242, 0.920033]	0.0504838 [-0.182117, 0.283085]	0.161329 [-0.149741, 0.472399]	0.0442916	0.90366	3	0.839433	0.121507	4.29648	4.29645
EXOC8	NaN	NaN	NaN	NaN	NaN	NaN	NaN	NaN	NaN	NaN	NaN	NaN	NaN	NaN	NaN	NaN	NaN	NaN	NaN	NaN	NaN	NaN	NaN	NaN	NaN	NaN	NaN	NaN	NaN	NaN	NaN	NaN	NaN	NaN	NaN	NaN	NaN	NaN	NaN	NaN	NaN	NaN	NaN	NaN	NaN	NaN	NaN	NaN	NaN	NaN	NaN	NaN	NaN	NaN	NaN	NaN	NaN	NaN	NaN	NaN	NaN	NaN	NaN	NaN	NaN	NaN	NaN	NaN	NaN	NaN	NaN	NaN	NaN	NaN	NaN	NaN	NaN	NaN	NaN	NaN	NaN	NaN	NaN	NaN	NaN	0.0872713 [-0.422881, 0.597424]	0.0933556 [-0.183313, 0.370024]	0.0496527 [-0.100595, 0.1999]	0.038102	0.922412	3	0.870686	0.112697	13.9599	13.9599	1.05564 [0.76195, 1.34932]	0.461261 [0.0574818, 0.86504]	0.0139743 [-0.0851038, 0.113053]	0.024979	0.908824	3	0.848039	0.0912488	49.6014	0.0986084 [-0.380024, 0.577241]	-0.0680018 [-0.727302, 0.591299]	0.0139234 [-0.0850686, 0.112915]	0.0663997	0.908856	3	0.848093	0.148772	49.783	49.6922
EXOG	NaN	NaN	NaN	NaN	NaN	NaN	NaN	NaN	NaN	NaN	NaN	NaN	NaN	NaN	NaN	NaN	NaN	NaN	NaN	1.02974 [0.919197, 1.14028]	0.490916 [0.19235, 0.789483]	0.00416518 [-0.0372297, 0.0455601]	0.00439935	0.975702	3	0.959504	0.0382943	166.415	0.303112 [0.133666, 0.472557]	-0.128751 [-0.586693, 0.329191]	0.00415517 [-0.0372565, 0.0455669]	0.0103384	0.975678	3	0.959463	0.0587036	166.816	166.615	NaN	NaN	NaN	NaN	NaN	NaN	NaN	NaN	NaN	NaN	NaN	NaN	NaN	NaN	NaN	NaN	NaN	NaN	NaN	1.06167 [0.883923, 1.23941]	0.446926 [0.33146, 0.562392]	0.0438494 [-0.0274369, 0.115136]	0.00156676	0.993829	2	0.987658	0.0279889	15.8074	-0.0463091 [-0.355639, 0.263021]	-0.0239416 [-0.224854, 0.176971]	0.0438572 [-0.0274023, 0.115117]	0.00474482	0.993834	2	0.987668	0.0487074	15.8046	15.806	1.0527 [0.874928, 1.23046]	0.367764 [0.036621, 0.698907]	0.000262842 [-0.0512828, 0.0518085]	0.0102554	0.968357	3	0.947262	0.0584677	2637.13	0.147953 [-0.0895228, 0.385428]	-0.0629815 [-0.505249, 0.379286]	0.000267519 [-0.0512756, 0.0518107]	0.0183002	0.968364	3	0.947273	0.0781029	2591.02	2614.07	1.06241 [0.981266, 1.14356]	0.481176 [0.376003, 0.58635]	0.0156095 [-0.0125133, 0.0437322]	0.0018576	0.992313	3	0.987188	0.0248837	44.4056	0.0626471 [-0.0762727, 0.201567]	-0.0575936 [-0.237712, 0.122525]	0.0155986 [-0.0125258, 0.043723]	0.00544504	0.99231	3	0.987183	0.042603	44.4365	44.4211
EXOSC1	1.10822 [0.935222, 1.28122]	0.292007 [0.124144, 0.45987]	0.0188367 [-0.0254461, 0.0631195]	0.00722804	0.98522	3	0.975366	0.0490851	36.7976	0.0495145 [-0.15075, 0.249779]	0.00557611 [-0.188719, 0.199871]	0.0188416 [-0.0254397, 0.063123]	0.00968528	0.985223	3	0.975371	0.0568192	36.7881	36.7929	1.07789 [0.880689, 1.2751]	0.297158 [-0.109147, 0.703464]	0.00893778 [-0.0413034, 0.0591789]	0.0130229	0.96837	3	0.947283	0.0658861	77.5525	0.0834959 [-0.169026, 0.336018]	-0.0828882 [-0.602788, 0.437011]	0.00895176 [-0.0413056, 0.0592091]	0.0213489	0.968361	3	0.947268	0.0843582	77.4314	77.492	0.969244 [0.486681, 1.45181]	0.334708 [-0.0836223, 0.753038]	0.0275792 [-0.134669, 0.189827]	0.0521753	0.847916	3	0.746527	0.131878	25.133	0.15698 [-0.433705, 0.747665]	0.0663216 [-0.445866, 0.578509]	0.0275686 [-0.134673, 0.189811]	0.0781889	0.847891	3	0.746485	0.16144	25.1426	25.1378	1.03796 [0.8334, 1.24253]	0.253367 [-0.448705, 0.95544]	0.00600712 [-0.0478743, 0.0598886]	0.0158813	0.956189	3	0.926981	0.0727582	115.388	0.187923 [-0.0712763, 0.447122]	-0.181087 [-1.06732, 0.705145]	0.00605924 [-0.0478513, 0.0599698]	0.0254781	0.956193	3	0.926988	0.0921558	114.395	114.892	1.11492 [0.899949, 1.32989]	0.308682 [-0.0561961, 0.673561]	0.0022813 [-0.0507048, 0.0552674]	0.0145318	0.968238	3	0.947064	0.0695984	303.839	0.257434 [0.039641, 0.475226]	-0.075136 [-0.446015, 0.295743]	0.00220783 [-0.0507184, 0.0551341]	0.0149331	0.96825	3	0.947083	0.0705529	313.95	308.894	NaN	NaN	NaN	NaN	NaN	NaN	NaN	NaN	NaN	NaN	NaN	NaN	NaN	NaN	NaN	NaN	NaN	NaN	NaN
EXOSC10	1.08945 [0.963514, 1.21538]	0.214145 [0.0836848, 0.344605]	0.016435 [-0.0133134, 0.0461835]	0.00398443	0.992848	3	0.988081	0.0364437	42.175	0.0666006 [-0.070677, 0.203878]	-0.0206962 [-0.162896, 0.121504]	0.0164381 [-0.0133124, 0.0461887]	0.00473436	0.992848	3	0.98808	0.0397256	42.167	42.171	1.10142 [0.937598, 1.26524]	0.227997 [0.00646795, 0.449525]	0.0186266 [-0.0190274, 0.0562806]	0.00771617	0.98588	3	0.976467	0.0507155	37.2127	0.121836 [-0.0472874, 0.290959]	-0.0237376 [-0.252417, 0.204941]	0.0186292 [-0.0190165, 0.056275]	0.00822356	0.985887	3	0.976479	0.0523563	37.2075	37.2101	NaN	NaN	NaN	NaN	NaN	NaN	NaN	NaN	NaN	NaN	NaN	NaN	NaN	NaN	NaN	NaN	NaN	NaN	NaN	NaN	NaN	NaN	NaN	NaN	NaN	NaN	NaN	NaN	NaN	NaN	NaN	NaN	NaN	NaN	NaN	NaN	NaN	NaN	1.14167 [0.947283, 1.33605]	0.257299 [0.0707268, 0.443871]	0.0190428 [-0.0269643, 0.06505]	0.00906319	0.984231	3	0.973719	0.0549642	36.3993	0.0162116 [-0.20336, 0.235783]	-0.0156773 [-0.226422, 0.195067]	0.0190439 [-0.0269407, 0.0650285]	0.0115642	0.984247	3	0.973745	0.0620865	36.3974	36.3983	1.09333 [0.89791, 1.28875]	0.309917 [0.0726274, 0.547208]	0.0175234 [-0.0330327, 0.0680795]	0.0104446	0.976737	3	0.961228	0.0590046	39.5556	0.0425967 [-0.205463, 0.290657]	-0.0378476 [-0.339793, 0.264098]	0.0174497 [-0.0330528, 0.0679521]	0.0168498	0.976741	3	0.961236	0.0749439	39.7227	39.6392
EXOSC2	1.0794 [0.974912, 1.18388]	0.463713 [0.349319, 0.578107]	0.0145292 [-0.0202884, 0.0493467]	0.00282981	0.989739	3	0.982899	0.0307127	47.7073	0.0542875 [-0.113302, 0.221877]	-0.041837 [-0.225533, 0.14186]	0.0144899 [-0.0203213, 0.0493011]	0.00728473	0.989733	3	0.982888	0.0492772	47.8366	47.7719	NaN	NaN	NaN	NaN	NaN	NaN	NaN	NaN	NaN	NaN	NaN	NaN	NaN	NaN	NaN	NaN	NaN	NaN	NaN	NaN	NaN	NaN	NaN	NaN	NaN	NaN	NaN	NaN	NaN	NaN	NaN	NaN	NaN	NaN	NaN	NaN	NaN	NaN	NaN	NaN	NaN	NaN	NaN	NaN	NaN	NaN	NaN	NaN	NaN	NaN	NaN	NaN	NaN	NaN	NaN	NaN	NaN	1.07953 [0.940417, 1.21865]	0.396316 [0.195403, 0.59723]	0.00617392 [-0.034529, 0.0468769]	0.0057223	0.982789	3	0.971315	0.0436742	112.27	-0.0306905 [-0.255829, 0.194448]	-0.0746112 [-0.399744, 0.250522]	0.00617531 [-0.0345421, 0.0468927]	0.0149869	0.982778	3	0.971296	0.0706798	112.245	112.257	NaN	NaN	NaN	NaN	NaN	NaN	NaN	NaN	NaN	NaN	NaN	NaN	NaN	NaN	NaN	NaN	NaN	NaN	NaN
EXOSC3	1.07534 [0.999292, 1.15138]	0.224173 [0.128611, 0.319735]	0.010209 [-0.0078376, 0.0282555]	0.00160803	0.996893	3	0.994822	0.0231519	67.8959	-0.014541 [-0.10881, 0.0797283]	-0.0404351 [-0.158871, 0.0780007]	0.0102155 [-0.00783416, 0.0282652]	0.0024708	0.996892	3	0.994821	0.0286984	67.8525	67.8742	NaN	NaN	NaN	NaN	NaN	NaN	NaN	NaN	NaN	NaN	NaN	NaN	NaN	NaN	NaN	NaN	NaN	NaN	NaN	1.07756 [0.935965, 1.21915]	0.219632 [-0.111157, 0.550421]	0.000309502 [-0.032678, 0.033297]	0.00695676	0.985307	3	0.975512	0.0481552	2239.55	0.0891578 [-0.0837274, 0.262043]	-0.136708 [-0.540332, 0.266916]	0.000321191 [-0.0326643, 0.0333067]	0.0103695	0.985313	3	0.975522	0.0587919	2158.06	2198.81	NaN	NaN	NaN	NaN	NaN	NaN	NaN	NaN	NaN	NaN	NaN	NaN	NaN	NaN	NaN	NaN	NaN	NaN	NaN	NaN	NaN	NaN	NaN	NaN	NaN	NaN	NaN	NaN	NaN	NaN	NaN	NaN	NaN	NaN	NaN	NaN	NaN	NaN	NaN	NaN	NaN	NaN	NaN	NaN	NaN	NaN	NaN	NaN	NaN	NaN	NaN	NaN	NaN	NaN	NaN	NaN	NaN
EXOSC4	1.11839 [1.02758, 1.20919]	0.477075 [0.440269, 0.513881]	0.0754093 [0.0378876, 0.112931]	0.000846931	0.99661	3	0.994351	0.0168021	9.19179	-0.0730407 [-0.221761, 0.0756791]	0.0221341 [-0.0381561, 0.0824243]	0.0753933 [0.0378932, 0.112893]	0.0022723	0.996614	3	0.994356	0.0275215	9.19375	9.19277	NaN	NaN	NaN	NaN	NaN	NaN	NaN	NaN	NaN	NaN	NaN	NaN	NaN	NaN	NaN	NaN	NaN	NaN	NaN	1.02739 [0.829572, 1.22522]	0.458075 [0.202604, 0.713547]	0.0136135 [-0.0564006, 0.0836276]	0.0110211	0.954303	3	0.923838	0.0606112	50.9162	0.102116 [-0.206408, 0.410641]	0.0108059 [-0.386714, 0.408326]	0.0136792 [-0.0564148, 0.0837732]	0.0267792	0.954278	3	0.923796	0.0944796	50.6716	50.7939	NaN	NaN	NaN	NaN	NaN	NaN	NaN	NaN	NaN	0.21946 [-0.134608, 0.573528]	-0.0943037 [-0.956207, 0.7676]	0.0112955 [-0.0697818, 0.0923729]	0.0439761	0.916033	3	0.860055	0.121073	61.3646	61.3646	NaN	NaN	NaN	NaN	NaN	NaN	NaN	NaN	NaN	0.075007 [-0.538516, 0.68853]	0.0683275 [-0.347002, 0.483657]	0.0353781 [-0.126647, 0.197403]	0.0690223	0.882563	3	0.804271	0.151682	19.5926	19.5926	NaN	NaN	NaN	NaN	NaN	NaN	NaN	NaN	NaN	0.0644803 [-0.181617, 0.310577]	-0.134682 [-0.724667, 0.455302]	0.00195427 [-0.0440713, 0.0479799]	0.0211601	0.971486	3	0.952477	0.0839843	354.684	354.684
EXOSC5	0.997274 [0.720531, 1.27402]	0.248303 [-0.0987756, 0.595382]	0.010267 [-0.0643822, 0.0849162]	0.021276	0.949444	3	0.915741	0.084214	67.5122	0.105053 [-0.226444, 0.43655]	-0.00207174 [-0.417794, 0.413651]	0.0102688 [-0.0643922, 0.0849298]	0.0305268	0.949432	3	0.915719	0.100874	67.5004	67.5063	1.06986 [0.972388, 1.16733]	0.353293 [0.0957749, 0.610812]	0.00452188 [-0.0228783, 0.0319221]	0.00340231	0.989297	3	0.982161	0.0336765	153.287	0.00143578 [-0.152641, 0.155512]	-0.134639 [-0.541782, 0.272505]	0.00451863 [-0.0228695, 0.0319068]	0.00850159	0.989305	3	0.982175	0.053234	153.398	153.343	NaN	NaN	NaN	NaN	NaN	NaN	NaN	NaN	NaN	NaN	NaN	NaN	NaN	NaN	NaN	NaN	NaN	NaN	NaN	NaN	NaN	NaN	NaN	NaN	NaN	NaN	NaN	NaN	NaN	NaN	NaN	NaN	NaN	NaN	NaN	NaN	NaN	NaN	NaN	NaN	NaN	NaN	NaN	NaN	NaN	NaN	NaN	NaN	NaN	NaN	NaN	NaN	NaN	NaN	NaN	NaN	NaN	NaN	NaN	NaN	NaN	NaN	NaN	NaN	NaN	NaN	NaN	NaN	NaN	NaN	NaN	NaN	NaN	NaN	NaN	NaN
EXOSC6	NaN	NaN	NaN	NaN	NaN	NaN	NaN	NaN	NaN	-0.0312638 [-0.521301, 0.458773]	0.0814249 [-0.260231, 0.423081]	0.0339488 [-0.081859, 0.149757]	0.0452232	0.934036	3	0.89006	0.122778	20.4174	20.4174	NaN	NaN	NaN	NaN	NaN	NaN	NaN	NaN	NaN	-0.0268123 [-0.421237, 0.367613]	0.027732 [-0.363282, 0.418746]	0.0285265 [-0.0536637, 0.110717]	0.0380735	0.949882	3	0.916471	0.112655	24.2984	24.2984	NaN	NaN	NaN	NaN	NaN	NaN	NaN	NaN	NaN	NaN	NaN	NaN	NaN	NaN	NaN	NaN	NaN	NaN	NaN	NaN	NaN	NaN	NaN	NaN	NaN	NaN	NaN	NaN	-0.043167 [-4.41781, 4.33147]	0.069826 [-0.820345, 0.959997]	0.154498 [-1.46009, 1.76909]	0.00978113	0.973729	1	0.921188	0.0988996	4.48645	4.48645	1.06454 [0.986266, 1.14281]	0.403646 [0.307312, 0.49998]	0.0106159 [-0.0133549, 0.0345867]	0.00168668	0.994618	3	0.99103	0.0237113	65.2935	-0.0584649 [-0.188495, 0.0715653]	-0.0398956 [-0.199933, 0.120142]	0.0106153 [-0.0133456, 0.0345762]	0.00465487	0.994622	3	0.991037	0.0393906	65.2969	65.2952	NaN	NaN	NaN	NaN	NaN	NaN	NaN	NaN	NaN	NaN	NaN	NaN	NaN	NaN	NaN	NaN	NaN	NaN	NaN
EXOSC7	NaN	NaN	NaN	NaN	NaN	NaN	NaN	NaN	NaN	NaN	NaN	NaN	NaN	NaN	NaN	NaN	NaN	NaN	NaN	NaN	NaN	NaN	NaN	NaN	NaN	NaN	NaN	NaN	NaN	NaN	NaN	NaN	NaN	NaN	NaN	NaN	NaN	NaN	1.04211 [0.862857, 1.22136]	0.355669 [0.0774503, 0.633889]	0.00877505 [-0.0432467, 0.0607968]	0.00977657	0.970902	3	0.951503	0.0570864	78.9907	0.0121974 [-0.257036, 0.28143]	-0.043256 [-0.461142, 0.37463]	0.00877472 [-0.043245, 0.0607945]	0.0220555	0.970904	3	0.951506	0.0857429	78.9937	78.9922	NaN	NaN	NaN	NaN	NaN	NaN	NaN	NaN	NaN	NaN	NaN	NaN	NaN	NaN	NaN	NaN	NaN	NaN	NaN	1.07728 [0.918748, 1.23581]	0.431512 [0.149421, 0.713603]	0.00123839 [-0.0475203, 0.0499971]	0.0080333	0.972266	3	0.953776	0.0517471	559.715	0.170362 [-0.0513654, 0.392089]	-0.0739764 [-0.46916, 0.321207]	0.00120292 [-0.047532, 0.0499378]	0.0157228	0.972267	3	0.953779	0.0723943	576.221	567.968	NaN	NaN	NaN	NaN	NaN	NaN	NaN	NaN	NaN	NaN	NaN	NaN	NaN	NaN	NaN	NaN	NaN	NaN	NaN
EXOSC8	NaN	NaN	NaN	NaN	NaN	NaN	NaN	NaN	NaN	0.400503 [0.226125, 0.574882]	0.022549 [-0.0639888, 0.109087]	0.0566959 [-0.0182988, 0.131691]	0.00402152	0.981939	3	0.969899	0.036613	12.2257	12.2257	NaN	NaN	NaN	NaN	NaN	NaN	NaN	NaN	NaN	NaN	NaN	NaN	NaN	NaN	NaN	NaN	NaN	NaN	NaN	NaN	NaN	NaN	NaN	NaN	NaN	NaN	NaN	NaN	NaN	NaN	NaN	NaN	NaN	NaN	NaN	NaN	NaN	NaN	NaN	NaN	NaN	NaN	NaN	NaN	NaN	NaN	NaN	NaN	NaN	NaN	NaN	NaN	NaN	NaN	NaN	NaN	NaN	NaN	NaN	NaN	NaN	NaN	NaN	NaN	NaN	NaN	NaN	NaN	NaN	NaN	NaN	NaN	NaN	NaN	NaN	NaN	NaN	NaN	NaN	NaN	NaN	NaN	NaN	NaN	NaN	NaN	NaN	NaN	NaN	NaN	NaN	NaN	NaN	NaN	NaN
EXOSC9	1.06407 [0.998901, 1.12923]	0.333935 [0.22671, 0.44116]	0.00319932 [-0.0145487, 0.0209473]	0.00132062	0.996399	3	0.993998	0.0209811	216.654	0.103311 [0.0177272, 0.188894]	-0.0616246 [-0.20238, 0.079131]	0.0032097 [-0.0145491, 0.0209685]	0.00227739	0.996395	3	0.993992	0.0275523	215.954	216.304	NaN	NaN	NaN	NaN	NaN	NaN	NaN	NaN	NaN	NaN	NaN	NaN	NaN	NaN	NaN	NaN	NaN	NaN	NaN	1.05851 [0.900379, 1.21665]	0.403136 [0.112585, 0.693687]	0.00495557 [-0.0429637, 0.0528749]	0.00807901	0.972729	3	0.954549	0.0518942	139.872	0.195727 [-0.0214453, 0.412899]	-0.0959888 [-0.495285, 0.303308]	0.00494097 [-0.042967, 0.052849]	0.0152407	0.972732	3	0.954553	0.0712757	140.286	140.079	NaN	NaN	NaN	NaN	NaN	NaN	NaN	NaN	NaN	NaN	NaN	NaN	NaN	NaN	NaN	NaN	NaN	NaN	NaN	NaN	NaN	NaN	NaN	NaN	NaN	NaN	NaN	NaN	NaN	NaN	NaN	NaN	NaN	NaN	NaN	NaN	NaN	NaN	NaN	NaN	NaN	NaN	NaN	NaN	NaN	NaN	NaN	NaN	NaN	NaN	NaN	NaN	NaN	NaN	NaN	NaN	NaN
EXT1	NaN	NaN	NaN	NaN	NaN	NaN	NaN	NaN	NaN	NaN	NaN	NaN	NaN	NaN	NaN	NaN	NaN	NaN	NaN	1.02725 [0.24794, 1.80655]	0.427236 [-0.79344, 1.64791]	0.013431 [-0.284339, 0.311201]	0.00224853	0.988647	1	0.96594	0.0474187	51.608	0.222062 [-0.816455, 1.26058]	-0.022268 [-1.65674, 1.6122]	0.0133436 [-0.284218, 0.310906]	0.00400013	0.988638	1	0.965914	0.0632466	51.9459	51.7769	NaN	NaN	NaN	NaN	NaN	NaN	NaN	NaN	NaN	NaN	NaN	NaN	NaN	NaN	NaN	NaN	NaN	NaN	NaN	1.08691 [-0.0793817, 2.2532]	0.251272 [-1.49653, 1.99907]	0.0163345 [-0.265499, 0.298168]	0.00281091	0.991656	1	0.974967	0.053018	42.4347	0.0714992 [-1.29454, 1.43754]	-0.0520434 [-2.10952, 2.00543]	0.016257 [-0.265159, 0.297673]	0.00386818	0.991656	1	0.974969	0.0621947	42.6368	42.5358	1.06083 [-0.757188, 2.87884]	0.407692 [-1.78968, 2.60507]	0.0219683 [-0.76551, 0.809447]	0.00865613	0.953071	1	0.859214	0.0930383	31.5522	0.148619 [-2.38082, 2.67806]	-0.0572797 [-3.11659, 3.00203]	0.0219481 [-0.765658, 0.809554]	0.0167583	0.953059	1	0.859178	0.129454	31.5812	31.5667	NaN	NaN	NaN	NaN	NaN	NaN	NaN	NaN	NaN	NaN	NaN	NaN	NaN	NaN	NaN	NaN	NaN	NaN	NaN
EXT2	NaN	NaN	NaN	NaN	NaN	NaN	NaN	NaN	NaN	NaN	NaN	NaN	NaN	NaN	NaN	NaN	NaN	NaN	NaN	NaN	NaN	NaN	NaN	NaN	NaN	NaN	NaN	NaN	NaN	NaN	NaN	NaN	NaN	NaN	NaN	NaN	NaN	NaN	NaN	NaN	NaN	NaN	NaN	NaN	NaN	NaN	NaN	0.325732 [-3.71937, 4.37084]	0.00908718 [-2.42091, 2.43908]	0.0612535 [-1.88032, 2.00282]	0.0366263	0.86105	1	0.583149	0.19138	11.316	11.316	NaN	NaN	NaN	NaN	NaN	NaN	NaN	NaN	NaN	NaN	NaN	NaN	NaN	NaN	NaN	NaN	NaN	NaN	NaN	NaN	NaN	NaN	NaN	NaN	NaN	NaN	NaN	NaN	NaN	NaN	NaN	NaN	NaN	NaN	NaN	NaN	NaN	NaN	NaN	NaN	NaN	NaN	NaN	NaN	NaN	NaN	NaN	NaN	NaN	NaN	NaN	NaN	NaN	NaN	NaN	NaN	NaN
EXTL2	1.11465 [0.702224, 1.52708]	0.22003 [-0.112803, 0.552864]	0.0201601 [-0.0937517, 0.134072]	0.00945678	0.98296	2	0.965919	0.0687633	34.3821	-0.0577492 [-0.540958, 0.425459]	0.00968539 [-0.380203, 0.399574]	0.0201652 [-0.0937562, 0.134087]	0.0129801	0.982958	2	0.965916	0.0805609	34.3734	34.3777	NaN	NaN	NaN	NaN	NaN	NaN	NaN	NaN	NaN	NaN	NaN	NaN	NaN	NaN	NaN	NaN	NaN	NaN	NaN	NaN	NaN	NaN	NaN	NaN	NaN	NaN	NaN	NaN	NaN	NaN	NaN	NaN	NaN	NaN	NaN	NaN	NaN	NaN	NaN	NaN	NaN	NaN	NaN	NaN	NaN	NaN	NaN	NaN	NaN	NaN	NaN	NaN	NaN	NaN	NaN	NaN	NaN	1.09275 [0.985051, 1.20045]	0.194026 [0.0689355, 0.319116]	0.012397 [-0.0120094, 0.0368034]	0.00310244	0.994673	3	0.991122	0.0321582	55.9125	-0.0138904 [-0.138782, 0.111001]	-0.0282436 [-0.173298, 0.116811]	0.0123972 [-0.0120101, 0.0368045]	0.00417181	0.994673	3	0.991121	0.0372908	55.9115	55.912	NaN	NaN	NaN	NaN	NaN	NaN	NaN	NaN	NaN	NaN	NaN	NaN	NaN	NaN	NaN	NaN	NaN	NaN	NaN
EXTL3	NaN	NaN	NaN	NaN	NaN	NaN	NaN	NaN	NaN	NaN	NaN	NaN	NaN	NaN	NaN	NaN	NaN	NaN	NaN	0.950668 [0.641212, 1.26012]	0.349763 [-0.425942, 1.12547]	0.00539279 [-0.0979608, 0.108746]	0.0338465	0.868994	3	0.781657	0.106217	128.532	0.441612 [0.142584, 0.740639]	-0.0225398 [-0.772671, 0.727592]	0.00538006 [-0.0979302, 0.10869]	0.0316099	0.869053	3	0.781755	0.102648	128.836	128.684	NaN	NaN	NaN	NaN	NaN	NaN	NaN	NaN	NaN	NaN	NaN	NaN	NaN	NaN	NaN	NaN	NaN	NaN	NaN	1.49524 [-0.527845, 3.51832]	0.321539 [0.00987586, 0.633201]	0.253747 [-0.416607, 0.924102]	0.00120321	0.99634	1	0.98902	0.0346873	2.73164	NaN	NaN	NaN	NaN	NaN	NaN	NaN	NaN	NaN	2.73164	1.07965 [0.208275, 1.95102]	0.268603 [-0.304297, 0.841504]	0.0595113 [-0.239037, 0.35806]	0.032306	0.911372	2	0.822745	0.127094	11.6473	0.229749 [-0.624768, 1.08427]	-0.025035 [-0.58674, 0.53667]	0.0595253 [-0.239058, 0.358109]	0.0310627	0.91137	2	0.822739	0.124625	11.6446	11.6459	1.08043 [0.683135, 1.47773]	0.462365 [0.262738, 0.661992]	0.0619891 [-0.0968821, 0.22086]	0.0211821	0.922447	3	0.870745	0.084028	11.1818	0.343841 [-0.0786953, 0.766378]	0.000562692 [-0.210365, 0.211491]	0.0625127 [-0.0971087, 0.222134]	0.0237762	0.922464	3	0.870774	0.0890248	11.0881	11.1349
EYA3	1.22783 [0.174907, 2.28076]	0.43201 [0.10783, 0.75619]	0.110617 [-0.274872, 0.496107]	0.0775312	0.807183	3	0.678639	0.16076	6.26617	-0.0959157 [-1.33795, 1.14612]	0.156822 [-0.225835, 0.539479]	0.110516 [-0.274742, 0.495774]	0.107988	0.807218	3	0.678697	0.189726	6.27192	6.26905	1.16665 [0.913597, 1.4197]	0.25995 [0.0973337, 0.422566]	0.0491139 [-0.0149372, 0.113165]	0.0111808	0.980964	3	0.968274	0.0610487	14.1131	0.119457 [-0.124147, 0.36306]	0.00800668 [-0.148468, 0.164482]	0.0491408 [-0.0149413, 0.113223]	0.0103571	0.980957	3	0.968262	0.0587569	14.1053	14.1092	1.1518 [1.01359, 1.29001]	0.242194 [0.161541, 0.322846]	0.0489308 [0.0130706, 0.0847909]	0.0030268	0.994705	3	0.991175	0.0317637	14.1659	0.0337374 [-0.109734, 0.177209]	0.0217824 [-0.0619609, 0.105526]	0.0489138 [0.0130658, 0.0847618]	0.00326245	0.994707	3	0.991178	0.032977	14.1708	14.1684	1.12142 [1.06193, 1.18092]	0.149321 [0.0954683, 0.203174]	0.0374756 [0.0245281, 0.0504231]	0.00081715	0.998806	3	0.99801	0.016504	18.496	0.0790028 [0.0211486, 0.136857]	-0.0245647 [-0.0769456, 0.0278162]	0.0374641 [0.0245213, 0.0504069]	0.000772809	0.998806	3	0.99801	0.01605	18.5016	18.4988	1.15977 [0.852575, 1.46697]	0.201461 [-0.0172638, 0.420186]	0.0326049 [-0.0389599, 0.10417]	0.0181044	0.973047	3	0.955078	0.0776839	21.259	0.0151855 [-0.291207, 0.321578]	0.0297242 [-0.187924, 0.247373]	0.0327285 [-0.0389322, 0.104389]	0.0179733	0.973053	3	0.955088	0.0774022	21.1787	21.2188	1.18751 [1.01257, 1.36244]	0.276597 [0.199118, 0.354075]	0.0729058 [0.0234759, 0.122336]	0.00352292	0.993304	3	0.98884	0.0342682	9.50744	-0.0359925 [-0.237123, 0.165138]	-0.0122459 [-0.101412, 0.07692]	0.0728166 [0.0234454, 0.122188]	0.0046626	0.99331	3	0.98885	0.0394233	9.51908	9.51326
EZH1	1.11275 [0.681091, 1.5444]	0.210392 [-0.166529, 0.587312]	0.0230753 [-0.0788324, 0.124983]	0.0419613	0.933434	3	0.889056	0.118267	30.0385	0.110512 [-0.337416, 0.55844]	-0.0457025 [-0.435318, 0.343913]	0.0232407 [-0.0788754, 0.125357]	0.0450616	0.933439	3	0.889065	0.122558	29.8247	29.9316	1.12122 [0.518371, 1.72408]	0.278915 [-0.207145, 0.764974]	0.037115 [-0.117956, 0.192186]	0.0771944	0.868719	3	0.781198	0.16041	18.6757	0.24118 [-0.32053, 0.80289]	-0.024509 [-0.475218, 0.4262]	0.0373394 [-0.118196, 0.192874]	0.0667696	0.868669	3	0.781116	0.149186	18.5634	18.6196	1.05397 [0.882343, 1.2256]	0.259417 [0.112988, 0.405846]	0.0282695 [-0.0179655, 0.0745045]	0.00652524	0.985888	3	0.976479	0.0466378	24.5192	0.312631 [0.162421, 0.46284]	-0.00775724 [-0.13574, 0.120226]	0.0283275 [-0.0179376, 0.0745926]	0.00499326	0.98589	3	0.976483	0.0407973	24.4691	24.4942	1.01447 [0.586547, 1.44239]	0.271496 [-0.373599, 0.91659]	0.0211951 [-0.0936856, 0.136076]	0.0550877	0.874525	3	0.790874	0.135509	32.7031	NaN	NaN	NaN	NaN	NaN	NaN	NaN	NaN	NaN	32.7031	1.08626 [0.948554, 1.22396]	0.243197 [0.15613, 0.330265]	0.0393911 [0.00173363, 0.0770485]	0.00325912	0.993481	3	0.989135	0.0329602	17.5966	0.174628 [0.0415227, 0.307734]	0.0105466 [-0.0735728, 0.0946661]	0.0394216 [0.00175453, 0.0770888]	0.0030437	0.993482	3	0.989137	0.0318523	17.5829	17.5897	1.36767 [0.958233, 1.77711]	0.343361 [0.263094, 0.423628]	0.201979 [0.0638124, 0.340145]	0.0055468	0.984801	3	0.974668	0.0429992	3.43178	-0.0859407 [-0.502376, 0.330495]	0.0437969 [-0.0378391, 0.125433]	0.201987 [0.0638621, 0.340112]	0.00573763	0.984811	3	0.974684	0.0437326	3.43164	3.43171
EZH2	1.15716 [0.735593, 1.57872]	0.377385 [0.177661, 0.577108]	0.0605712 [-0.0755773, 0.19672]	0.0222349	0.946458	3	0.910763	0.0860908	11.4435	-0.0341111 [-0.529785, 0.461563]	0.116031 [-0.119394, 0.351456]	0.0603554 [-0.0755013, 0.196212]	0.0308333	0.946485	3	0.910808	0.101379	11.4844	11.464	NaN	NaN	NaN	NaN	NaN	NaN	NaN	NaN	NaN	NaN	NaN	NaN	NaN	NaN	NaN	NaN	NaN	NaN	NaN	NaN	NaN	NaN	NaN	NaN	NaN	NaN	NaN	NaN	-0.193839 [-1.03872, 0.651039]	0.108935 [-0.125956, 0.343826]	0.131481 [-0.104143, 0.367106]	0.0427123	0.928732	3	0.88122	0.119321	5.27183	5.27183	NaN	NaN	NaN	NaN	NaN	NaN	NaN	NaN	NaN	NaN	NaN	NaN	NaN	NaN	NaN	NaN	NaN	NaN	NaN	1.10932 [0.692468, 1.52617]	0.331005 [0.0970123, 0.564997]	0.0471881 [-0.0807004, 0.175077]	0.0264185	0.939802	3	0.89967	0.0938412	14.689	0.0113839 [-0.463185, 0.485952]	0.101277 [-0.165811, 0.368365]	0.0470049 [-0.0806004, 0.17461]	0.0343375	0.93984	3	0.899734	0.106985	14.7463	14.7176	NaN	NaN	NaN	NaN	NaN	NaN	NaN	NaN	NaN	0.243792 [-0.28201, 0.769594]	-0.030132 [-0.637501, 0.577238]	0.019072 [-0.117197, 0.155341]	0.0737364	0.857491	3	0.762486	0.156776	36.3437	36.3437
F11R	NaN	NaN	NaN	NaN	NaN	NaN	NaN	NaN	NaN	NaN	NaN	NaN	NaN	NaN	NaN	NaN	NaN	NaN	NaN	1.21869 [-1.30835, 3.74573]	0.390429 [-1.6772, 2.45806]	0.0969375 [-1.00194, 1.19581]	0.00945101	0.95613	1	0.868391	0.0972163	7.15045	0.105614 [-2.80263, 3.01386]	-0.058919 [-2.43798, 2.32014]	0.0969519 [-1.00179, 1.1957]	0.0125162	0.956143	1	0.868428	0.111876	7.14939	7.14992	NaN	NaN	NaN	NaN	NaN	NaN	NaN	NaN	NaN	NaN	NaN	NaN	NaN	NaN	NaN	NaN	NaN	NaN	NaN	NaN	NaN	NaN	NaN	NaN	NaN	NaN	NaN	NaN	NaN	NaN	NaN	NaN	NaN	NaN	NaN	NaN	NaN	NaN	NaN	NaN	NaN	NaN	NaN	NaN	NaN	NaN	NaN	NaN	NaN	NaN	NaN	NaN	NaN	NaN	NaN	NaN	NaN	NaN	NaN	NaN	NaN	NaN	NaN	NaN	NaN	NaN	0.160037 [-0.109423, 0.429496]	-0.184947 [-0.838066, 0.468171]	0.0413187 [-0.0703846, 0.153022]	0.000148823	0.999478	1	0.998433	0.0121993	16.7756	16.7756
FABP3	1.08195 [1.02152, 1.14237]	0.312379 [0.255273, 0.369485]	0.0198528 [0.00337284, 0.0363327]	0.000867209	0.99798	3	0.996633	0.0170021	34.9144	-0.0194776 [-0.0992273, 0.0602722]	0.00231622 [-0.0730375, 0.0776699]	0.0198598 [0.00340361, 0.036316]	0.00151035	0.997986	3	0.996643	0.0224377	34.902	34.9082	NaN	NaN	NaN	NaN	NaN	NaN	NaN	NaN	NaN	NaN	NaN	NaN	NaN	NaN	NaN	NaN	NaN	NaN	NaN	1.08439 [0.87587, 1.2929]	0.389504 [0.263884, 0.515124]	0.0468329 [-0.0233221, 0.116988]	0.00712042	0.979139	3	0.965231	0.0487183	14.8004	0.0480872 [-0.224831, 0.321005]	0.0423763 [-0.121994, 0.206746]	0.0468523 [-0.0233063, 0.117011]	0.0121944	0.979145	3	0.965242	0.0637557	14.7943	14.7973	NaN	NaN	NaN	NaN	NaN	NaN	NaN	NaN	NaN	-0.100584 [-1.22216, 1.02099]	0.209204 [-0.0920572, 0.510465]	0.149244 [-0.236458, 0.534945]	0.0712788	0.836604	3	0.727674	0.154142	4.6444	4.6444	1.24735 [0.899517, 1.59519]	0.446856 [0.347449, 0.546264]	0.122381 [-0.00773891, 0.2525]	0.00755715	0.9762	3	0.960333	0.0501901	5.66386	-0.189789 [-0.696473, 0.316895]	0.0240594 [-0.120738, 0.168857]	0.122389 [-0.00777018, 0.252547]	0.0160342	0.976187	3	0.960312	0.0731078	5.66349	5.66367	NaN	NaN	NaN	NaN	NaN	NaN	NaN	NaN	NaN	NaN	NaN	NaN	NaN	NaN	NaN	NaN	NaN	NaN	NaN
FABP4	NaN	NaN	NaN	NaN	NaN	NaN	NaN	NaN	NaN	NaN	NaN	NaN	NaN	NaN	NaN	NaN	NaN	NaN	NaN	1.1975 [0.701544, 1.69346]	0.277647 [0.0481674, 0.507127]	0.0731278 [-0.0636929, 0.209949]	0.0298995	0.947736	3	0.912893	0.0998323	9.47857	-0.0485028 [-0.587308, 0.490302]	0.0476396 [-0.202715, 0.297994]	0.0727568 [-0.063668, 0.209182]	0.0354712	0.947711	3	0.912851	0.108737	9.52691	9.50274	NaN	NaN	NaN	NaN	NaN	NaN	NaN	NaN	NaN	NaN	NaN	NaN	NaN	NaN	NaN	NaN	NaN	NaN	NaN	1.31737 [-0.00148579, 2.63622]	0.21333 [-0.320562, 0.747221]	0.120684 [-0.238769, 0.480136]	0.0457927	0.920252	2	0.840503	0.151315	5.74351	-0.130254 [-1.34449, 1.08398]	0.111563 [-0.382705, 0.605831]	0.119935 [-0.238117, 0.477987]	0.0391073	0.920248	2	0.840496	0.139834	5.77936	5.76143	NaN	NaN	NaN	NaN	NaN	NaN	NaN	NaN	NaN	NaN	NaN	NaN	NaN	NaN	NaN	NaN	NaN	NaN	NaN	1.18165 [0.365465, 1.99784]	0.259935 [-0.200982, 0.720851]	0.0532696 [-0.157789, 0.264328]	0.101939	0.850361	3	0.750602	0.184336	13.0121	-0.184446 [-1.14436, 0.775466]	0.100252 [-0.442006, 0.64251]	0.0532469 [-0.157758, 0.264252]	0.141052	0.850366	3	0.750611	0.216835	13.0176	13.0148
FABP5	1.08458 [0.971666, 1.1975]	0.3229 [0.192891, 0.452909]	0.0128822 [-0.0173402, 0.0431046]	0.00339476	0.991913	3	0.986521	0.033639	53.8067	0.0374052 [-0.106844, 0.181655]	-0.010139 [-0.176241, 0.155962]	0.0128797 [-0.0173525, 0.0431118]	0.00554059	0.991907	3	0.986512	0.0429752	53.8171	53.8119	1.09268 [0.954766, 1.23059]	0.0824933 [-0.341264, 0.506251]	0.00218064 [-0.0256881, 0.0300494]	0.00705246	0.988314	3	0.980524	0.0484853	317.864	0.0204379 [-0.13844, 0.179316]	-0.184561 [-0.673969, 0.304847]	0.00214381 [-0.0257237, 0.0300113]	0.00936515	0.988305	3	0.980509	0.0558723	323.325	320.594	1.04568 [0.997736, 1.09362]	0.235831 [0.137775, 0.333886]	0.00277847 [-0.00899378, 0.0145507]	0.000767924	0.998216	3	0.997027	0.0159992	249.471	0.0752506 [0.0158665, 0.134635]	-0.0785734 [-0.200054, 0.0429069]	0.00277583 [-0.00899473, 0.0145464]	0.00117838	0.998217	3	0.997028	0.019819	249.708	249.589	1.0373 [0.888106, 1.18649]	0.0541198 [-0.485942, 0.594182]	0.00528472 [-0.0262839, 0.0368533]	0.00853698	0.984267	3	0.973778	0.0533447	131.161	0.235856 [0.0943237, 0.377389]	-0.168667 [-0.68159, 0.344255]	0.00526944 [-0.0263001, 0.036839]	0.00768461	0.984261	3	0.973768	0.0506116	131.541	131.351	1.11888 [0.935891, 1.30187]	0.343335 [0.188145, 0.498525]	0.0241272 [-0.0264387, 0.0746932]	0.00738552	0.983275	3	0.972125	0.0496169	28.7288	-0.0224419 [-0.263175, 0.218291]	0.00177126 [-0.202392, 0.205934]	0.0241271 [-0.0264193, 0.0746734]	0.0127822	0.983287	3	0.972146	0.0652742	28.729	28.7289	NaN	NaN	NaN	NaN	NaN	NaN	NaN	NaN	NaN	NaN	NaN	NaN	NaN	NaN	NaN	NaN	NaN	NaN	NaN
FADD	NaN	NaN	NaN	NaN	NaN	NaN	NaN	NaN	NaN	0.212163 [-0.419749, 0.844075]	-0.000720169 [-0.57927, 0.57783]	0.021112 [-0.148048, 0.190272]	0.092889	0.828825	3	0.714708	0.175963	32.8319	32.8319	NaN	NaN	NaN	NaN	NaN	NaN	NaN	NaN	NaN	NaN	NaN	NaN	NaN	NaN	NaN	NaN	NaN	NaN	NaN	1.11656 [-0.0345548, 2.26768]	0.292017 [-0.651439, 1.23547]	0.0259158 [-0.454539, 0.50637]	0.0026582	0.994029	1	0.982088	0.0515577	26.7461	-0.0372303 [-1.53399, 1.45953]	-0.03458 [-1.26114, 1.19198]	0.0259191 [-0.45468, 0.506518]	0.0044936	0.994027	1	0.98208	0.0670343	26.7428	26.7445	NaN	NaN	NaN	NaN	NaN	NaN	NaN	NaN	NaN	NaN	NaN	NaN	NaN	NaN	NaN	NaN	NaN	NaN	NaN	1.11293 [0.844895, 1.38097]	0.418287 [0.190344, 0.64623]	0.024007 [-0.0586395, 0.106654]	0.0158777	0.95641	3	0.927351	0.07275	28.8727	0.0492904 [-0.330637, 0.429218]	-0.033959 [-0.357018, 0.2891]	0.024012 [-0.0586322, 0.106656]	0.0318977	0.956418	3	0.927363	0.103114	28.8666	28.8697	NaN	NaN	NaN	NaN	NaN	NaN	NaN	NaN	NaN	NaN	NaN	NaN	NaN	NaN	NaN	NaN	NaN	NaN	NaN
FADS1	1.29914 [0.541212, 2.05707]	0.374881 [0.193326, 0.556435]	0.154818 [-0.107894, 0.417531]	0.0269748	0.92922	3	0.882034	0.094824	4.47716	0.0482413 [-0.653607, 0.750089]	0.0964049 [-0.0716857, 0.264495]	0.154853 [-0.108037, 0.417742]	0.0231237	0.929149	3	0.881916	0.0877946	4.47617	4.47666	NaN	NaN	NaN	NaN	NaN	NaN	NaN	NaN	NaN	NaN	NaN	NaN	NaN	NaN	NaN	NaN	NaN	NaN	NaN	NaN	NaN	NaN	NaN	NaN	NaN	NaN	NaN	NaN	-0.214173 [-2.02534, 1.597]	0.098206 [-0.114674, 0.311086]	0.311149 [-0.342402, 0.9647]	0.042022	0.861203	3	0.768672	0.118353	2.2277	2.2277	NaN	NaN	NaN	NaN	NaN	NaN	NaN	NaN	NaN	NaN	NaN	NaN	NaN	NaN	NaN	NaN	NaN	NaN	NaN	1.45777 [-0.409067, 3.32461]	0.447815 [0.185094, 0.710535]	0.26687 [-0.444221, 0.977961]	0.062567	0.802232	3	0.670387	0.144415	2.59732	-0.141727 [-1.92301, 1.63955]	0.178319 [-0.0722712, 0.428909]	0.266949 [-0.444406, 0.978304]	0.0569254	0.802199	3	0.670331	0.13775	2.59655	2.59694	NaN	NaN	NaN	NaN	NaN	NaN	NaN	NaN	NaN	NaN	NaN	NaN	NaN	NaN	NaN	NaN	NaN	NaN	NaN
FADS2	1.38724 [0.450168, 2.32431]	0.288329 [0.0133581, 0.5633]	0.156468 [-0.128282, 0.441218]	0.014503	0.966741	2	0.933482	0.0851557	4.42996	0.0660857 [-0.703779, 0.83595]	0.0310831 [-0.194705, 0.256871]	0.156565 [-0.128235, 0.441364]	0.00978097	0.966755	2	0.93351	0.069932	4.42723	4.42859	0.960717 [0.236412, 1.68502]	0.148699 [-1.55829, 1.85569]	0.0189266 [-0.224453, 0.262306]	0.0451519	0.871015	2	0.74203	0.150253	36.6229	0.191867 [-0.630093, 1.01383]	-0.113182 [-2.04956, 1.82319]	0.0189358 [-0.224483, 0.262354]	0.0581408	0.870995	2	0.741991	0.170501	36.6051	36.614	1.22712 [0.574363, 1.87988]	0.197762 [-0.0711471, 0.466671]	0.0779167 [-0.0892326, 0.245066]	0.0447055	0.935321	3	0.892202	0.122073	8.896	0.257928 [-0.159849, 0.675705]	0.0833589 [-0.088719, 0.255437]	0.0779337 [-0.0892487, 0.245116]	0.0183084	0.935312	3	0.892187	0.0781204	8.89406	8.89503	NaN	NaN	NaN	NaN	NaN	NaN	NaN	NaN	NaN	NaN	NaN	NaN	NaN	NaN	NaN	NaN	NaN	NaN	NaN	1.17379 [0.0101904, 2.33739]	-0.101299 [-3.87677, 3.67417]	0.0260764 [-0.388549, 0.440701]	0.00291909	0.992918	1	0.978755	0.0540286	26.5814	0.210833 [0.0615498, 0.360116]	-0.00762261 [-0.127949, 0.112703]	0.0370022 [-0.00670352, 0.080708]	0.00145113	0.99581	2	0.99162	0.0269363	18.7326	22.657	NaN	NaN	NaN	NaN	NaN	NaN	NaN	NaN	NaN	NaN	NaN	NaN	NaN	NaN	NaN	NaN	NaN	NaN	NaN
FAF1	1.05288 [0.907857, 1.19791]	0.243816 [0.0535911, 0.434042]	0.00897802 [-0.0270932, 0.0450492]	0.0059656	0.987306	3	0.978844	0.044593	77.2049	0.123656 [-0.0411649, 0.288477]	-0.0430235 [-0.259126, 0.173079]	0.00898943 [-0.0270881, 0.045067]	0.00770386	0.987305	3	0.978842	0.050675	77.1069	77.1559	1.07672 [0.976327, 1.17712]	0.276173 [0.161583, 0.390763]	0.0236574 [-0.0019367, 0.0492514]	0.0026716	0.994229	3	0.990382	0.0298418	29.2994	0.0125919 [-0.112979, 0.138162]	-0.0127946 [-0.156056, 0.130467]	0.0236708 [-0.00195207, 0.0492936]	0.00417837	0.994218	3	0.990363	0.0373201	29.2828	29.2911	1.0814 [0.816056, 1.34675]	0.337875 [0.0797578, 0.595991]	0.0229363 [-0.051594, 0.0974666]	0.0170314	0.959141	3	0.931902	0.0753468	30.2205	0.121237 [-0.172786, 0.41526]	0.0548505 [-0.23132, 0.341021]	0.0229151 [-0.0516051, 0.0974353]	0.0209185	0.95913	3	0.931884	0.0835036	30.2485	30.2345	1.05307 [0.821356, 1.28478]	0.252862 [0.00145473, 0.504269]	0.0307309 [-0.0287484, 0.0902103]	0.0138476	0.970858	3	0.95143	0.0679402	22.5554	0.0383398 [-0.240203, 0.316883]	-0.000260291 [-0.302458, 0.301937]	0.0307336 [-0.0287477, 0.0902149]	0.0200102	0.970858	3	0.95143	0.0816705	22.5534	22.5544	1.13958 [0.589733, 1.68943]	0.445214 [0.185012, 0.705416]	0.0604602 [-0.139034, 0.259954]	0.0377735	0.891863	3	0.819771	0.11221	11.4645	0.0141289 [-0.673743, 0.702001]	0.120518 [-0.2021, 0.443135]	0.0612349 [-0.139601, 0.262071]	0.0584776	0.891858	3	0.819764	0.139616	11.3195	11.392	1.11481 [0.798173, 1.43144]	0.450533 [0.218482, 0.682584]	0.03759 [-0.0680481, 0.143228]	0.0197177	0.941108	3	0.901847	0.0810713	18.4397	0.0856592 [-0.307948, 0.479267]	0.0895718 [-0.198005, 0.377148]	0.0377489 [-0.0680971, 0.143595]	0.0303901	0.941101	3	0.901835	0.100648	18.362	18.4008
FAF2	1.08908 [0.998988, 1.17917]	0.24445 [0.0822574, 0.406642]	0.00119464 [-0.0199885, 0.0223778]	0.00260441	0.99461	3	0.991017	0.0294642	580.217	0.239023 [0.151036, 0.32701]	-0.064372 [-0.222716, 0.0939717]	0.0012033 [-0.0199689, 0.0223755]	0.00248395	0.994617	3	0.991029	0.0287747	576.04	578.129	1.06295 [0.898683, 1.22722]	0.366015 [0.264695, 0.467335]	0.0516327 [-0.00309563, 0.106361]	0.00452548	0.986781	3	0.977968	0.0388393	13.4246	0.188696 [0.00206844, 0.375324]	0.0191938 [-0.0959143, 0.134302]	0.0516351 [-0.00307285, 0.106343]	0.00584118	0.986791	3	0.977985	0.0441255	13.4239	13.4243	1.0882 [0.99766, 1.17873]	0.171427 [0.0226103, 0.320244]	0.00741681 [-0.012221, 0.0270546]	0.002548	0.995597	3	0.992662	0.0291433	93.4562	0.132836 [0.042282, 0.223389]	-0.0504772 [-0.19942, 0.0984659]	0.00740203 [-0.0122209, 0.0270249]	0.00254966	0.995602	3	0.99267	0.0291528	93.6429	93.5495	1.05447 [0.901136, 1.20781]	0.123684 [-0.3751, 0.622468]	0.00675829 [-0.0270759, 0.0405925]	0.00882549	0.982549	3	0.970914	0.0542386	102.563	0.244018 [0.0957956, 0.392241]	-0.144068 [-0.626866, 0.338729]	0.00673905 [-0.0270886, 0.0405667]	0.00824885	0.982548	3	0.970913	0.0524368	102.855	102.709	1.12581 [0.898277, 1.35335]	0.250129 [-0.0851561, 0.585414]	0.0056595 [-0.046225, 0.057544]	0.0154338	0.971971	3	0.953285	0.0717259	122.475	0.140881 [-0.0968344, 0.378597]	-0.0558949 [-0.40643, 0.29464]	0.00564163 [-0.0462326, 0.0575159]	0.0168507	0.971969	3	0.953282	0.0749461	122.863	122.669	1.10632 [0.939902, 1.27275]	0.334266 [0.164184, 0.504349]	0.0232119 [-0.0214493, 0.0678732]	0.00690323	0.98422	3	0.9737	0.0479695	29.8617	0.226637 [0.0553273, 0.397946]	-0.0212365 [-0.196179, 0.153706]	0.0232398 [-0.0214342, 0.0679138]	0.00731134	0.984223	3	0.973704	0.0493671	29.8259	29.8438
FAHD1	1.05009 [0.943214, 1.15696]	0.444533 [0.298735, 0.59033]	0.00789159 [-0.0275164, 0.0432996]	0.00329661	0.987417	3	0.979028	0.0331492	87.8337	0.0573017 [-0.110592, 0.225195]	-0.00895746 [-0.237958, 0.220043]	0.00789698 [-0.0274989, 0.0432929]	0.00813535	0.987427	3	0.979045	0.0520748	87.7737	87.8037	NaN	NaN	NaN	NaN	NaN	NaN	NaN	NaN	NaN	NaN	NaN	NaN	NaN	NaN	NaN	NaN	NaN	NaN	NaN	1.09169 [0.894216, 1.28916]	0.332978 [0.00164043, 0.664316]	0.00694556 [-0.0447876, 0.0586787]	0.0122123	0.969873	3	0.949788	0.0638027	99.7971	-0.027113 [-0.321276, 0.26705]	-0.103817 [-0.598509, 0.390875]	0.00689426 [-0.0448036, 0.0585921]	0.0271215	0.969874	3	0.94979	0.0950816	100.54	100.169	NaN	NaN	NaN	NaN	NaN	NaN	NaN	NaN	NaN	-0.0653564 [-0.684771, 0.554059]	0.0728497 [-0.285045, 0.430745]	0.0613025 [-0.0864248, 0.20903]	0.0601635	0.918212	3	0.863687	0.141614	11.307	11.307	1.08839 [0.839361, 1.33741]	0.399546 [0.0359471, 0.763145]	0.00589319 [-0.066329, 0.0781154]	0.0184182	0.947386	3	0.91231	0.0783543	117.618	-0.0132898 [-0.414617, 0.388037]	-0.0956127 [-0.679251, 0.488025]	0.00599557 [-0.0663225, 0.0783136]	0.0477588	0.947384	3	0.912306	0.126173	115.61	116.614	NaN	NaN	NaN	NaN	NaN	NaN	NaN	NaN	NaN	NaN	NaN	NaN	NaN	NaN	NaN	NaN	NaN	NaN	NaN
FAHD2	1.05368 [0.84022, 1.26714]	0.424275 [0.153555, 0.694995]	0.00994043 [-0.0585055, 0.0783864]	0.0127249	0.956802	3	0.928004	0.0651277	69.7301	0.113457 [-0.200955, 0.427868]	-0.0407147 [-0.439468, 0.358039]	0.00994052 [-0.0584918, 0.0783729]	0.0276072	0.956819	3	0.928032	0.0959292	69.7294	69.7297	NaN	NaN	NaN	NaN	NaN	NaN	NaN	NaN	NaN	0.254818 [-0.0146882, 0.524324]	-0.0324361 [-0.442452, 0.377579]	0.0155651 [-0.0535355, 0.0846658]	0.0219294	0.950377	3	0.917294	0.0854974	44.532	44.532	NaN	NaN	NaN	NaN	NaN	NaN	NaN	NaN	NaN	NaN	NaN	NaN	NaN	NaN	NaN	NaN	NaN	NaN	NaN	NaN	NaN	NaN	NaN	NaN	NaN	NaN	NaN	NaN	NaN	NaN	NaN	NaN	NaN	NaN	NaN	NaN	NaN	NaN	1.06054 [1.03117, 1.08991]	0.407586 [0.360721, 0.454452]	0.00370397 [-0.00524664, 0.0126546]	0.000265164	0.999098	3	0.998497	0.00940148	187.136	0.0926928 [0.0493635, 0.136022]	-0.0563778 [-0.125548, 0.0127924]	0.00369752 [-0.00525081, 0.0126459]	0.000577365	0.999099	3	0.998498	0.0138728	187.463	187.299	NaN	NaN	NaN	NaN	NaN	NaN	NaN	NaN	NaN	0.217868 [-0.129647, 0.565382]	-0.000903405 [-0.585572, 0.583766]	0.00898274 [-0.0792252, 0.0971906]	0.0378574	0.917053	3	0.861755	0.112335	77.1644	77.1644
FAIM	1.08358 [0.949129, 1.21803]	0.242046 [0.108641, 0.375451]	0.0179982 [-0.0152584, 0.0512548]	0.00442631	0.991428	3	0.985714	0.0384114	38.512	0.0873349 [-0.0561965, 0.230866]	0.0147203 [-0.127721, 0.157162]	0.0179921 [-0.0152799, 0.051264]	0.00504509	0.991419	3	0.985698	0.0410085	38.5252	38.5186	1.11534 [0.550776, 1.6799]	0.36151 [-0.115466, 0.838486]	0.0349992 [-0.125631, 0.195629]	0.0701061	0.85402	3	0.7567	0.152868	19.8047	0.147048 [-0.452559, 0.746655]	0.0522513 [-0.454666, 0.559169]	0.03497 [-0.125622, 0.195562]	0.0791173	0.85399	3	0.756649	0.162396	19.8212	19.813	NaN	NaN	NaN	NaN	NaN	NaN	NaN	NaN	NaN	NaN	NaN	NaN	NaN	NaN	NaN	NaN	NaN	NaN	NaN	1.03415 [0.332201, 1.7361]	0.229321 [-0.596457, 1.0551]	0.0264433 [-0.19132, 0.244207]	0.0328448	0.930938	2	0.861876	0.12815	26.2126	0.168857 [-0.556774, 0.894489]	-0.000996584 [-0.855762, 0.853768]	0.0264146 [-0.191318, 0.244148]	0.0351201	0.930919	2	0.861839	0.132514	26.241	26.2268	1.08587 [0.849241, 1.32251]	0.104503 [-0.164521, 0.373527]	0.0164757 [-0.0331713, 0.0661228]	0.00504948	0.990558	2	0.981117	0.0502468	42.0709	0.0194207 [-0.223713, 0.262554]	-0.0278744 [-0.304293, 0.248544]	0.016475 [-0.0331658, 0.0661158]	0.00533077	0.990561	2	0.981121	0.0516274	42.0727	42.0718	NaN	NaN	NaN	NaN	NaN	NaN	NaN	NaN	NaN	NaN	NaN	NaN	NaN	NaN	NaN	NaN	NaN	NaN	NaN
FAM102B	1.14118 [0.898485, 1.38387]	0.190413 [0.0491153, 0.331711]	0.0448897 [-0.0153943, 0.105174]	0.00931026	0.985227	3	0.975379	0.0557084	15.4411	0.152093 [-0.0526814, 0.356868]	0.0453029 [-0.0739293, 0.164535]	0.0448843 [-0.0153697, 0.105138]	0.00662896	0.98524	3	0.9754	0.047007	15.443	15.4421	NaN	NaN	NaN	NaN	NaN	NaN	NaN	NaN	NaN	NaN	NaN	NaN	NaN	NaN	NaN	NaN	NaN	NaN	NaN	1.03233 [0.267861, 1.79681]	0.235271 [-0.292848, 0.763389]	0.0532871 [-0.185939, 0.292513]	0.0313804	0.91454	2	0.82908	0.125261	13.0078	0.187573 [-0.282059, 0.657205]	0.0919075 [-0.253833, 0.437648]	0.0352579 [-0.109031, 0.179546]	0.0435428	0.894934	3	0.82489	0.120475	19.6593	16.3336	NaN	NaN	NaN	NaN	NaN	NaN	NaN	NaN	NaN	NaN	NaN	NaN	NaN	NaN	NaN	NaN	NaN	NaN	NaN	1.29665 [1.06074, 1.53256]	0.208725 [0.120858, 0.296592]	0.116428 [0.0494676, 0.183388]	0.00130711	0.997333	2	0.994665	0.0255647	5.95344	-0.0425432 [-0.506451, 0.421365]	0.102941 [-0.0700791, 0.27596]	0.0844768 [-0.0500598, 0.219013]	0.0197754	0.962817	3	0.938028	0.0811898	8.20518	7.07931	NaN	NaN	NaN	NaN	NaN	NaN	NaN	NaN	NaN	NaN	NaN	NaN	NaN	NaN	NaN	NaN	NaN	NaN	NaN
FAM103A1	1.10726 [0.967974, 1.24655]	0.260666 [0.111527, 0.409805]	0.0152842 [-0.0185735, 0.049142]	0.00496727	0.990479	3	0.984131	0.040691	45.3504	0.0198976 [-0.140939, 0.180735]	0.00214476 [-0.170071, 0.17436]	0.015283 [-0.0185607, 0.0491267]	0.00662301	0.990486	3	0.984143	0.0469859	45.3542	45.3523	NaN	NaN	NaN	NaN	NaN	NaN	NaN	NaN	NaN	NaN	NaN	NaN	NaN	NaN	NaN	NaN	NaN	NaN	NaN	NaN	NaN	NaN	NaN	NaN	NaN	NaN	NaN	NaN	NaN	NaN	NaN	NaN	NaN	NaN	NaN	NaN	NaN	NaN	1.40011 [-0.492746, 3.29296]	0.344121 [0.0209673, 0.667275]	0.217836 [-0.459374, 0.895047]	0.00129331	0.995891	1	0.987674	0.0359626	3.18196	-0.391604 [-2.82775, 2.04454]	0.032733 [-0.38329, 0.448756]	0.217737 [-0.459521, 0.894994]	0.00214347	0.99589	1	0.987669	0.0462976	3.18342	3.18269	NaN	NaN	NaN	NaN	NaN	NaN	NaN	NaN	NaN	NaN	NaN	NaN	NaN	NaN	NaN	NaN	NaN	NaN	NaN	NaN	NaN	NaN	NaN	NaN	NaN	NaN	NaN	NaN	NaN	NaN	NaN	NaN	NaN	NaN	NaN	NaN	NaN	NaN
FAM104A	1.09182 [0.230351, 1.95329]	0.260735 [-0.215259, 0.736728]	0.0485148 [-0.200195, 0.297224]	0.110907	0.808537	3	0.680895	0.192273	14.2873	0.0603155 [-0.716299, 0.83693]	0.190549 [-0.238426, 0.619524]	0.0485368 [-0.200225, 0.297299]	0.0901038	0.808541	3	0.680901	0.173305	14.2809	14.2841	1.11155 [0.774123, 1.44898]	0.208864 [0.0532424, 0.364485]	0.0734159 [-0.0215408, 0.168372]	0.0137847	0.974247	3	0.957078	0.0677858	9.44138	0.0946933 [-0.243003, 0.432389]	0.00175671 [-0.154027, 0.15754]	0.0733939 [-0.02154, 0.168328]	0.0138109	0.97425	3	0.957083	0.06785	9.44421	9.4428	1.06056 [0.732758, 1.38837]	0.211688 [-0.468351, 0.891727]	0.0157331 [-0.0884195, 0.119886]	0.00886833	0.974821	2	0.949642	0.0665895	44.0567	0.205793 [-0.127821, 0.539406]	-0.0693048 [-0.760456, 0.621847]	0.0157675 [-0.0884224, 0.119957]	0.00918106	0.974817	2	0.949634	0.0677534	43.9605	44.0086	1.10731 [0.815887, 1.39873]	0.307451 [0.1292, 0.485701]	0.0575654 [-0.0272389, 0.14237]	0.014124	0.969184	3	0.94864	0.0686148	12.041	0.074614 [-0.25703, 0.406258]	0.0149919 [-0.187985, 0.217969]	0.0575264 [-0.0272496, 0.142302]	0.0183031	0.969178	3	0.94863	0.0781091	12.0492	12.0451	1.06977 [0.378131, 1.76141]	0.238914 [-0.0320396, 0.509868]	0.0788694 [-0.144246, 0.301985]	0.0469694	0.897436	3	0.82906	0.125126	8.78854	0.0726865 [-0.653337, 0.79871]	0.0585418 [-0.223212, 0.340295]	0.0799158 [-0.144778, 0.30461]	0.0511071	0.897434	3	0.829056	0.130521	8.67347	8.731	1.03115 [0.753253, 1.30904]	0.304706 [-0.0426476, 0.652059]	0.0166584 [-0.0606502, 0.0939671]	0.0214189	0.946108	3	0.91018	0.0844963	41.6094	0.336141 [0.0630205, 0.609262]	-0.0493627 [-0.389658, 0.290933]	0.016753 [-0.06066, 0.0941661]	0.020658	0.946096	3	0.91016	0.0829819	41.3744	41.4919
FAM105A	1.07439 [0.889025, 1.25975]	0.381899 [0.111002, 0.652796]	0.00607894 [-0.0473945, 0.0595524]	0.0102089	0.970436	3	0.950727	0.0583349	114.024	0.224811 [0.0109018, 0.43872]	-0.0236919 [-0.336271, 0.288888]	0.0060817 [-0.0474087, 0.0595721]	0.0135946	0.97042	3	0.9507	0.0673166	113.973	113.999	NaN	NaN	NaN	NaN	NaN	NaN	NaN	NaN	NaN	NaN	NaN	NaN	NaN	NaN	NaN	NaN	NaN	NaN	NaN	1.06084 [0.925816, 1.19586]	0.345079 [0.0956559, 0.594502]	0.00484184 [-0.0326221, 0.0423058]	0.00590029	0.983105	3	0.971842	0.0443482	143.158	0.190693 [0.0281393, 0.353246]	-0.0524642 [-0.35267, 0.247741]	0.00484717 [-0.0326139, 0.0423082]	0.00855109	0.98311	3	0.971849	0.0533888	143.001	143.079	NaN	NaN	NaN	NaN	NaN	NaN	NaN	NaN	NaN	0.305246 [-0.0252486, 0.635741]	-0.0264796 [-0.811027, 0.758067]	0.0136996 [-0.104975, 0.132374]	0.00989608	0.970922	2	0.941844	0.0703423	50.5963	50.5963	1.05196 [0.835451, 1.26846]	0.282443 [0.0160463, 0.548841]	0.0106235 [-0.0463234, 0.0675704]	0.0129034	0.97037	3	0.950617	0.065583	65.2466	0.140172 [-0.109799, 0.390144]	-0.0286144 [-0.336058, 0.278829]	0.0106361 [-0.0463141, 0.0675864]	0.0171971	0.970376	3	0.950627	0.0757123	65.1691	65.2079	NaN	NaN	NaN	NaN	NaN	NaN	NaN	NaN	NaN	NaN	NaN	NaN	NaN	NaN	NaN	NaN	NaN	NaN	NaN
FAM107B	1.02766 [0.823737, 1.23158]	0.0269103 [-0.335128, 0.388948]	0.0014965 [-0.0389755, 0.0419686]	0.0132816	0.980749	3	0.967915	0.0665373	463.177	0.13461 [-0.0447134, 0.313933]	-0.0141844 [-0.332404, 0.304035]	0.00150635 [-0.0389866, 0.0419993]	0.0102689	0.980734	3	0.96789	0.0585061	460.15	461.663	1.07255 [0.928207, 1.21689]	0.141085 [-1.23717, 1.51934]	0.0129211 [-0.083012, 0.108854]	5.12287e-05	0.999645	1	0.998934	0.00715742	53.6447	NaN	NaN	NaN	NaN	NaN	NaN	NaN	NaN	NaN	53.6447	NaN	NaN	NaN	NaN	NaN	NaN	NaN	NaN	NaN	NaN	NaN	NaN	NaN	NaN	NaN	NaN	NaN	NaN	NaN	NaN	NaN	NaN	NaN	NaN	NaN	NaN	NaN	NaN	NaN	NaN	NaN	NaN	NaN	NaN	NaN	NaN	NaN	NaN	1.19591 [0.739686, 1.65214]	0.169063 [-0.172504, 0.510631]	0.0425029 [-0.0645418, 0.149548]	0.0123878	0.978592	2	0.957183	0.0787014	16.3082	-0.16189 [-0.68921, 0.365431]	-0.0256404 [-0.420964, 0.369683]	0.0423997 [-0.0645221, 0.149321]	0.0165772	0.978585	2	0.95717	0.0910417	16.3479	16.328	1.12242 [0.630229, 1.61461]	0.0651465 [-0.87202, 1.00231]	0.00765121 [-0.111197, 0.126499]	0.020032	0.973448	2	0.946897	0.10008	90.5932	0.0154472 [-0.486901, 0.517795]	-0.0951996 [-1.05383, 0.86343]	0.0076137 [-0.111177, 0.126404]	0.0208869	0.973449	2	0.946898	0.102193	91.0394	90.8163
FAM114A2	1.01462 [0.79485, 1.23439]	0.305727 [0.0115309, 0.599922]	0.00841022 [-0.0538756, 0.070696]	0.0138252	0.962551	3	0.937585	0.0678852	82.4173	0.196798 [-0.0687737, 0.46237]	-0.0533028 [-0.408695, 0.302089]	0.00841913 [-0.0538773, 0.0707155]	0.0201851	0.962547	3	0.937578	0.0820267	82.3301	82.3737	1.06827 [0.9618, 1.17473]	0.356333 [0.0999278, 0.612739]	0.00607701 [-0.0238622, 0.0360162]	0.00396499	0.98771	3	0.979516	0.0363547	114.061	0.214227 [0.0837088, 0.344745]	-0.0873309 [-0.401612, 0.22695]	0.00607988 [-0.0238477, 0.0360075]	0.00595867	0.98772	3	0.979533	0.0445671	114.007	114.034	1.08232 [1.04602, 1.11863]	0.197892 [0.159567, 0.236216]	0.0199678 [0.0115037, 0.0284318]	0.000334742	0.999407	3	0.999012	0.0105632	34.7133	0.0437861 [0.0039253, 0.0836469]	-0.0153971 [-0.0574659, 0.0266716]	0.0199762 [0.0115166, 0.0284359]	0.000403485	0.999408	3	0.999013	0.0115972	34.6986	34.706	0.991293 [0.766322, 1.21626]	0.321111 [-0.297727, 0.939949]	0.00927709 [-0.0585548, 0.077109]	0.0183008	0.936915	3	0.894859	0.0781043	74.716	0.216677 [-0.0977834, 0.531137]	-0.153362 [-1.01802, 0.711292]	0.00928348 [-0.0585523, 0.0771192]	0.0357528	0.936917	3	0.894862	0.109168	74.6646	74.6903	NaN	NaN	NaN	NaN	NaN	NaN	NaN	NaN	NaN	NaN	NaN	NaN	NaN	NaN	NaN	NaN	NaN	NaN	NaN	1.05137 [0.893857, 1.20887]	0.430695 [0.247424, 0.613965]	0.0188418 [-0.0328311, 0.0705148]	0.00664162	0.976523	3	0.960872	0.0470518	36.7877	0.187694 [-0.0202646, 0.395653]	-0.0072718 [-0.2492, 0.234656]	0.0188475 [-0.0328197, 0.0705148]	0.0115765	0.976532	3	0.960886	0.0621195	36.7766	36.7822
FAM118B	1.1527 [0.985662, 1.31974]	0.239816 [0.108279, 0.371353]	0.0277296 [-0.0121282, 0.0675875]	0.00581895	0.990379	3	0.983965	0.0440415	24.9966	-0.0898749 [-0.292814, 0.113064]	-0.0195415 [-0.179485, 0.140402]	0.0276894 [-0.0121489, 0.0675277]	0.00859476	0.990379	3	0.983965	0.0535249	25.0329	25.0147	1.0182 [0.740546, 1.29585]	0.0414913 [-0.644091, 0.727074]	0.00564804 [-0.0513493, 0.0626454]	0.0271422	0.956417	3	0.927361	0.0951178	122.724	0.128657 [-0.1549, 0.412214]	-0.126404 [-0.827187, 0.574379]	0.005633 [-0.0513522, 0.0626182]	0.0283155	0.95642	3	0.927366	0.0971519	123.051	122.888	1.09686 [0.979297, 1.21442]	0.0816431 [-0.157252, 0.320538]	0.00290602 [-0.0201193, 0.0259314]	0.004609	0.993231	3	0.988719	0.0391961	238.521	-0.0141617 [-0.14565, 0.117326]	-0.121451 [-0.388734, 0.145833]	0.00289945 [-0.0201233, 0.0259222]	0.0057662	0.993232	3	0.98872	0.0438414	239.061	238.791	1.14387 [1.02641, 1.26132]	0.176829 [0.134628, 0.219029]	0.0608715 [0.0187191, 0.103024]	1.3735e-05	0.999976	1	0.999928	0.00370608	11.3871	NaN	NaN	NaN	NaN	NaN	NaN	NaN	NaN	NaN	11.3871	NaN	NaN	NaN	NaN	NaN	NaN	NaN	NaN	NaN	NaN	NaN	NaN	NaN	NaN	NaN	NaN	NaN	NaN	NaN	1.12924 [0.985385, 1.27309]	0.217406 [0.0703854, 0.364427]	0.0232111 [-0.00947575, 0.055898]	0.00515794	0.991485	3	0.985808	0.0414646	29.8627	-0.00972421 [-0.174494, 0.155046]	-0.0348799 [-0.203301, 0.133542]	0.0232062 [-0.00947412, 0.0558865]	0.00676752	0.991487	3	0.985812	0.0474957	29.869	29.8659
FAM120C	1.10662 [0.669665, 1.54358]	0.428219 [0.206856, 0.649581]	0.049885 [-0.0952668, 0.195037]	0.00886701	0.965172	2	0.930344	0.0665846	13.8949	0.0649549 [-0.491492, 0.621402]	0.0708856 [-0.211095, 0.352866]	0.0498594 [-0.095229, 0.194948]	0.0143838	0.965184	2	0.930368	0.0848051	13.902	13.8985	NaN	NaN	NaN	NaN	NaN	NaN	NaN	NaN	NaN	NaN	NaN	NaN	NaN	NaN	NaN	NaN	NaN	NaN	NaN	1.11935 [0.297123, 1.94157]	0.27286 [-0.180122, 0.725843]	0.0353714 [-0.301777, 0.37252]	0.000956368	0.997916	1	0.993747	0.0309252	19.5963	-0.0216188 [-1.04069, 0.997456]	-0.0179779 [-0.566501, 0.530546]	0.0359859 [-0.304331, 0.376303]	0.00144021	0.997915	1	0.993746	0.0379501	19.2616	19.429	NaN	NaN	NaN	NaN	NaN	NaN	NaN	NaN	NaN	NaN	NaN	NaN	NaN	NaN	NaN	NaN	NaN	NaN	NaN	NaN	NaN	NaN	NaN	NaN	NaN	NaN	NaN	NaN	NaN	NaN	NaN	NaN	NaN	NaN	NaN	NaN	NaN	NaN	NaN	NaN	NaN	NaN	NaN	NaN	NaN	NaN	NaN	NaN	NaN	NaN	NaN	NaN	NaN	NaN	NaN	NaN	NaN
FAM126A	1.16641 [-3.2757, 5.60853]	0.0751708 [-4.35419, 4.50453]	0.0165761 [-0.71935, 0.752503]	0.0782424	0.873789	1	0.621366	0.279718	41.816	-0.0509749 [-4.61213, 4.51018]	-0.0695123 [-4.61909, 4.48006]	0.0165591 [-0.719282, 0.7524]	0.0825078	0.873767	1	0.6213	0.287242	41.8589	41.8375	NaN	NaN	NaN	NaN	NaN	NaN	NaN	NaN	NaN	NaN	NaN	NaN	NaN	NaN	NaN	NaN	NaN	NaN	NaN	NaN	NaN	NaN	NaN	NaN	NaN	NaN	NaN	NaN	NaN	NaN	NaN	NaN	NaN	NaN	NaN	NaN	NaN	NaN	NaN	NaN	NaN	NaN	NaN	NaN	NaN	NaN	NaN	NaN	NaN	NaN	NaN	NaN	NaN	NaN	NaN	NaN	NaN	1.16589 [0.766264, 1.56552]	0.0903544 [-0.352488, 0.533197]	0.0316174 [-0.0671031, 0.130338]	0.00992243	0.983756	2	0.967512	0.0704359	21.923	-0.293867 [-3.52221, 2.93448]	-0.0606262 [-1.86114, 1.73989]	0.0414135 [-0.432903, 0.515729]	0.0107175	0.982351	1	0.947053	0.103525	16.7372	19.3301	NaN	NaN	NaN	NaN	NaN	NaN	NaN	NaN	NaN	NaN	NaN	NaN	NaN	NaN	NaN	NaN	NaN	NaN	NaN
FAM129A	NaN	NaN	NaN	NaN	NaN	NaN	NaN	NaN	NaN	NaN	NaN	NaN	NaN	NaN	NaN	NaN	NaN	NaN	NaN	NaN	NaN	NaN	NaN	NaN	NaN	NaN	NaN	NaN	NaN	NaN	NaN	NaN	NaN	NaN	NaN	NaN	NaN	NaN	1.05215 [0.976603, 1.1277]	0.130228 [-0.00900004, 0.269456]	0.00489172 [-0.0113826, 0.021166]	0.00184576	0.996772	3	0.994619	0.0248043	141.698	0.0930849 [0.0118773, 0.174292]	-0.083942 [-0.233567, 0.0656828]	0.00489643 [-0.01138, 0.0211729]	0.0021325	0.996771	3	0.994619	0.0266615	141.562	141.63	NaN	NaN	NaN	NaN	NaN	NaN	NaN	NaN	NaN	NaN	NaN	NaN	NaN	NaN	NaN	NaN	NaN	NaN	NaN	NaN	NaN	NaN	NaN	NaN	NaN	NaN	NaN	NaN	NaN	NaN	NaN	NaN	NaN	NaN	NaN	NaN	NaN	NaN	NaN	NaN	NaN	NaN	NaN	NaN	NaN	NaN	NaN	NaN	NaN	NaN	NaN	NaN	NaN	NaN	NaN	NaN	NaN
FAM129B	1.03405 [0.838347, 1.22976]	0.261578 [0.0623401, 0.460817]	0.0170586 [-0.0354644, 0.0695817]	0.00952461	0.978383	3	0.963972	0.056346	40.6332	0.201108 [-0.000979117, 0.403196]	0.0017353 [-0.203415, 0.206886]	0.0171615 [-0.035418, 0.069741]	0.0101387	0.978394	3	0.96399	0.0581341	40.3897	40.5114	1.11418 [1.03365, 1.19472]	0.262672 [0.196823, 0.328521]	0.0364693 [0.0160406, 0.056898]	0.0013924	0.997342	3	0.99557	0.0215438	19.0063	0.0694418 [-0.0187186, 0.157602]	-0.00118424 [-0.0732411, 0.0708727]	0.0364863 [0.0160475, 0.0569251]	0.00166807	0.997341	3	0.995568	0.0235802	18.9975	19.0019	NaN	NaN	NaN	NaN	NaN	NaN	NaN	NaN	NaN	NaN	NaN	NaN	NaN	NaN	NaN	NaN	NaN	NaN	NaN	1.0576 [1.00598, 1.10921]	0.154268 [0.0608768, 0.247659]	0.0169863 [0.00563844, 0.0283341]	0.000856355	0.998443	3	0.997405	0.0168953	40.8063	0.0594988 [0.00135936, 0.117638]	-0.0769878 [-0.182189, 0.0282138]	0.0169849 [0.00563692, 0.0283329]	0.00108653	0.998443	3	0.997405	0.0190309	40.8096	40.808	1.07844 [0.957718, 1.19916]	0.32497 [0.241872, 0.408068]	0.0344442 [-0.0016425, 0.0705309]	0.00271329	0.9933	3	0.988833	0.0300738	20.1238	0.181521 [0.0509424, 0.312099]	0.00426868 [-0.0855464, 0.0940837]	0.0344857 [-0.00164234, 0.0706138]	0.00317224	0.993291	3	0.988818	0.0325179	20.0995	20.1116	1.10053 [1.028, 1.17307]	0.263215 [0.216659, 0.30977]	0.0449844 [0.025097, 0.0648717]	0.00091755	0.998136	3	0.996893	0.0174886	15.4086	0.0385719 [-0.0440288, 0.121173]	0.00859919 [-0.0444269, 0.0616253]	0.0449739 [0.0250728, 0.064875]	0.00119012	0.998133	3	0.996888	0.0199175	15.4122	15.4104
FAM134A	NaN	NaN	NaN	NaN	NaN	NaN	NaN	NaN	NaN	NaN	NaN	NaN	NaN	NaN	NaN	NaN	NaN	NaN	NaN	1.02501 [0.967078, 1.08294]	0.130765 [-0.0747918, 0.336321]	0.000149739 [-0.0132935, 0.013593]	0.00128222	0.997127	3	0.995211	0.0206738	4629.04	0.120088 [0.0527597, 0.187416]	-0.159201 [-0.398077, 0.079675]	0.000150727 [-0.0132944, 0.0135959]	0.00173181	0.997126	3	0.99521	0.0240264	4598.7	4613.87	NaN	NaN	NaN	NaN	NaN	NaN	NaN	NaN	NaN	NaN	NaN	NaN	NaN	NaN	NaN	NaN	NaN	NaN	NaN	1.08306 [0.851826, 1.31429]	0.186362 [-0.167365, 0.540088]	0.0208334 [-0.0305687, 0.0722355]	0.0161778	0.971823	3	0.953038	0.0734343	33.2709	0.0691854 [-0.182622, 0.320993]	-0.0454312 [-0.430521, 0.339659]	0.0208405 [-0.0305748, 0.0722557]	0.0191827	0.971813	3	0.953022	0.0799639	33.2597	33.2653	1.15294 [0.985217, 1.32067]	0.226386 [0.113307, 0.339465]	0.0356104 [-0.00538839, 0.0766092]	0.00513917	0.991597	3	0.985995	0.0413891	19.4647	0.0164971 [-0.158136, 0.191131]	0.0183811 [-0.09937, 0.136132]	0.0356031 [-0.00537698, 0.0765831]	0.00557182	0.991603	3	0.986005	0.0430961	19.4688	19.4668	NaN	NaN	NaN	NaN	NaN	NaN	NaN	NaN	NaN	NaN	NaN	NaN	NaN	NaN	NaN	NaN	NaN	NaN	NaN
FAM134B	1.06344 [-3.27884, 5.40572]	-0.068734 [-10.7106, 10.5731]	0.0346704 [-1.59878, 1.66812]	0.0387277	0.899477	1	0.69843	0.196794	19.9925	0.345676 [-0.151572, 0.842924]	-0.00457228 [-0.366648, 0.357503]	0.0448717 [-0.139162, 0.228905]	0.0142083	0.942283	2	0.884567	0.0842861	15.4473	17.7199	1.18855 [0.793648, 1.58346]	0.346877 [0.216368, 0.477385]	0.110731 [-0.0225596, 0.244021]	0.0120973	0.969275	3	0.948792	0.0635014	6.25975	0.0148563 [-0.420868, 0.45058]	0.0561523 [-0.0878715, 0.200176]	0.110706 [-0.0225311, 0.243942]	0.0147312	0.969291	3	0.948819	0.0700743	6.26117	6.26046	NaN	NaN	NaN	NaN	NaN	NaN	NaN	NaN	NaN	NaN	NaN	NaN	NaN	NaN	NaN	NaN	NaN	NaN	NaN	1.29849 [-0.143156, 2.74013]	0.261776 [-0.0934794, 0.617032]	0.0628517 [-0.197489, 0.323193]	0.00116008	0.997218	1	0.991654	0.0340599	11.0283	-0.13563 [-1.70761, 1.43634]	0.00577326 [-0.382121, 0.393667]	0.0627663 [-0.197709, 0.323241]	0.00138108	0.997213	1	0.99164	0.0371629	11.0433	11.0358	1.32349 [0.729717, 1.91726]	0.201801 [-0.107293, 0.510896]	0.129358 [-0.0621898, 0.320905]	0.000381907	0.998902	1	0.996705	0.0195424	5.35838	0.151507 [-0.307933, 0.610946]	-0.0180173 [-0.257229, 0.221195]	0.129335 [-0.0625214, 0.321191]	0.000228694	0.998898	1	0.996694	0.0151226	5.35933	5.35886	1.25886 [0.576554, 1.94117]	0.348357 [0.147431, 0.549284]	0.123938 [-0.0979821, 0.345858]	0.0304462	0.930983	3	0.884972	0.100741	5.59269	0.30394 [-0.162269, 0.770148]	0.0735905 [-0.0639322, 0.211113]	0.123662 [-0.0979977, 0.345323]	0.0142513	0.930972	3	0.884954	0.0689234	5.60515	5.59892
FAM134C	NaN	NaN	NaN	NaN	NaN	NaN	NaN	NaN	NaN	NaN	NaN	NaN	NaN	NaN	NaN	NaN	NaN	NaN	NaN	1.1204 [0.905158, 1.33565]	0.31873 [0.1693, 0.468159]	0.0446787 [-0.0156589, 0.105016]	0.00869195	0.981291	3	0.968818	0.0538267	15.5141	-0.0570595 [-0.345138, 0.231019]	-0.0158992 [-0.21587, 0.184072]	0.0446841 [-0.0156535, 0.105022]	0.0155677	0.981293	3	0.968822	0.0720364	15.5122	15.5131	NaN	NaN	NaN	NaN	NaN	NaN	NaN	NaN	NaN	NaN	NaN	NaN	NaN	NaN	NaN	NaN	NaN	NaN	NaN	1.16994 [0.66338, 1.6765]	0.358004 [0.14789, 0.568117]	0.0838231 [-0.0777563, 0.245403]	0.00880653	0.976327	2	0.952653	0.0663571	8.26916	-0.141535 [-0.806143, 0.523073]	0.0761778 [-0.199681, 0.352037]	0.0837021 [-0.077822, 0.245226]	0.0151734	0.976324	2	0.952648	0.0871015	8.28112	8.27514	NaN	NaN	NaN	NaN	NaN	NaN	NaN	NaN	NaN	NaN	NaN	NaN	NaN	NaN	NaN	NaN	NaN	NaN	NaN	1.13823 [0.457617, 1.81885]	0.353938 [-0.000737661, 0.708613]	0.0466967 [-0.168515, 0.261908]	0.0199865	0.951289	2	0.902578	0.0999663	14.8436	-0.0704199 [-0.910321, 0.769481]	0.101599 [-0.338683, 0.541881]	0.0462488 [-0.168662, 0.26116]	0.030569	0.951276	2	0.902553	0.123631	14.9874	14.9155
FAM136A	NaN	NaN	NaN	NaN	NaN	NaN	NaN	NaN	NaN	NaN	NaN	NaN	NaN	NaN	NaN	NaN	NaN	NaN	NaN	NaN	NaN	NaN	NaN	NaN	NaN	NaN	NaN	NaN	NaN	NaN	NaN	NaN	NaN	NaN	NaN	NaN	NaN	NaN	1.09089 [0.921682, 1.2601]	0.440389 [0.315085, 0.565693]	0.0349566 [-0.0225421, 0.0924553]	0.00568051	0.981567	3	0.969279	0.0435144	19.8288	0.0859272 [-0.144203, 0.316057]	0.0297988 [-0.140639, 0.200236]	0.0349512 [-0.0225745, 0.0924769]	0.0105083	0.981548	3	0.969247	0.0591843	19.8319	19.8304	NaN	NaN	NaN	NaN	NaN	NaN	NaN	NaN	NaN	NaN	NaN	NaN	NaN	NaN	NaN	NaN	NaN	NaN	NaN	NaN	NaN	NaN	NaN	NaN	NaN	NaN	NaN	NaN	-0.0920827 [-0.992833, 0.808668]	0.099987 [-0.132353, 0.332327]	0.140516 [-0.142153, 0.423184]	0.0430677	0.91017	3	0.850283	0.119816	4.93288	4.93288	1.01957 [0.841597, 1.19755]	0.499193 [0.156818, 0.841568]	0.00609987 [-0.0618414, 0.0740412]	0.010386	0.945421	3	0.909035	0.0588389	113.633	0.22847 [-0.0559039, 0.512844]	-0.0595819 [-0.606011, 0.486847]	0.00612324 [-0.0618469, 0.0740934]	0.0265064	0.945408	3	0.909014	0.0939971	113.199	113.416
FAM160B1	NaN	NaN	NaN	NaN	NaN	NaN	NaN	NaN	NaN	NaN	NaN	NaN	NaN	NaN	NaN	NaN	NaN	NaN	NaN	NaN	NaN	NaN	NaN	NaN	NaN	NaN	NaN	NaN	-0.475334 [-2.5704, 1.61973]	0.10439 [-0.222809, 0.43159]	0.254857 [-0.315425, 0.825138]	0.0956995	0.843774	3	0.739623	0.178605	2.71975	2.71975	NaN	NaN	NaN	NaN	NaN	NaN	NaN	NaN	NaN	NaN	NaN	NaN	NaN	NaN	NaN	NaN	NaN	NaN	NaN	NaN	NaN	NaN	NaN	NaN	NaN	NaN	NaN	NaN	NaN	NaN	NaN	NaN	NaN	NaN	NaN	NaN	NaN	NaN	NaN	NaN	NaN	NaN	NaN	NaN	NaN	NaN	NaN	NaN	NaN	NaN	NaN	NaN	NaN	NaN	NaN	NaN	NaN	NaN	NaN	NaN	NaN	NaN	NaN	NaN	NaN	NaN	NaN	NaN	NaN	NaN	NaN	NaN	NaN	NaN	NaN	NaN
FAM162A	1.07713 [1.03314, 1.12113]	0.27709 [0.220707, 0.333474]	0.00963951 [-0.00144887, 0.0207279]	0.000543229	0.998807	3	0.998012	0.0134565	71.9069	-0.00720668 [-0.065712, 0.0512986]	-0.0544068 [-0.129365, 0.0205511]	0.00964655 [-0.00146556, 0.0207587]	0.000960454	0.998802	3	0.998004	0.0178928	71.8544	71.8807	1.10694 [0.88494, 1.32893]	0.0567524 [-0.544131, 0.657636]	0.0041306 [-0.0385289, 0.0467901]	0.0177517	0.974213	3	0.957022	0.0769235	167.808	0.0100053 [-0.237639, 0.257649]	-0.180755 [-0.849392, 0.487882]	0.00417062 [-0.0385084, 0.0468497]	0.0220774	0.974214	3	0.957023	0.0857853	166.198	167.003	NaN	NaN	NaN	NaN	NaN	NaN	NaN	NaN	NaN	NaN	NaN	NaN	NaN	NaN	NaN	NaN	NaN	NaN	NaN	NaN	NaN	NaN	NaN	NaN	NaN	NaN	NaN	NaN	NaN	NaN	NaN	NaN	NaN	NaN	NaN	NaN	NaN	NaN	1.08274 [1.03711, 1.12837]	0.258617 [0.200015, 0.31722]	0.00937074 [-0.0017921, 0.0205336]	0.000584962	0.998789	3	0.997982	0.0139638	73.9693	-0.0161683 [-0.0741693, 0.0418328]	-0.0318266 [-0.106299, 0.0426454]	0.00937554 [-0.00178183, 0.0205329]	0.000944912	0.998791	3	0.997984	0.0177474	73.9314	73.9504	1.11329 [0.927689, 1.2989]	0.0515053 [-0.412632, 0.515643]	0.00123103 [-0.0338454, 0.0363074]	0.0121682	0.982948	3	0.97158	0.0636873	563.064	-0.0377956 [-0.249756, 0.174165]	-0.174809 [-0.704811, 0.355193]	0.00123248 [-0.0338427, 0.0363076]	0.0158692	0.98295	3	0.971583	0.0727304	562.401	562.732
FAM172A	NaN	NaN	NaN	NaN	NaN	NaN	NaN	NaN	NaN	0.0531962 [-0.914769, 1.02116]	0.0342633 [-0.188002, 0.256529]	0.203956 [-0.180865, 0.588777]	0.0102967	0.958511	2	0.917021	0.0717518	3.39851	3.39851	NaN	NaN	NaN	NaN	NaN	NaN	NaN	NaN	NaN	NaN	NaN	NaN	NaN	NaN	NaN	NaN	NaN	NaN	NaN	NaN	NaN	NaN	NaN	NaN	NaN	NaN	NaN	NaN	NaN	NaN	NaN	NaN	NaN	NaN	NaN	NaN	NaN	NaN	NaN	NaN	NaN	NaN	NaN	NaN	NaN	NaN	NaN	NaN	NaN	NaN	NaN	NaN	NaN	NaN	NaN	NaN	NaN	NaN	NaN	NaN	NaN	NaN	NaN	NaN	NaN	NaN	NaN	NaN	NaN	NaN	NaN	NaN	NaN	NaN	NaN	NaN	NaN	NaN	NaN	NaN	NaN	NaN	NaN	NaN	NaN	NaN	NaN	NaN	NaN	NaN	NaN	NaN	NaN	NaN	NaN
FAM173A	1.15939 [0.881423, 1.43736]	0.262883 [0.0521037, 0.473663]	0.0417364 [-0.03255, 0.116023]	0.00467223	0.989314	2	0.978629	0.0483334	16.6077	-0.0267405 [-0.48687, 0.433389]	0.117799 [-0.227641, 0.463238]	0.0300683 [-0.0814566, 0.141593]	0.0424872	0.932975	3	0.888292	0.119006	23.0525	19.8301	1.12807 [0.818301, 1.43784]	0.27228 [-0.0176748, 0.562235]	0.030724 [-0.0453768, 0.106825]	0.0226494	0.959001	3	0.931668	0.0868896	22.5604	-0.0729825 [-0.43771, 0.291745]	0.0664028 [-0.274029, 0.406834]	0.0308358 [-0.0453824, 0.107054]	0.031341	0.958992	3	0.931654	0.102211	22.4786	22.5195	NaN	NaN	NaN	NaN	NaN	NaN	NaN	NaN	NaN	NaN	NaN	NaN	NaN	NaN	NaN	NaN	NaN	NaN	NaN	NaN	NaN	NaN	NaN	NaN	NaN	NaN	NaN	NaN	NaN	NaN	NaN	NaN	NaN	NaN	NaN	NaN	NaN	NaN	1.19495 [0.303943, 2.08595]	0.484743 [0.0567574, 0.912728]	0.0834723 [-0.274419, 0.441363]	0.026268	0.900475	2	0.80095	0.114604	8.30392	NaN	NaN	NaN	NaN	NaN	NaN	NaN	NaN	NaN	8.30392	1.06051 [0.949804, 1.17121]	0.0909962 [-0.343327, 0.525319]	0.00451018 [-0.0289427, 0.037963]	0.00120469	0.996772	2	0.993544	0.0245427	153.685	NaN	NaN	NaN	NaN	NaN	NaN	NaN	NaN	NaN	153.685
FAM175B	1.05669 [0.950951, 1.16243]	0.45585 [0.337731, 0.573969]	0.0138609 [-0.02215, 0.0498717]	0.0029298	0.988842	3	0.981403	0.0312506	50.0075	0.225379 [0.0861402, 0.364617]	-0.0166171 [-0.172134, 0.1389]	0.0138663 [-0.0221436, 0.0498763]	0.00507994	0.988844	3	0.981407	0.0411499	49.9878	49.9977	NaN	NaN	NaN	NaN	NaN	NaN	NaN	NaN	NaN	0.296601 [0.098437, 0.494764]	-0.0181326 [-0.27401, 0.237745]	0.019918 [-0.0354222, 0.0752582]	0.0110586	0.970955	3	0.951591	0.060714	34.8	34.8	1.06248 [0.972442, 1.15253]	0.47834 [0.358702, 0.597979]	0.0128116 [-0.0181753, 0.0437985]	0.00231302	0.990513	3	0.984189	0.027767	54.1031	0.188126 [0.0561103, 0.320142]	-0.0445284 [-0.220068, 0.131011]	0.0127908 [-0.0181958, 0.0437774]	0.00497374	0.990508	3	0.984181	0.0407175	54.1909	54.147	0.988079 [0.823588, 1.15257]	0.441994 [0.0858165, 0.798172]	0.0133952 [-0.046611, 0.0734014]	0.00919307	0.954472	3	0.92412	0.0553566	51.7459	0.159929 [-0.126377, 0.446236]	-0.110388 [-0.730295, 0.509519]	0.0133964 [-0.0466117, 0.0734045]	0.0278502	0.954471	3	0.924118	0.0963503	51.7414	51.7437	1.03929 [0.74551, 1.33306]	0.374782 [-0.00523772, 0.754801]	0.00916261 [-0.0799058, 0.0982311]	0.0243245	0.927995	3	0.879992	0.0900454	75.6495	0.145985 [-0.211479, 0.503449]	0.0450878 [-0.418492, 0.508667]	0.00909025 [-0.0799187, 0.0980992]	0.0360563	0.927958	3	0.87993	0.10963	76.2517	75.9506	NaN	NaN	NaN	NaN	NaN	NaN	NaN	NaN	NaN	NaN	NaN	NaN	NaN	NaN	NaN	NaN	NaN	NaN	NaN
FAM177A1	NaN	NaN	NaN	NaN	NaN	NaN	NaN	NaN	NaN	NaN	NaN	NaN	NaN	NaN	NaN	NaN	NaN	NaN	NaN	1.44665 [0.819087, 2.07421]	0.286047 [0.172825, 0.39927]	0.22379 [0.0312868, 0.416292]	0.0112076	0.974352	3	0.957254	0.0611216	3.09732	0.0551681 [-0.421567, 0.531904]	0.0631694 [-0.022843, 0.149182]	0.223786 [0.0312838, 0.416288]	0.00646791	0.974352	3	0.957253	0.0464324	3.09737	3.09734	1.30716 [0.485149, 2.12918]	0.288911 [0.061042, 0.516779]	0.131987 [-0.112536, 0.37651]	0.0402471	0.923972	3	0.873287	0.115826	5.25164	0.0436209 [-0.64188, 0.729122]	0.107083 [-0.0829603, 0.297127]	0.131971 [-0.112501, 0.376443]	0.0279934	0.923992	3	0.87332	0.0965977	5.25228	5.25196	1.35315 [0.00203198, 2.70426]	0.332455 [-0.0222025, 0.687113]	0.185842 [-0.255304, 0.626988]	0.0274519	0.926736	2	0.853472	0.117158	3.72976	0.0860373 [-1.00265, 1.17472]	0.0916677 [-0.194072, 0.377407]	0.185867 [-0.255381, 0.627115]	0.0178196	0.926719	2	0.853439	0.0943917	3.72926	3.72951	0.930532 [0.321058, 1.54001]	0.187608 [-0.490133, 0.865348]	0.013802 [-0.154165, 0.181769]	0.0971012	0.80351	3	0.672517	0.179908	50.2207	0.459671 [0.0119816, 0.907361]	-0.00601352 [-0.505825, 0.493798]	0.0136715 [-0.154019, 0.181362]	0.0525042	0.803498	3	0.672497	0.132293	50.7	50.4604	NaN	NaN	NaN	NaN	NaN	NaN	NaN	NaN	NaN	-0.195865 [-1.16669, 0.774965]	0.0179848 [-0.142664, 0.178634]	0.27697 [-0.0501368, 0.604077]	0.00586187	0.980893	2	0.961787	0.0541381	2.50261	2.50261
FAM192A	1.15306 [0.933955, 1.37216]	0.480206 [0.399542, 0.560871]	0.0862285 [-0.00289378, 0.175351]	0.00433371	0.983648	3	0.972746	0.0380075	8.03849	-0.0338691 [-0.351802, 0.284064]	0.0574101 [-0.0595456, 0.174366]	0.0863259 [-0.00281151, 0.175463]	0.00911502	0.983662	3	0.972769	0.0551211	8.02942	8.03395	NaN	NaN	NaN	NaN	NaN	NaN	NaN	NaN	NaN	NaN	NaN	NaN	NaN	NaN	NaN	NaN	NaN	NaN	NaN	NaN	NaN	NaN	NaN	NaN	NaN	NaN	NaN	NaN	NaN	NaN	NaN	NaN	NaN	NaN	NaN	NaN	NaN	NaN	NaN	NaN	NaN	NaN	NaN	NaN	NaN	NaN	NaN	NaN	NaN	NaN	NaN	NaN	NaN	NaN	NaN	NaN	NaN	1.0331 [0.935681, 1.13053]	0.495997 [0.394267, 0.597727]	0.0159452 [-0.021515, 0.0534054]	0.00239554	0.988626	3	0.981043	0.028258	43.4707	0.256076 [0.120776, 0.391375]	-0.00198615 [-0.143188, 0.139216]	0.0159649 [-0.0214992, 0.0534291]	0.00461887	0.988629	3	0.981049	0.039238	43.4169	43.4438	1.07261 [0.625268, 1.51996]	0.391093 [-0.0631479, 0.845334]	0.023445 [-0.112689, 0.159579]	0.0496882	0.871031	3	0.785052	0.128696	29.5648	0.232636 [-0.199005, 0.664277]	0.109883 [-0.328496, 0.548261]	0.0234382 [-0.112716, 0.159592]	0.0462663	0.870978	3	0.784964	0.124186	29.5734	29.5691
FAM206A	1.13553 [0.916452, 1.3546]	0.173471 [-0.00450084, 0.351444]	0.0262704 [-0.0229847, 0.0755254]	0.010253	0.984854	3	0.974756	0.0584607	26.3851	-0.0159151 [-0.241412, 0.209581]	0.0254774 [-0.157718, 0.208673]	0.0262688 [-0.0229769, 0.0755146]	0.0108632	0.984859	3	0.974765	0.0601753	26.3867	26.3859	1.08718 [1.01479, 1.15957]	0.182775 [0.109597, 0.255953]	0.0278083 [0.0111971, 0.0444195]	0.00129761	0.997809	3	0.996349	0.0207975	24.9259	0.0411041 [-0.0379684, 0.120177]	-0.028687 [-0.108621, 0.051247]	0.0278092 [0.011192, 0.0444264]	0.00154834	0.997808	3	0.996346	0.0227181	24.9251	24.9255	0.964864 [0.575968, 1.35376]	0.17034 [-0.709824, 1.0505]	0.000877479 [-0.0968053, 0.0985602]	0.0520276	0.885776	3	0.809626	0.131691	789.93	0.260044 [-0.13038, 0.650469]	-0.0576365 [-0.941265, 0.825992]	0.000877383 [-0.0968122, 0.0985669]	0.0524375	0.885761	3	0.809602	0.132209	790.017	789.974	NaN	NaN	NaN	NaN	NaN	NaN	NaN	NaN	NaN	NaN	NaN	NaN	NaN	NaN	NaN	NaN	NaN	NaN	NaN	1.16803 [0.789467, 1.5466]	0.310656 [0.0701337, 0.551178]	0.0390968 [-0.0625616, 0.140755]	0.0247486	0.954075	3	0.923459	0.0908269	17.729	0.0183148 [-0.393777, 0.430407]	0.0484115 [-0.213492, 0.310315]	0.0390782 [-0.0625752, 0.140732]	0.0293351	0.954062	3	0.923436	0.0988856	17.7374	17.7332	1.10475 [0.812387, 1.39711]	0.10912 [-0.478452, 0.696692]	0.00522186 [-0.0531521, 0.0635958]	0.0284095	0.958255	3	0.930426	0.0973131	132.74	0.132269 [-0.1466, 0.411139]	-0.0820547 [-0.642791, 0.478682]	0.0052119 [-0.053156, 0.0635798]	0.0258516	0.958254	3	0.930423	0.092829	132.993	132.867
FAM207A	1.3695 [0.258607, 2.4804]	0.467356 [0.266776, 0.667937]	0.213128 [-0.225143, 0.651398]	0.0351692	0.879813	3	0.799688	0.108273	3.25226	-0.139692 [-1.35992, 1.08054]	0.147867 [-0.07288, 0.368614]	0.212716 [-0.224868, 0.6503]	0.0425825	0.879827	3	0.799711	0.119139	3.25856	3.25541	1.06379 [0.857855, 1.26973]	0.143448 [-0.0350021, 0.321898]	0.0338978 [-0.0138443, 0.0816398]	0.00949935	0.984714	3	0.974524	0.0562712	20.4482	0.201943 [0.0216149, 0.382271]	-0.00731811 [-0.1634, 0.148763]	0.0339467 [-0.0138375, 0.081731]	0.00727788	0.984706	3	0.97451	0.049254	20.4187	20.4335	1.29114 [0.531834, 2.05044]	0.289779 [0.0642513, 0.515306]	0.0589776 [-0.0783041, 0.196259]	0.00904604	0.977313	2	0.954625	0.0672534	11.7527	0.0602303 [-0.611027, 0.731488]	0.0543543 [-0.145179, 0.253887]	0.0589322 [-0.0783047, 0.196169]	0.0070774	0.977305	2	0.95461	0.059487	11.7618	11.7572	1.1487 [0.757231, 1.54018]	0.315133 [0.116737, 0.513528]	0.0709118 [-0.0448443, 0.186668]	0.0207724	0.956751	3	0.927918	0.0832115	9.77479	0.16172 [-0.206582, 0.530022]	0.0540471 [-0.132539, 0.240633]	0.0709402 [-0.0448291, 0.18671]	0.0183786	0.956763	3	0.927939	0.07827	9.77086	9.77283	NaN	NaN	NaN	NaN	NaN	NaN	NaN	NaN	NaN	NaN	NaN	NaN	NaN	NaN	NaN	NaN	NaN	NaN	NaN	1.19411 [0.804552, 1.58367]	0.361111 [0.17859, 0.543632]	0.0678248 [-0.0503692, 0.186019]	0.0187318	0.959755	3	0.932925	0.0790186	10.2197	0.230801 [-0.129216, 0.590817]	-0.00212369 [-0.171558, 0.16731]	0.0674376 [-0.0503587, 0.185234]	0.0160858	0.959758	3	0.93293	0.0732253	10.2783	10.249
FAM208A	1.10137 [0.84116, 1.36159]	0.435211 [0.244823, 0.6256]	0.0313822 [-0.055222, 0.117986]	0.0132982	0.959718	3	0.932864	0.0665788	22.0872	0.221755 [-0.0911472, 0.534658]	-0.0224676 [-0.251235, 0.2063]	0.0314208 [-0.0552359, 0.118078]	0.0192165	0.959707	3	0.932845	0.0800343	22.0601	22.0737	1.06231 [0.250137, 1.87449]	0.390036 [0.0735294, 0.706543]	0.0901546 [-0.234216, 0.414525]	0.0643143	0.806669	3	0.677781	0.146418	7.68842	0.0319584 [-0.920342, 0.984259]	0.179907 [-0.191126, 0.55094]	0.090179 [-0.234268, 0.414627]	0.0883953	0.806646	3	0.677743	0.171654	7.68635	7.68738	1.06863 [0.424154, 1.71312]	0.288325 [-0.887828, 1.46448]	0.00185391 [-0.139336, 0.143044]	0.0368574	0.896092	2	0.792183	0.135752	373.884	0.328734 [-0.253894, 0.911362]	-0.0343061 [-1.09755, 1.02894]	0.00185445 [-0.139305, 0.143014]	0.0301221	0.896133	2	0.792265	0.122723	373.774	373.829	1.13561 [0.935469, 1.33575]	0.17045 [0.043163, 0.297738]	0.0447784 [-0.00635045, 0.0959072]	0.00196283	0.996844	2	0.993688	0.0313276	15.4795	0.159128 [-0.0179687, 0.336224]	-0.0134167 [-0.126022, 0.099189]	0.0447888 [-0.00632477, 0.0959025]	0.00153666	0.996846	2	0.993692	0.0277188	15.4759	15.4777	1.08407 [0.6095, 1.55864]	0.157234 [-0.420751, 0.735219]	0.0109307 [-0.0928127, 0.114674]	0.0616878	0.908654	3	0.847757	0.143397	63.4129	0.205741 [-0.177413, 0.588895]	0.0471206 [-0.41698, 0.511222]	0.0110964 [-0.0928671, 0.11506]	0.0401034	0.908662	3	0.847769	0.115619	62.4659	62.9394	NaN	NaN	NaN	NaN	NaN	NaN	NaN	NaN	NaN	NaN	NaN	NaN	NaN	NaN	NaN	NaN	NaN	NaN	NaN
FAM208B	NaN	NaN	NaN	NaN	NaN	NaN	NaN	NaN	NaN	NaN	NaN	NaN	NaN	NaN	NaN	NaN	NaN	NaN	NaN	NaN	NaN	NaN	NaN	NaN	NaN	NaN	NaN	NaN	NaN	NaN	NaN	NaN	NaN	NaN	NaN	NaN	NaN	NaN	NaN	NaN	NaN	NaN	NaN	NaN	NaN	NaN	NaN	NaN	NaN	NaN	NaN	NaN	NaN	NaN	NaN	NaN	NaN	NaN	NaN	NaN	NaN	NaN	NaN	NaN	NaN	NaN	NaN	NaN	NaN	NaN	NaN	NaN	NaN	NaN	NaN	NaN	NaN	NaN	NaN	NaN	NaN	NaN	NaN	NaN	NaN	-0.424522 [-15.1345, 14.2854]	0.0809875 [-1.89294, 2.05491]	0.371787 [-4.67529, 5.41886]	0.0300472	0.878964	1	0.636891	0.173341	1.86436	1.86436	NaN	NaN	NaN	NaN	NaN	NaN	NaN	NaN	NaN	NaN	NaN	NaN	NaN	NaN	NaN	NaN	NaN	NaN	NaN
FAM20B	0.971528 [0.530046, 1.41301]	0.390536 [0.028782, 0.75229]	0.0258757 [-0.138175, 0.189927]	0.0419103	0.853037	3	0.755062	0.118195	26.7875	0.193203 [-0.391096, 0.777502]	0.0376625 [-0.441661, 0.516986]	0.0258241 [-0.138145, 0.189793]	0.0734745	0.853	3	0.755	0.156498	26.8411	26.8143	1.10981 [0.865868, 1.35375]	0.406016 [0.235721, 0.576311]	0.0443737 [-0.0334035, 0.122151]	0.0112194	0.969079	3	0.948465	0.0611539	15.6207	0.00181387 [-0.325767, 0.329395]	0.0534235 [-0.175191, 0.282038]	0.0443903 [-0.0334212, 0.122202]	0.0202265	0.969064	3	0.948441	0.0821107	15.6148	15.6178	NaN	NaN	NaN	NaN	NaN	NaN	NaN	NaN	NaN	NaN	NaN	NaN	NaN	NaN	NaN	NaN	NaN	NaN	NaN	NaN	NaN	NaN	NaN	NaN	NaN	NaN	NaN	NaN	NaN	NaN	NaN	NaN	NaN	NaN	NaN	NaN	NaN	NaN	1.00853 [0.742264, 1.27479]	0.44835 [0.167202, 0.729497]	0.015556 [-0.0824506, 0.113563]	0.0180085	0.926315	3	0.877191	0.077478	44.5582	0.226785 [-0.150744, 0.604314]	-0.0204987 [-0.418114, 0.377117]	0.0156449 [-0.0824656, 0.113755]	0.0361512	0.926326	3	0.87721	0.109774	44.305	44.4316	0.968058 [0.625078, 1.31104]	0.326558 [-0.38446, 1.03758]	0.00461637 [-0.101746, 0.110979]	0.0394642	0.871971	3	0.786618	0.114694	150.15	0.188317 [-0.27996, 0.656595]	-0.0638383 [-1.03334, 0.90566]	0.00464164 [-0.101757, 0.111041]	0.0735369	0.871966	3	0.78661	0.156564	149.332	149.741
FAM20C	NaN	NaN	NaN	NaN	NaN	NaN	NaN	NaN	NaN	NaN	NaN	NaN	NaN	NaN	NaN	NaN	NaN	NaN	NaN	NaN	NaN	NaN	NaN	NaN	NaN	NaN	NaN	NaN	-0.0495001 [-1.36361, 1.26461]	0.0790378 [-0.083307, 0.241383]	0.30634 [-0.232543, 0.845224]	0.0242879	0.894909	3	0.824849	0.0899776	2.26267	2.26267	1.35333 [0.870954, 1.83571]	0.338039 [0.228641, 0.447437]	0.169848 [0.0143861, 0.32531]	0.00995438	0.976069	3	0.960115	0.0576032	4.08099	0.0151596 [-0.425011, 0.45533]	0.0582232 [-0.0415969, 0.158043]	0.169859 [0.0144211, 0.325296]	0.00828775	0.976078	3	0.96013	0.0525603	4.08073	4.08086	NaN	NaN	NaN	NaN	NaN	NaN	NaN	NaN	NaN	NaN	NaN	NaN	NaN	NaN	NaN	NaN	NaN	NaN	NaN	NaN	NaN	NaN	NaN	NaN	NaN	NaN	NaN	NaN	NaN	NaN	NaN	NaN	NaN	NaN	NaN	NaN	NaN	NaN	NaN	NaN	NaN	NaN	NaN	NaN	NaN	NaN	NaN	NaN	NaN	NaN	NaN	NaN	NaN	NaN	NaN	NaN	NaN
FAM21	1.12436 [0.863955, 1.38477]	0.295089 [-0.05988, 0.650059]	0.00791342 [-0.0550911, 0.0709179]	0.0195657	0.961236	3	0.935394	0.0807584	87.5914	0.136901 [-0.14477, 0.418572]	-0.0338773 [-0.417935, 0.350181]	0.00790619 [-0.0550981, 0.0709105]	0.0228943	0.96123	3	0.935383	0.0873581	87.6714	87.6314	NaN	NaN	NaN	NaN	NaN	NaN	NaN	NaN	NaN	NaN	NaN	NaN	NaN	NaN	NaN	NaN	NaN	NaN	NaN	1.05799 [0.744019, 1.37195]	0.275682 [-0.119052, 0.670416]	0.0143893 [-0.0666736, 0.0954522]	0.0274165	0.940815	3	0.901359	0.0955972	48.1711	0.173312 [-0.169166, 0.51579]	-0.0263082 [-0.456016, 0.403399]	0.0144486 [-0.0666627, 0.0955599]	0.0325905	0.940835	3	0.901391	0.104228	47.9733	48.0722	1.07883 [0.897491, 1.26017]	0.286044 [-0.00435544, 0.576444]	0.019731 [-0.0257879, 0.0652499]	0.0101248	0.977143	3	0.961906	0.0580943	35.1299	0.145239 [-0.0604437, 0.350922]	-0.0448869 [-0.375228, 0.285454]	0.0196622 [-0.0258302, 0.0651547]	0.0130395	0.97713	3	0.961883	0.0659281	35.2527	35.1913	1.15941 [0.866233, 1.45259]	0.296012 [0.0623169, 0.529707]	0.0269449 [-0.0468168, 0.100707]	0.018097	0.967357	3	0.945596	0.0776682	25.7246	0.0292299 [-0.302024, 0.360484]	-0.00497643 [-0.269118, 0.259165]	0.0269274 [-0.0468113, 0.100666]	0.0231092	0.967363	3	0.945606	0.087767	25.7414	25.733	1.07676 [0.959998, 1.19352]	0.319442 [0.178607, 0.460278]	0.017726 [-0.0135432, 0.0489952]	0.00371642	0.991018	3	0.98503	0.0351967	39.1035	0.115356 [-0.0292546, 0.259966]	-0.0532087 [-0.227833, 0.121415]	0.0176918 [-0.0135771, 0.0489607]	0.00570394	0.99101	3	0.985017	0.0436041	39.179	39.1412
FAM213A	NaN	NaN	NaN	NaN	NaN	NaN	NaN	NaN	NaN	0.204206 [-0.384544, 0.792957]	0.111137 [-0.212458, 0.434731]	0.0488928 [-0.157769, 0.255554]	0.0515025	0.860377	3	0.767295	0.131025	14.1769	14.1769	0.992131 [0.53644, 1.44782]	0.391622 [-0.293057, 1.0763]	0.0158744 [-0.135508, 0.167257]	0.0623878	0.800863	3	0.668105	0.144208	43.6644	0.27868 [-0.266227, 0.823587]	0.00340297 [-0.814821, 0.821627]	0.0158897 [-0.135531, 0.16731]	0.0891861	0.800851	3	0.668085	0.17242	43.6224	43.6434	1.12248 [0.975449, 1.2695]	0.0705686 [-0.0391735, 0.180311]	0.0289723 [0.00224551, 0.055699]	0.00136399	0.997848	2	0.995696	0.026115	23.9245	-0.0206025 [-0.167041, 0.125836]	-0.0269612 [-0.136254, 0.0823319]	0.028977 [0.00224582, 0.0557082]	0.00135303	0.997848	2	0.995695	0.0260099	23.9206	23.9226	1.12423 [0.84868, 1.39977]	0.32046 [0.143415, 0.497504]	0.0545266 [-0.0241533, 0.133207]	0.013255	0.971557	3	0.952595	0.0664707	12.7121	0.00963941 [-0.309846, 0.329125]	0.0586576 [-0.146638, 0.263954]	0.0545211 [-0.0241767, 0.133219]	0.0178211	0.971541	3	0.952569	0.0770738	12.7134	12.7127	1.06045 [0.824588, 1.29631]	0.470153 [0.314883, 0.625423]	0.036983 [-0.0541041, 0.12807]	0.00993944	0.961046	3	0.935077	0.0575599	18.7423	0.229297 [-0.0839205, 0.542514]	-0.0133513 [-0.219571, 0.192869]	0.0369754 [-0.0540898, 0.128041]	0.0175302	0.961057	3	0.935096	0.0764422	18.7462	18.7443	1.04137 [0.673655, 1.40908]	0.280231 [-0.430566, 0.991027]	0.00600162 [-0.0899747, 0.101978]	0.0444026	0.896471	3	0.827452	0.121659	115.493	0.23559 [-0.176764, 0.647944]	-0.0899461 [-0.889623, 0.709731]	0.00593578 [-0.0899528, 0.101824]	0.0558949	0.896487	3	0.827478	0.136498	116.774	116.133
FAM32A	NaN	NaN	NaN	NaN	NaN	NaN	NaN	NaN	NaN	NaN	NaN	NaN	NaN	NaN	NaN	NaN	NaN	NaN	NaN	NaN	NaN	NaN	NaN	NaN	NaN	NaN	NaN	NaN	NaN	NaN	NaN	NaN	NaN	NaN	NaN	NaN	NaN	NaN	NaN	NaN	NaN	NaN	NaN	NaN	NaN	NaN	NaN	NaN	NaN	NaN	NaN	NaN	NaN	NaN	NaN	NaN	NaN	NaN	NaN	NaN	NaN	NaN	NaN	NaN	NaN	NaN	NaN	NaN	NaN	NaN	NaN	NaN	NaN	NaN	NaN	NaN	1.11949 [0.450969, 1.788]	0.292137 [-0.076166, 0.660441]	0.0485145 [-0.145534, 0.242563]	0.0665755	0.874474	3	0.79079	0.148969	14.2874	0.229256 [-0.366569, 0.825081]	0.0314861 [-0.298663, 0.361635]	0.0481036 [-0.145113, 0.24132]	0.0532184	0.874505	3	0.790842	0.13319	14.4095	14.3484	NaN	NaN	NaN	NaN	NaN	NaN	NaN	NaN	NaN	NaN	NaN	NaN	NaN	NaN	NaN	NaN	NaN	NaN	NaN
FAM3A	NaN	NaN	NaN	NaN	NaN	NaN	NaN	NaN	NaN	NaN	NaN	NaN	NaN	NaN	NaN	NaN	NaN	NaN	NaN	1.05913 [0.774479, 1.34379]	0.206694 [-0.166458, 0.579846]	0.0194896 [-0.0477113, 0.0866906]	0.0229766	0.957299	3	0.928832	0.0875149	35.5649	0.104024 [-0.191262, 0.399311]	0.0117466 [-0.375044, 0.398537]	0.0195114 [-0.0476975, 0.0867202]	0.0247163	0.957313	3	0.928855	0.0907676	35.5253	35.5451	1.23059 [0.309528, 2.15164]	0.47673 [0.213819, 0.739641]	0.126986 [-0.239047, 0.49302]	0.0528898	0.838553	3	0.730921	0.132778	5.45843	-0.125551 [-1.24018, 0.989082]	0.213873 [-0.103632, 0.531377]	0.127336 [-0.239227, 0.4939]	0.0772081	0.838517	3	0.730862	0.160425	5.44344	5.45093	1.11971 [1.0449, 1.19451]	0.201593 [0.155081, 0.248105]	0.0458152 [0.0257229, 0.0659074]	0.000270667	0.999516	2	0.999032	0.0116333	15.1292	-0.0149988 [-0.0978524, 0.0678548]	-0.00473016 [-0.0562482, 0.0467879]	0.0458129 [0.0257766, 0.0658492]	0.000332048	0.999519	2	0.999037	0.012885	15.13	15.1296	NaN	NaN	NaN	NaN	NaN	NaN	NaN	NaN	NaN	NaN	NaN	NaN	NaN	NaN	NaN	NaN	NaN	NaN	NaN	1.07138 [0.947443, 1.19531]	0.149817 [-0.113216, 0.41285]	0.0041666 [-0.0226054, 0.0309386]	0.00518844	0.990681	3	0.984468	0.041587	166.358	0.134262 [0.00553399, 0.262989]	-0.0920486 [-0.36542, 0.181323]	0.00415541 [-0.022601, 0.0309118]	0.00559865	0.990689	3	0.984482	0.0431998	166.806	166.582
FAM3C	1.10774 [0.953834, 1.26164]	0.2286 [-0.0048195, 0.46202]	0.00514677 [-0.029762, 0.0400555]	0.00714281	0.986875	3	0.978125	0.0487948	134.676	0.142725 [-0.019506, 0.304957]	-0.0696284 [-0.31586, 0.176603]	0.00512829 [-0.0297716, 0.0400282]	0.00793887	0.986875	3	0.978125	0.0514421	135.162	134.919	1.05015 [0.955659, 1.14464]	0.225883 [-0.0733454, 0.525111]	0.00173976 [-0.0217352, 0.0252147]	0.0033323	0.991596	3	0.985993	0.0333282	398.416	0.0764228 [-0.048899, 0.201745]	-0.169925 [-0.567059, 0.22721]	0.00173006 [-0.0217407, 0.0252008]	0.00586265	0.991597	3	0.985995	0.0442065	400.649	399.533	NaN	NaN	NaN	NaN	NaN	NaN	NaN	NaN	NaN	NaN	NaN	NaN	NaN	NaN	NaN	NaN	NaN	NaN	NaN	NaN	NaN	NaN	NaN	NaN	NaN	NaN	NaN	NaN	NaN	NaN	NaN	NaN	NaN	NaN	NaN	NaN	NaN	NaN	1.04912 [0.75259, 1.34566]	0.24132 [-0.187452, 0.670093]	0.00614307 [-0.0672319, 0.079518]	0.0260125	0.946113	3	0.910189	0.0931172	112.834	0.12992 [-0.216061, 0.475901]	-0.0726262 [-0.573036, 0.427784]	0.00613597 [-0.0672223, 0.0794942]	0.0354151	0.946127	3	0.910212	0.108651	112.965	112.9	NaN	NaN	NaN	NaN	NaN	NaN	NaN	NaN	NaN	NaN	NaN	NaN	NaN	NaN	NaN	NaN	NaN	NaN	NaN
FAM45A	1.07645 [0.956668, 1.19624]	0.326667 [0.131678, 0.521656]	0.00344851 [-0.0283285, 0.0352256]	0.00444459	0.988618	3	0.98103	0.0384907	200.999	0.191597 [0.0519229, 0.331271]	-0.0660727 [-0.29346, 0.161315]	0.00344614 [-0.0283236, 0.0352159]	0.00604328	0.988623	3	0.981038	0.0448823	201.137	201.068	1.05734 [0.884939, 1.22974]	0.238343 [-0.183454, 0.66014]	0.00580541 [-0.0363772, 0.047988]	0.0104399	0.975739	3	0.959565	0.0589912	119.397	0.143544 [-0.0636146, 0.350703]	-0.127423 [-0.633808, 0.378962]	0.00582058 [-0.0363698, 0.0480109]	0.0150702	0.975739	3	0.959565	0.070876	119.085	119.241	NaN	NaN	NaN	NaN	NaN	NaN	NaN	NaN	NaN	NaN	NaN	NaN	NaN	NaN	NaN	NaN	NaN	NaN	NaN	1.05485 [0.883084, 1.22663]	0.0254507 [-0.80065, 0.851552]	0.00179538 [-0.0344391, 0.0380299]	0.0118999	0.977799	3	0.962998	0.0629812	386.072	NaN	NaN	NaN	NaN	NaN	NaN	NaN	NaN	NaN	386.072	NaN	NaN	NaN	NaN	NaN	NaN	NaN	NaN	NaN	NaN	NaN	NaN	NaN	NaN	NaN	NaN	NaN	NaN	NaN	NaN	NaN	NaN	NaN	NaN	NaN	NaN	NaN	NaN	NaN	NaN	NaN	NaN	NaN	NaN	NaN	NaN	NaN	NaN
FAM49B	1.0723 [1.04926, 1.09535]	0.323461 [0.292983, 0.353938]	0.00874637 [0.00255779, 0.0149349]	0.000151191	0.999619	3	0.999366	0.00709909	79.2497	0.0722504 [0.0424056, 0.102095]	-0.0389162 [-0.0783694, 0.000537115]	0.008759 [0.00255006, 0.0149679]	0.000253531	0.999617	3	0.999362	0.00919296	79.1354	79.1926	1.08404 [1.03616, 1.13191]	0.402297 [0.356191, 0.448403]	0.0296171 [0.014927, 0.0443071]	0.000550912	0.998364	3	0.997273	0.0135513	23.4036	-0.00582161 [-0.0778291, 0.0661858]	-0.0202114 [-0.0895565, 0.0491336]	0.0296192 [0.0149377, 0.0443007]	0.00124634	0.998366	3	0.997276	0.0203825	23.4019	23.4028	NaN	NaN	NaN	NaN	NaN	NaN	NaN	NaN	NaN	NaN	NaN	NaN	NaN	NaN	NaN	NaN	NaN	NaN	NaN	1.05834 [0.989736, 1.12694]	0.326878 [0.200059, 0.453696]	0.0165307 [-0.00209538, 0.0351568]	0.00152349	0.995768	3	0.992947	0.0225351	41.9308	0.0242584 [-0.0746938, 0.123211]	-0.0789095 [-0.261858, 0.104039]	0.0165279 [-0.00210551, 0.0351614]	0.00316984	0.995765	3	0.992941	0.0325056	41.9379	41.9343	1.08267 [1.05849, 1.10685]	0.346629 [0.323191, 0.370068]	0.0186605 [0.0117968, 0.0255242]	0.000141091	0.99964	3	0.9994	0.00685786	37.1451	-0.00952562 [-0.0433747, 0.0243235]	-0.0217025 [-0.0545159, 0.0111108]	0.0186634 [0.0118045, 0.0255224]	0.000276552	0.999641	3	0.999401	0.00960125	37.1393	37.1422	1.1046 [1.00029, 1.20891]	0.389174 [0.291771, 0.486576]	0.0266173 [-0.00404962, 0.0572841]	0.0025642	0.993122	3	0.988537	0.0292358	26.0413	-0.0708002 [-0.231304, 0.0897034]	-0.0298541 [-0.179594, 0.119886]	0.0266527 [-0.00402409, 0.0573295]	0.00606749	0.993124	3	0.98854	0.0449722	26.0066	26.0239
FAM50A	1.10699 [0.803965, 1.41002]	0.363614 [0.194674, 0.532554]	0.047879 [-0.0496615, 0.145419]	0.0138577	0.964417	3	0.940695	0.0679649	14.4771	0.206738 [-0.117462, 0.530938]	-0.0021507 [-0.182877, 0.178576]	0.0478853 [-0.0496458, 0.145416]	0.01586	0.964428	3	0.940713	0.0727095	14.4752	14.4762	NaN	NaN	NaN	NaN	NaN	NaN	NaN	NaN	NaN	NaN	NaN	NaN	NaN	NaN	NaN	NaN	NaN	NaN	NaN	1.22619 [0.971327, 1.48105]	0.346031 [0.256177, 0.435884]	0.0957866 [0.0153554, 0.176218]	0.00552262	0.987461	3	0.979101	0.0429054	7.23637	0.0200149 [-0.262978, 0.303007]	0.00242186 [-0.0973693, 0.102213]	0.0957623 [0.0153572, 0.176167]	0.00681092	0.987465	3	0.979109	0.0476477	7.2382	7.23728	NaN	NaN	NaN	NaN	NaN	NaN	NaN	NaN	NaN	NaN	NaN	NaN	NaN	NaN	NaN	NaN	NaN	NaN	NaN	1.23031 [0.743104, 1.71752]	0.338909 [0.160777, 0.517042]	0.0868559 [-0.0630855, 0.236797]	0.0212258	0.955499	3	0.925832	0.0841146	7.98043	0.0200512 [-0.475108, 0.515211]	0.0726954 [-0.10901, 0.254401]	0.0864114 [-0.063128, 0.235951]	0.0220353	0.955495	3	0.925825	0.0857036	8.02148	8.00096	1.32231 [0.20886, 2.43577]	0.397316 [0.191047, 0.603584]	0.213955 [-0.210655, 0.638564]	0.0370253	0.882268	3	0.80378	0.111093	3.23969	0.0227732 [-1.0449, 1.09044]	0.0903219 [-0.107416, 0.28806]	0.214008 [-0.210667, 0.638682]	0.0340274	0.882276	3	0.803794	0.106501	3.23889	3.23929
FAM63A	1.10776 [0.95472, 1.2608]	0.295461 [0.193632, 0.397289]	0.0365732 [-0.00625073, 0.079397]	0.00422668	0.990995	3	0.984992	0.0375352	18.9523	0.0990879 [-0.0664425, 0.264618]	0.021887 [-0.0883476, 0.132122]	0.036523 [-0.00626973, 0.0793157]	0.00494875	0.990998	3	0.984996	0.0406151	18.9784	18.9654	1.19908 [0.745118, 1.65303]	0.373665 [0.230701, 0.516629]	0.11769 [-0.0412503, 0.27663]	0.0149025	0.959707	3	0.932845	0.0704804	5.8896	0.0336549 [-0.446387, 0.513697]	0.0936516 [-0.0575216, 0.244825]	0.117696 [-0.0412734, 0.276665]	0.0166634	0.959695	3	0.932826	0.0745282	5.88932	5.88946	1.02274 [0.889186, 1.1563]	0.184939 [-0.061573, 0.43145]	0.004859 [-0.0267997, 0.0365177]	0.00577122	0.987882	3	0.979803	0.0438605	142.652	0.120934 [-0.0263661, 0.268233]	-0.0448707 [-0.316881, 0.227139]	0.00484907 [-0.0268127, 0.0365108]	0.00702133	0.987877	3	0.979794	0.0483781	142.944	142.798	1.03163 [0.719622, 1.34365]	0.260781 [-0.266471, 0.788032]	0.0184889 [-0.0619528, 0.0989306]	0.0305653	0.929874	3	0.883124	0.100938	37.4898	0.210763 [-0.102543, 0.524068]	0.0156028 [-0.512781, 0.543986]	0.0185339 [-0.0619536, 0.0990215]	0.0307973	0.929875	3	0.883125	0.10132	37.3988	37.4443	1.16005 [0.877083, 1.44302]	0.493588 [0.378812, 0.608365]	0.0751272 [-0.0373624, 0.187617]	0.00823221	0.970308	3	0.950514	0.0523839	9.22632	0.0802613 [-0.298893, 0.459415]	0.0277869 [-0.125512, 0.181086]	0.0754645 [-0.0372775, 0.188206]	0.0147178	0.970317	3	0.950529	0.0700423	9.18508	9.2057	NaN	NaN	NaN	NaN	NaN	NaN	NaN	NaN	NaN	NaN	NaN	NaN	NaN	NaN	NaN	NaN	NaN	NaN	NaN
FAM73A	NaN	NaN	NaN	NaN	NaN	NaN	NaN	NaN	NaN	NaN	NaN	NaN	NaN	NaN	NaN	NaN	NaN	NaN	NaN	NaN	NaN	NaN	NaN	NaN	NaN	NaN	NaN	NaN	NaN	NaN	NaN	NaN	NaN	NaN	NaN	NaN	NaN	NaN	NaN	NaN	NaN	NaN	NaN	NaN	NaN	NaN	NaN	NaN	NaN	NaN	NaN	NaN	NaN	NaN	NaN	NaN	NaN	NaN	NaN	NaN	NaN	NaN	NaN	NaN	NaN	NaN	NaN	NaN	NaN	NaN	NaN	NaN	NaN	NaN	NaN	NaN	1.20594 [-0.48646, 2.89834]	0.101731 [-1.55031, 1.75377]	0.0398027 [-0.463234, 0.54284]	0.00806735	0.98727	1	0.96181	0.0898184	17.4146	0.0463399 [-1.4774, 1.57008]	-0.0421559 [-1.53143, 1.44712]	0.0397504 [-0.462368, 0.541869]	0.00654685	0.987297	1	0.961892	0.0809126	17.4375	17.4261	NaN	NaN	NaN	NaN	NaN	NaN	NaN	NaN	NaN	NaN	NaN	NaN	NaN	NaN	NaN	NaN	NaN	NaN	NaN
FAM76A	NaN	NaN	NaN	NaN	NaN	NaN	NaN	NaN	NaN	NaN	NaN	NaN	NaN	NaN	NaN	NaN	NaN	NaN	NaN	NaN	NaN	NaN	NaN	NaN	NaN	NaN	NaN	NaN	NaN	NaN	NaN	NaN	NaN	NaN	NaN	NaN	NaN	NaN	NaN	NaN	NaN	NaN	NaN	NaN	NaN	NaN	NaN	-0.163524 [-8.6674, 8.34035]	0.163959 [-2.00169, 2.32961]	0.186243 [-3.16629, 3.53878]	0.0528135	0.840028	1	0.520085	0.229812	3.72173	3.72173	NaN	NaN	NaN	NaN	NaN	NaN	NaN	NaN	NaN	NaN	NaN	NaN	NaN	NaN	NaN	NaN	NaN	NaN	NaN	NaN	NaN	NaN	NaN	NaN	NaN	NaN	NaN	NaN	NaN	NaN	NaN	NaN	NaN	NaN	NaN	NaN	NaN	NaN	NaN	NaN	NaN	NaN	NaN	NaN	NaN	NaN	NaN	NaN	NaN	NaN	NaN	NaN	NaN	NaN	NaN	NaN	NaN
FAM83H	1.25943 [-0.440115, 2.95897]	0.470549 [-0.0533912, 0.99449]	0.0526671 [-0.334917, 0.440252]	0.0476711	0.837548	2	0.675096	0.154388	13.1609	-0.0163489 [-1.8595, 1.8268]	0.161701 [-0.405224, 0.728626]	0.0527947 [-0.335344, 0.440933]	0.0558965	0.837552	2	0.675104	0.167177	13.1291	13.145	NaN	NaN	NaN	NaN	NaN	NaN	NaN	NaN	NaN	NaN	NaN	NaN	NaN	NaN	NaN	NaN	NaN	NaN	NaN	NaN	NaN	NaN	NaN	NaN	NaN	NaN	NaN	NaN	NaN	NaN	NaN	NaN	NaN	NaN	NaN	NaN	NaN	NaN	NaN	NaN	NaN	NaN	NaN	NaN	NaN	NaN	NaN	NaN	NaN	NaN	NaN	NaN	NaN	NaN	NaN	NaN	NaN	1.22312 [0.0397396, 2.4065]	0.499856 [0.0570087, 0.942704]	0.116547 [-0.391305, 0.624399]	0.0326363	0.868598	2	0.737195	0.127743	5.94737	-0.168916 [-1.82133, 1.48349]	0.159814 [-0.456611, 0.77624]	0.117 [-0.391704, 0.625704]	0.0633738	0.868636	2	0.737271	0.178008	5.92433	5.93585	NaN	NaN	NaN	NaN	NaN	NaN	NaN	NaN	NaN	NaN	NaN	NaN	NaN	NaN	NaN	NaN	NaN	NaN	NaN
FAM91A1	1.09758 [0.938785, 1.25638]	0.371216 [0.156592, 0.58584]	0.00814591 [-0.0357446, 0.0520364]	0.00724858	0.980919	3	0.968198	0.0491548	85.0914	0.169013 [-0.0269833, 0.365008]	-0.0653064 [-0.329936, 0.199323]	0.00817412 [-0.035731, 0.0520793]	0.0110375	0.98092	3	0.968201	0.0606561	84.7977	84.9445	1.05302 [0.987499, 1.11854]	0.478131 [0.415627, 0.540635]	0.0299817 [0.00610143, 0.053862]	0.00102569	0.995728	3	0.99288	0.0184904	23.119	0.111091 [0.0060361, 0.216145]	-0.0328783 [-0.1331, 0.0673433]	0.0299816 [0.00610113, 0.053862]	0.00263706	0.995728	3	0.99288	0.0296483	23.1191	23.1191	NaN	NaN	NaN	NaN	NaN	NaN	NaN	NaN	NaN	NaN	NaN	NaN	NaN	NaN	NaN	NaN	NaN	NaN	NaN	NaN	NaN	NaN	NaN	NaN	NaN	NaN	NaN	NaN	NaN	NaN	NaN	NaN	NaN	NaN	NaN	NaN	NaN	NaN	1.08419 [0.955359, 1.21301]	0.282454 [0.145709, 0.419199]	0.0153739 [-0.0177334, 0.0484812]	0.00422832	0.990962	3	0.984936	0.0375425	45.0859	0.167156 [0.031861, 0.302451]	-0.0090661 [-0.152673, 0.134541]	0.0153745 [-0.0177356, 0.0484847]	0.00466347	0.99096	3	0.984934	0.039427	45.0842	45.0851	1.03518 [0.956339, 1.11402]	0.426859 [0.318977, 0.534741]	0.0141032 [-0.0118939, 0.0401003]	0.00179651	0.993163	3	0.988604	0.0244712	49.1482	0.0612759 [-0.0656527, 0.188205]	-0.0401403 [-0.213781, 0.1335]	0.0141093 [-0.0119009, 0.0401195]	0.00465573	0.993157	3	0.988595	0.0393943	49.127	49.1376
FAM96A	1.22286 [0.355417, 2.09031]	0.417852 [0.141124, 0.694581]	0.105289 [-0.204686, 0.415264]	0.0554542	0.860032	3	0.766719	0.135959	6.58328	-0.0225574 [-0.972509, 0.927394]	0.141604 [-0.160924, 0.444132]	0.105542 [-0.204844, 0.415927]	0.0663374	0.860018	3	0.766696	0.148703	6.56752	6.5754	1.05366 [0.960472, 1.14685]	0.161694 [-0.13312, 0.456507]	0.00175424 [-0.0196379, 0.0231464]	0.00324048	0.993013	3	0.988356	0.0328658	395.127	0.193362 [0.0957755, 0.290949]	-0.127079 [-0.43581, 0.181652]	0.00175417 [-0.0196461, 0.0231544]	0.00355361	0.993008	3	0.988347	0.0344171	395.142	395.135	NaN	NaN	NaN	NaN	NaN	NaN	NaN	NaN	NaN	NaN	NaN	NaN	NaN	NaN	NaN	NaN	NaN	NaN	NaN	1.04396 [0.699937, 1.38799]	0.175709 [-0.314488, 0.665907]	0.0226316 [-0.0566358, 0.101899]	0.0347998	0.938246	3	0.897077	0.107703	30.6275	0.0742859 [-0.315762, 0.464334]	-0.0587624 [-0.614417, 0.496892]	0.0226372 [-0.0566256, 0.1019]	0.0447295	0.938262	3	0.897103	0.122106	30.6198	30.6237	1.10335 [0.626981, 1.57971]	0.44292 [0.172607, 0.713233]	0.0464329 [-0.125236, 0.218102]	0.0349055	0.895075	3	0.825125	0.107866	14.9279	0.236466 [-0.236423, 0.709356]	0.108556 [-0.159225, 0.376336]	0.0465776 [-0.125365, 0.218521]	0.0343209	0.895058	3	0.825096	0.106959	14.8815	14.9047	1.0128 [0.668141, 1.35745]	0.248642 [-0.479617, 0.9769]	0.00425072 [-0.0855252, 0.0940266]	0.0400751	0.904524	3	0.840873	0.115578	163.066	0.309071 [-0.0485923, 0.666734]	-0.103183 [-0.862764, 0.656397]	0.00415457 [-0.0855094, 0.0938186]	0.0432209	0.904531	3	0.840885	0.120029	166.84	164.953
FAM96B	1.05077 [0.616187, 1.48536]	0.199245 [-0.140585, 0.539074]	0.0280654 [-0.0832859, 0.139417]	0.0391706	0.930063	3	0.883438	0.114267	24.6976	0.174604 [-0.252901, 0.602108]	-0.0119482 [-0.345718, 0.321822]	0.0281408 [-0.0832924, 0.139574]	0.0378577	0.930088	3	0.88348	0.112335	24.6314	24.6645	1.13872 [0.915916, 1.36152]	0.232757 [0.0834025, 0.382112]	0.0466407 [-0.0091458, 0.102427]	0.00902073	0.984666	3	0.974444	0.0548353	14.8614	0.237052 [0.0437468, 0.430358]	-0.02346 [-0.153255, 0.106335]	0.0465463 [-0.00918738, 0.10228]	0.0068006	0.984662	3	0.974437	0.0476116	14.8916	14.8765	1.1566 [0.693131, 1.62006]	0.280018 [0.0395555, 0.520481]	0.057375 [-0.0719854, 0.186735]	0.0299155	0.944783	3	0.907972	0.099859	12.081	0.0595749 [-0.424949, 0.544099]	0.0242983 [-0.226934, 0.275531]	0.0574227 [-0.0720023, 0.186848]	0.0326724	0.944779	3	0.907965	0.104359	12.071	12.076	1.08002 [0.866343, 1.29369]	0.0790168 [-0.178823, 0.336857]	0.0273188 [-0.015972, 0.0706096]	0.0124488	0.982919	3	0.971532	0.0644173	25.3725	0.15411 [-0.0288384, 0.337058]	-0.0114067 [-0.232206, 0.209392]	0.0273139 [-0.0159642, 0.070592]	0.00912674	0.982927	3	0.971545	0.0551566	25.3771	25.3748	1.12201 [0.830618, 1.4134]	0.223021 [-0.0712652, 0.517307]	0.0171397 [-0.0501414, 0.0844208]	0.0210146	0.965266	3	0.942109	0.0836952	40.441	0.1747 [-0.106528, 0.455929]	-0.0417056 [-0.32511, 0.241699]	0.017219 [-0.0501338, 0.0845719]	0.0195488	0.965263	3	0.942105	0.0807234	40.2547	40.3479	1.14969 [1.02238, 1.277]	0.184336 [0.109742, 0.25893]	0.0507593 [0.0196714, 0.0818472]	0.0025792	0.995993	3	0.993321	0.0293212	13.6556	0.096292 [-0.0220101, 0.214594]	0.00669336 [-0.0626136, 0.0760003]	0.0507661 [0.0196769, 0.0818553]	0.00222676	0.995993	3	0.993322	0.0272443	13.6538	13.6547
FAM98A	1.11635 [0.920862, 1.31184]	0.353435 [0.248925, 0.457946]	0.0509162 [-0.0111931, 0.113026]	0.00550609	0.986118	3	0.976864	0.0428411	13.6135	-0.0383107 [-0.290688, 0.214066]	0.0531852 [-0.0818508, 0.188221]	0.0508548 [-0.0112266, 0.112936]	0.00918566	0.986114	3	0.976857	0.0553343	13.6299	13.6217	1.13175 [0.847299, 1.4162]	0.449127 [0.334477, 0.563778]	0.0864986 [-0.0241352, 0.197132]	0.00824979	0.971515	3	0.952525	0.0524398	8.01339	-0.0745228 [-0.501606, 0.35256]	0.0511124 [-0.120421, 0.222646]	0.0868733 [-0.0240524, 0.197799]	0.0185112	0.971515	3	0.952525	0.0785519	7.97883	7.99611	1.04204 [0.926348, 1.15773]	0.250341 [0.0798196, 0.420863]	0.0100568 [-0.0191226, 0.0392362]	0.00399056	0.99096	3	0.984934	0.0364717	68.9233	0.103392 [-0.0339325, 0.240716]	-0.0427558 [-0.245083, 0.159571]	0.0100666 [-0.0191248, 0.0392579]	0.00562148	0.990955	3	0.984925	0.0432877	68.8564	68.8898	1.04474 [0.927524, 1.16197]	0.315053 [0.142298, 0.487809]	0.0217637 [-0.0103138, 0.0538411]	0.00409651	0.989097	3	0.981828	0.0369527	31.8488	0.107841 [-0.0470753, 0.262757]	-0.0726249 [-0.300925, 0.155676]	0.0217647 [-0.0102982, 0.0538276]	0.00715471	0.989107	3	0.981845	0.0488355	31.8473	31.8481	1.18343 [0.762784, 1.60408]	0.407666 [0.224969, 0.590363]	0.0682574 [-0.0722026, 0.208717]	0.0198722	0.949794	3	0.916324	0.0813885	10.1549	-0.003786 [-0.507206, 0.499634]	0.0751731 [-0.143537, 0.293883]	0.0682299 [-0.0721873, 0.208647]	0.0284729	0.949803	3	0.916338	0.0974216	10.159	10.157	1.04506 [0.92172, 1.1684]	0.379047 [0.204764, 0.55333]	0.0132453 [-0.0238227, 0.0503133]	0.00445751	0.985891	3	0.976484	0.0385466	52.3316	0.0924564 [-0.077624, 0.262537]	-0.0107539 [-0.250827, 0.229319]	0.013273 [-0.0238013, 0.0503472]	0.00847209	0.985896	3	0.976493	0.0531416	52.2225	52.2771
FAM98B	1.08927 [0.985293, 1.19324]	0.4068 [0.265637, 0.547963]	0.0080229 [-0.0225537, 0.0385995]	0.00311378	0.990618	3	0.984363	0.0322169	86.396	0.14474 [0.00738353, 0.282096]	-0.0459246 [-0.232334, 0.140485]	0.00803372 [-0.022557, 0.0386245]	0.00543314	0.990612	3	0.984353	0.0425564	86.2797	86.3379	1.03308 [0.974649, 1.09152]	0.493273 [0.403649, 0.582897]	0.0153662 [-0.00620953, 0.0369419]	0.00103422	0.994909	3	0.991515	0.0185672	45.1085	0.148067 [0.0524765, 0.243657]	-0.0320326 [-0.178696, 0.114631]	0.015357 [-0.00619571, 0.0369097]	0.0027679	0.994919	3	0.991531	0.0303749	45.1356	45.1221	1.04729 [1.00973, 1.08485]	0.305704 [0.219722, 0.391686]	0.000671829 [-0.00944129, 0.010785]	0.000486828	0.998613	3	0.997688	0.0127388	1031.73	0.169098 [0.122015, 0.216182]	-0.098116 [-0.205929, 0.00969653]	0.000666939 [-0.00945282, 0.0107867]	0.000765059	0.998611	3	0.997685	0.0159693	1039.3	1035.51	NaN	NaN	NaN	NaN	NaN	NaN	NaN	NaN	NaN	NaN	NaN	NaN	NaN	NaN	NaN	NaN	NaN	NaN	NaN	1.08562 [1.01042, 1.16082]	0.365725 [0.273983, 0.457467]	0.0108806 [-0.0102811, 0.0320424]	0.0015503	0.995829	3	0.993049	0.0227325	63.7048	0.0707607 [-0.0290722, 0.170594]	-0.0263468 [-0.148123, 0.0954292]	0.0108841 [-0.01028, 0.0320481]	0.00273197	0.995829	3	0.993048	0.0301771	63.6846	63.6947	1.02757 [0.851437, 1.20371]	0.474012 [0.100015, 0.848009]	0.00415809 [-0.059186, 0.0675022]	0.0104814	0.949964	3	0.916606	0.0591084	166.699	0.149461 [-0.148056, 0.446977]	-0.0843613 [-0.71615, 0.547428]	0.00415628 [-0.0591972, 0.0675097]	0.0299059	0.949947	3	0.916579	0.099843	166.771	166.735
FAM98C	1.05853 [0.573006, 1.54405]	0.296318 [0.00592313, 0.586712]	0.0318203 [-0.125334, 0.188975]	0.0111433	0.971692	2	0.943383	0.0746433	21.7832	0.0921743 [-0.484785, 0.669134]	0.00177715 [-0.343386, 0.34694]	0.0318086 [-0.125295, 0.188912]	0.0157379	0.971707	2	0.943413	0.088707	21.7912	21.7872	NaN	NaN	NaN	NaN	NaN	NaN	NaN	NaN	NaN	NaN	NaN	NaN	NaN	NaN	NaN	NaN	NaN	NaN	NaN	NaN	NaN	NaN	NaN	NaN	NaN	NaN	NaN	NaN	NaN	NaN	NaN	NaN	NaN	NaN	NaN	NaN	NaN	NaN	NaN	NaN	NaN	NaN	NaN	NaN	NaN	NaN	NaN	NaN	NaN	NaN	NaN	NaN	NaN	NaN	NaN	NaN	NaN	NaN	NaN	NaN	NaN	NaN	NaN	NaN	NaN	NaN	NaN	NaN	NaN	NaN	NaN	NaN	NaN	NaN	NaN	NaN	NaN	NaN	NaN	NaN	NaN	NaN	NaN	NaN	NaN	NaN	NaN	NaN	NaN	NaN	NaN	NaN	NaN	NaN	NaN
FANCD2	NaN	NaN	NaN	NaN	NaN	NaN	NaN	NaN	NaN	NaN	NaN	NaN	NaN	NaN	NaN	NaN	NaN	NaN	NaN	NaN	NaN	NaN	NaN	NaN	NaN	NaN	NaN	NaN	NaN	NaN	NaN	NaN	NaN	NaN	NaN	NaN	NaN	NaN	NaN	NaN	NaN	NaN	NaN	NaN	NaN	NaN	NaN	-0.413456 [-2.73252, 1.9056]	0.0575957 [-0.36141, 0.476601]	0.257418 [-0.409465, 0.9243]	0.0385926	0.917277	2	0.834555	0.138911	2.69269	2.69269	NaN	NaN	NaN	NaN	NaN	NaN	NaN	NaN	NaN	NaN	NaN	NaN	NaN	NaN	NaN	NaN	NaN	NaN	NaN	NaN	NaN	NaN	NaN	NaN	NaN	NaN	NaN	NaN	NaN	NaN	NaN	NaN	NaN	NaN	NaN	NaN	NaN	NaN	NaN	NaN	NaN	NaN	NaN	NaN	NaN	NaN	NaN	NaN	NaN	NaN	NaN	NaN	NaN	NaN	NaN	NaN	NaN
FANCI	1.09857 [0.976695, 1.22045]	0.27707 [0.168396, 0.385744]	0.0221955 [-0.00927986, 0.0536709]	0.00339418	0.993092	3	0.988486	0.0336362	31.2291	-0.0233184 [-0.172201, 0.125565]	0.0195006 [-0.113296, 0.152298]	0.022182 [-0.00928241, 0.0536463]	0.00506609	0.993094	3	0.988491	0.0410938	31.2483	31.2387	NaN	NaN	NaN	NaN	NaN	NaN	NaN	NaN	NaN	NaN	NaN	NaN	NaN	NaN	NaN	NaN	NaN	NaN	NaN	1.11302 [0.89953, 1.32652]	0.125469 [-0.268661, 0.519598]	0.00485527 [-0.0380784, 0.047789]	0.0147483	0.977936	3	0.963226	0.0701149	142.762	0.058476 [-0.162924, 0.279876]	-0.0826258 [-0.491543, 0.326292]	0.00484544 [-0.0380874, 0.0477783]	0.0158634	0.977931	3	0.963219	0.0727173	143.051	142.906	1.07081 [0.750557, 1.39107]	0.361425 [-0.288778, 1.01163]	0.0148041 [-0.0761655, 0.105774]	0.0119005	0.962276	2	0.924552	0.0771378	46.8213	0.014319 [-0.463956, 0.492594]	-0.0749073 [-1.04993, 0.900114]	0.0147183 [-0.0761266, 0.105563]	0.0265685	0.962279	2	0.924559	0.115257	47.0942	46.9578	NaN	NaN	NaN	NaN	NaN	NaN	NaN	NaN	NaN	NaN	NaN	NaN	NaN	NaN	NaN	NaN	NaN	NaN	NaN	NaN	NaN	NaN	NaN	NaN	NaN	NaN	NaN	NaN	NaN	NaN	NaN	NaN	NaN	NaN	NaN	NaN	NaN	NaN
FAR1	1.13945 [0.948521, 1.33039]	0.256891 [0.141135, 0.372648]	0.0422318 [-0.00825344, 0.092717]	0.00600878	0.988992	3	0.981653	0.0447541	16.4129	-0.0465521 [-0.263612, 0.170508]	0.0427384 [-0.0889084, 0.174385]	0.0422072 [-0.00824801, 0.0926624]	0.00776875	0.988999	3	0.981665	0.0508879	16.4225	16.4177	1.11364 [0.935733, 1.29156]	0.298702 [0.17738, 0.420024]	0.045671 [-0.00362227, 0.0949644]	0.00584303	0.987719	3	0.979531	0.0441325	15.1769	0.0632395 [-0.132193, 0.258672]	0.041632 [-0.0916763, 0.17494]	0.0456545 [-0.00363864, 0.0949477]	0.0070524	0.987714	3	0.979523	0.048485	15.1824	15.1796	1.15356 [0.588732, 1.71838]	0.449942 [0.194975, 0.70491]	0.0690482 [-0.136295, 0.274392]	0.0376118	0.893093	3	0.821822	0.11197	10.0386	0.0456025 [-0.599317, 0.690522]	0.151828 [-0.138566, 0.442221]	0.0692777 [-0.136443, 0.274999]	0.0488822	0.893101	3	0.821835	0.127648	10.0053	10.022	1.11582 [0.784192, 1.44744]	0.274875 [0.0884562, 0.461293]	0.0631955 [-0.0309279, 0.157319]	0.016746	0.966401	3	0.944001	0.0747129	10.9683	0.00269095 [-0.369262, 0.374644]	0.0539225 [-0.155288, 0.263133]	0.0631545 [-0.0309343, 0.157243]	0.0210798	0.966397	3	0.943996	0.0838249	10.9754	10.9718	1.12395 [1.00678, 1.24112]	0.175746 [0.0642229, 0.287269]	0.0193662 [-0.00653639, 0.0452688]	0.00327555	0.994989	3	0.991648	0.0330431	35.7916	-0.0478403 [-0.178108, 0.0824274]	-0.00622871 [-0.130227, 0.11777]	0.0193637 [-0.00654201, 0.0452694]	0.004049	0.994987	3	0.991645	0.0367378	35.7963	35.794	1.15895 [0.840412, 1.47749]	0.302825 [0.101048, 0.504602]	0.0457813 [-0.0399554, 0.131518]	0.0174711	0.967026	3	0.945043	0.0763131	15.1404	-0.0109519 [-0.363987, 0.342083]	0.0631461 [-0.159818, 0.28611]	0.0459636 [-0.0399397, 0.131867]	0.0213977	0.967031	3	0.945052	0.0844545	15.0803	15.1104
FARP2	NaN	NaN	NaN	NaN	NaN	NaN	NaN	NaN	NaN	0.0322332 [-0.139797, 0.204264]	-0.0309447 [-0.152073, 0.090184]	0.0247427 [-0.0177395, 0.0672248]	0.00153355	0.997725	2	0.99545	0.0276907	28.0142	28.0142	NaN	NaN	NaN	NaN	NaN	NaN	NaN	NaN	NaN	NaN	NaN	NaN	NaN	NaN	NaN	NaN	NaN	NaN	NaN	NaN	NaN	NaN	NaN	NaN	NaN	NaN	NaN	NaN	NaN	NaN	NaN	NaN	NaN	NaN	NaN	NaN	NaN	NaN	NaN	NaN	NaN	NaN	NaN	NaN	NaN	NaN	NaN	NaN	NaN	NaN	NaN	NaN	NaN	NaN	NaN	NaN	NaN	NaN	NaN	NaN	NaN	NaN	NaN	NaN	NaN	NaN	-0.074941 [-0.32815, 0.178268]	-0.0215921 [-0.167297, 0.124113]	0.0454733 [-0.00925399, 0.100201]	0.0100102	0.987992	3	0.979987	0.0577645	15.2429	15.2429	NaN	NaN	NaN	NaN	NaN	NaN	NaN	NaN	NaN	NaN	NaN	NaN	NaN	NaN	NaN	NaN	NaN	NaN	NaN
FARS2	1.07589 [0.873828, 1.27794]	0.317322 [0.120078, 0.514565]	0.0186089 [-0.0369869, 0.0742046]	0.00989732	0.976768	3	0.961279	0.0574378	37.2482	0.293192 [0.0975169, 0.488867]	-0.0274857 [-0.218299, 0.163328]	0.0186483 [-0.0369806, 0.0742772]	0.00927592	0.976763	3	0.961272	0.0556055	37.1694	37.2088	0.973724 [0.541523, 1.40592]	0.274515 [-0.435917, 0.984948]	0.0139288 [-0.107474, 0.135331]	0.0202858	0.92673	2	0.85346	0.100712	49.7638	0.219128 [-0.29042, 0.728676]	-0.0435936 [-0.881157, 0.79397]	0.0139291 [-0.107455, 0.135313]	0.0281962	0.926751	2	0.853503	0.118735	49.7626	49.7632	NaN	NaN	NaN	NaN	NaN	NaN	NaN	NaN	NaN	NaN	NaN	NaN	NaN	NaN	NaN	NaN	NaN	NaN	NaN	NaN	NaN	NaN	NaN	NaN	NaN	NaN	NaN	NaN	NaN	NaN	NaN	NaN	NaN	NaN	NaN	NaN	NaN	NaN	1.05236 [0.773188, 1.33154]	0.399603 [0.170726, 0.628479]	0.025643 [-0.0666797, 0.117966]	0.0167654	0.948231	3	0.913718	0.0747561	27.0306	0.308034 [0.03344, 0.582627]	0.0506148 [-0.173735, 0.274964]	0.0257998 [-0.0666931, 0.118293]	0.0161779	0.948241	3	0.913736	0.0734345	26.8663	26.9485	0.97787 [0.405307, 1.55043]	0.212268 [-0.804787, 1.22932]	0.0077125 [-0.139064, 0.154489]	0.0365405	0.892393	2	0.784787	0.135167	89.8733	0.103443 [-0.596798, 0.803684]	-0.0402578 [-1.28581, 1.20529]	0.00767881 [-0.139022, 0.15438]	0.0546776	0.892425	2	0.78485	0.165344	90.2675	90.0704
FARSA	1.06535 [1.03625, 1.09446]	0.33701 [0.293088, 0.380932]	0.00527055 [-0.00269962, 0.0132407]	0.000254944	0.999309	3	0.998849	0.00921853	131.513	0.0110236 [-0.0305177, 0.0525648]	-0.0484998 [-0.1112, 0.0142005]	0.0052663 [-0.00271979, 0.0132524]	0.000519394	0.999307	3	0.998844	0.0131579	131.619	131.566	1.07008 [1.00884, 1.13132]	0.453194 [0.354905, 0.551482]	0.0142746 [-0.00547919, 0.0340284]	0.00115563	0.995608	3	0.99268	0.0196267	48.5581	0.0412891 [-0.0602136, 0.142792]	-0.0637796 [-0.226646, 0.0990863]	0.014281 [-0.00547248, 0.0340346]	0.00317444	0.995609	3	0.992682	0.0325292	48.5362	48.5472	1.05556 [1.01807, 1.09306]	0.275964 [0.192978, 0.358949]	0.00128678 [-0.00830308, 0.0108766]	0.0004807	0.998771	3	0.997952	0.0126583	538.669	0.0154319 [-0.0371484, 0.0680122]	-0.109909 [-0.226283, 0.00646457]	0.00128503 [-0.00829338, 0.0108634]	0.000945179	0.998774	3	0.997957	0.0177499	539.403	539.036	1.04182 [0.979115, 1.10452]	0.402798 [0.292887, 0.512708]	0.017674 [-0.00181751, 0.0371656]	0.00125035	0.9955	3	0.992499	0.0204152	39.2184	0.0486196 [-0.0514728, 0.148712]	-0.0688812 [-0.244329, 0.106567]	0.0176735 [-0.00181366, 0.0371607]	0.0031859	0.995502	3	0.992503	0.0325878	39.2195	39.2189	1.08604 [0.998719, 1.17336]	0.343027 [0.205497, 0.480556]	0.00401871 [-0.019381, 0.0274184]	0.002333	0.993918	3	0.989864	0.0278867	172.48	0.0455711 [-0.0725881, 0.16373]	-0.0510444 [-0.23721, 0.135121]	0.00401039 [-0.0193878, 0.0274085]	0.00427243	0.993918	3	0.989863	0.0377378	172.838	172.659	1.07378 [0.980667, 1.16689]	0.461185 [0.33276, 0.589611]	0.0138887 [-0.016583, 0.0443605]	0.00251435	0.990579	3	0.984298	0.0289502	49.9071	-0.0278497 [-0.192417, 0.136718]	-0.0547738 [-0.281898, 0.172351]	0.0138714 [-0.016601, 0.0443439]	0.00785619	0.990574	3	0.98429	0.0511735	49.9694	49.9382
FARSB	1.0947 [1.00086, 1.18855]	0.42918 [0.329302, 0.529058]	0.0154916 [-0.0135511, 0.0445344]	0.00224717	0.993014	3	0.988357	0.0273689	44.7433	0.0362487 [-0.103661, 0.176158]	-0.0277741 [-0.176655, 0.121107]	0.0154963 [-0.0135662, 0.0445588]	0.00499415	0.993005	3	0.988342	0.0408009	44.7299	44.7366	1.06619 [1.01754, 1.11484]	0.477734 [0.420796, 0.534671]	0.0228604 [0.00603778, 0.039683]	0.0006355	0.997446	3	0.995744	0.0145545	30.3209	0.0524613 [-0.0278045, 0.132727]	-0.0236005 [-0.117547, 0.0703463]	0.0228582 [0.00604016, 0.0396762]	0.00172996	0.997447	3	0.995746	0.0240136	30.3238	30.3224	NaN	NaN	NaN	NaN	NaN	NaN	NaN	NaN	NaN	NaN	NaN	NaN	NaN	NaN	NaN	NaN	NaN	NaN	NaN	1.04302 [0.989457, 1.09658]	0.41444 [0.306274, 0.522606]	0.0147317 [-0.00220861, 0.0316721]	0.00095487	0.996336	3	0.993893	0.0178407	47.0513	0.0748816 [-0.0128493, 0.162613]	-0.103853 [-0.281224, 0.0735179]	0.01471 [-0.00224113, 0.0316611]	0.00256278	0.996329	3	0.993882	0.0292277	47.1208	47.0861	1.06537 [0.995795, 1.13495]	0.370988 [0.283895, 0.458081]	0.010115 [-0.0101323, 0.0303624]	0.00134366	0.996104	3	0.993506	0.0211633	68.5263	0.0310135 [-0.0684086, 0.130436]	-0.0232856 [-0.147731, 0.10116]	0.0101156 [-0.0101307, 0.0303619]	0.00274344	0.996104	3	0.993507	0.0302404	68.5223	68.5243	NaN	NaN	NaN	NaN	NaN	NaN	NaN	NaN	NaN	NaN	NaN	NaN	NaN	NaN	NaN	NaN	NaN	NaN	NaN
FASN	1.08546 [0.989697, 1.18121]	0.243974 [0.137479, 0.350468]	0.014008 [-0.00929123, 0.0373073]	0.00239713	0.995316	3	0.992194	0.0282674	49.4821	0.0214639 [-0.0940838, 0.137012]	-0.0370915 [-0.165588, 0.0914047]	0.0140096 [-0.00928416, 0.0373033]	0.00349018	0.995319	3	0.992198	0.0341085	49.4767	49.4794	1.05944 [0.976238, 1.14264]	0.379432 [0.127743, 0.631122]	0.00241195 [-0.0225252, 0.0273491]	0.00255797	0.990671	3	0.984452	0.0292003	287.381	0.0297144 [-0.111504, 0.170933]	-0.183795 [-0.611158, 0.243568]	0.00240665 [-0.0225344, 0.0273477]	0.00737027	0.990667	3	0.984445	0.0495657	288.014	287.697	1.07294 [0.905448, 1.24043]	0.210879 [-0.0160178, 0.437776]	0.0122773 [-0.0267228, 0.0512773]	0.00807219	0.984849	3	0.974749	0.0518723	56.4577	0.00853312 [-0.196385, 0.213451]	-0.0633034 [-0.340906, 0.2143]	0.0122769 [-0.0267203, 0.0512741]	0.012083	0.984851	3	0.974752	0.0634638	56.4594	56.4586	1.05498 [0.980029, 1.12993]	0.360821 [0.18655, 0.535091]	0.0120972 [-0.00947808, 0.0336726]	0.00194668	0.993674	3	0.989457	0.0254734	57.298	0.00150397 [-0.119326, 0.122334]	-0.120979 [-0.402061, 0.160104]	0.012089 [-0.00947955, 0.0336575]	0.00506021	0.993677	3	0.989462	0.0410699	57.3371	57.3175	1.10747 [1.0512, 1.16375]	0.263811 [0.211712, 0.31591]	0.0204574 [0.00640516, 0.0345096]	0.000742164	0.998561	3	0.997601	0.0157286	33.8825	-0.0252301 [-0.095159, 0.0446988]	-0.0231747 [-0.0878926, 0.0415433]	0.0204697 [0.00641777, 0.0345217]	0.00114569	0.998561	3	0.997602	0.0195422	33.8621	33.8723	1.08467 [0.938423, 1.23092]	0.462637 [0.235205, 0.690069]	0.0108264 [-0.0360079, 0.0576608]	0.00651259	0.976257	3	0.960428	0.0465925	64.0235	-0.0516087 [-0.320204, 0.216987]	-0.0905101 [-0.507868, 0.326848]	0.0108463 [-0.0360018, 0.0576945]	0.0219605	0.976255	3	0.960425	0.0855581	63.906	63.9647
FASTKD2	1.11534 [0.938385, 1.2923]	0.462735 [0.336025, 0.589444]	0.0325124 [-0.0279343, 0.0929592]	0.00603704	0.980485	3	0.967474	0.0448592	21.3195	0.00753525 [-0.255381, 0.270451]	0.0232352 [-0.165, 0.211471]	0.0325195 [-0.0279537, 0.0929927]	0.0133252	0.980471	3	0.967452	0.0666464	21.3148	21.3172	1.04087 [0.980886, 1.10085]	0.418199 [0.323993, 0.512405]	0.0147902 [-0.00439182, 0.0339722]	0.00109965	0.995912	3	0.993187	0.0191455	46.8654	0.0784503 [-0.017346, 0.174246]	-0.0731442 [-0.22359, 0.0773011]	0.0147918 [-0.0043857, 0.0339694]	0.00280482	0.995914	3	0.99319	0.0305768	46.8601	46.8628	1.07384 [1.01025, 1.13744]	0.296581 [0.164603, 0.42856]	0.00249629 [-0.0137803, 0.0187729]	0.00135712	0.996572	3	0.994286	0.0212691	277.671	0.106715 [0.0256796, 0.18775]	-0.0969759 [-0.265236, 0.0712846]	0.00248697 [-0.0137931, 0.0187671]	0.00220404	0.996569	3	0.994282	0.027105	278.711	278.191	1.0147 [0.917325, 1.11207]	0.267077 [-0.0761257, 0.610279]	0.00564314 [-0.0213605, 0.0326468]	0.00361742	0.98853	3	0.980884	0.0347247	122.83	0.0695266 [-0.0765806, 0.215634]	-0.191452 [-0.70662, 0.323717]	0.00563827 [-0.0213641, 0.0326406]	0.00814547	0.98853	3	0.980883	0.0521072	122.936	122.883	1.08642 [0.951883, 1.22095]	0.349288 [0.138304, 0.560272]	0.00412145 [-0.0322233, 0.0404662]	0.00552883	0.985491	3	0.975818	0.0429295	168.18	0.0957567 [-0.0811965, 0.27271]	-0.0647837 [-0.341968, 0.212401]	0.00414971 [-0.0322164, 0.0405158]	0.00956091	0.985484	3	0.975807	0.0564533	167.035	167.608	1.06393 [0.936083, 1.19177]	0.437458 [0.2696, 0.605316]	0.0152427 [-0.0258199, 0.0563053]	0.00463796	0.9836	3	0.972666	0.039319	45.4742	0.040315 [-0.165489, 0.246119]	-0.0488438 [-0.319061, 0.221373]	0.0152426 [-0.0258183, 0.0563036]	0.012019	0.983601	3	0.972668	0.0632956	45.4743	45.4742
FASTKD3	NaN	NaN	NaN	NaN	NaN	NaN	NaN	NaN	NaN	-0.160547 [-1.69711, 1.37601]	-0.0603813 [-1.2206, 1.09984]	0.0925466 [-0.358839, 0.543932]	0.00335053	0.992518	1	0.977554	0.0578837	7.48971	7.48971	1.07913 [0.805807, 1.35246]	0.353173 [-0.0170248, 0.723372]	0.0185831 [-0.0569933, 0.0941595]	0.0214948	0.945392	3	0.908986	0.0846459	37.2998	0.0918817 [-0.236838, 0.420601]	0.0359411 [-0.40744, 0.479322]	0.0186969 [-0.0569817, 0.0943755]	0.0310337	0.945405	3	0.909009	0.101708	37.0729	37.1863	1.04746 [0.654264, 1.44066]	0.357489 [-0.0618942, 0.776873]	0.0169508 [-0.124868, 0.158769]	0.00984257	0.970709	2	0.941417	0.0701519	40.8918	0.0757862 [-0.469279, 0.620852]	-0.0294966 [-0.603579, 0.544586]	0.017247 [-0.124925, 0.159419]	0.0188014	0.970718	2	0.941436	0.0969573	40.1895	40.5406	0.977767 [0.772154, 1.18338]	0.282024 [-0.123415, 0.687463]	0.0152058 [-0.0435218, 0.0739335]	0.0139696	0.95815	3	0.93025	0.0682388	45.5843	0.207983 [-0.0462493, 0.462216]	-0.0682115 [-0.569322, 0.432898]	0.0152139 [-0.0435156, 0.0739434]	0.0213547	0.958156	3	0.93026	0.0843696	45.5602	45.5722	1.04994 [0.760285, 1.33959]	0.244738 [-0.747399, 1.23688]	0.00072528 [-0.122753, 0.124203]	0.000248181	0.99894	1	0.996819	0.0157538	955.696	NaN	NaN	NaN	NaN	NaN	NaN	NaN	NaN	NaN	955.696	1.02702 [0.84976, 1.20429]	0.387077 [0.103836, 0.670317]	0.0101777 [-0.0449484, 0.0653039]	0.00966659	0.966874	3	0.94479	0.0567644	68.1043	0.153912 [-0.103602, 0.411425]	-0.08354 [-0.494671, 0.327591]	0.0101971 [-0.0449324, 0.0653267]	0.020394	0.966885	3	0.944809	0.0824499	67.9746	68.0394
FASTKD5	1.08366 [0.782388, 1.38493]	0.309166 [-0.0373928, 0.655725]	0.0129119 [-0.0664002, 0.092224]	0.0241553	0.946876	3	0.91146	0.0897317	53.6828	0.218174 [-0.0795535, 0.515901]	0.0175488 [-0.32336, 0.358458]	0.0130592 [-0.0664114, 0.0925297]	0.0235339	0.946868	3	0.911447	0.08857	53.0774	53.3801	NaN	NaN	NaN	NaN	NaN	NaN	NaN	NaN	NaN	NaN	NaN	NaN	NaN	NaN	NaN	NaN	NaN	NaN	NaN	1.01663 [0.867809, 1.16545]	0.355976 [0.177754, 0.534198]	0.0158467 [-0.0298742, 0.0615675]	0.006016	0.981098	3	0.968496	0.0447809	43.7408	0.124285 [-0.0737225, 0.322292]	-0.00300847 [-0.239648, 0.233631]	0.0159102 [-0.0298359, 0.0616563]	0.0106391	0.981108	3	0.968513	0.0595514	43.5663	43.6535	NaN	NaN	NaN	NaN	NaN	NaN	NaN	NaN	NaN	NaN	NaN	NaN	NaN	NaN	NaN	NaN	NaN	NaN	NaN	1.08806 [0.895952, 1.28017]	0.2217 [0.00615438, 0.437245]	0.0135085 [-0.0318411, 0.0588582]	0.00969386	0.982355	3	0.970591	0.0568444	51.3117	0.0875687 [-0.11665, 0.291787]	-0.00837853 [-0.237405, 0.220648]	0.0135234 [-0.0318365, 0.0588832]	0.0109516	0.982353	3	0.970589	0.0604198	51.2556	51.2837	NaN	NaN	NaN	NaN	NaN	NaN	NaN	NaN	NaN	NaN	NaN	NaN	NaN	NaN	NaN	NaN	NaN	NaN	NaN
FAU	1.08573 [1.01805, 1.15342]	0.293373 [0.238056, 0.34869]	0.0259966 [0.00754339, 0.0444497]	0.000983197	0.997831	3	0.996386	0.0181034	26.663	0.0444803 [-0.0364803, 0.125441]	0.00758057 [-0.0585606, 0.0737217]	0.0260127 [0.00756195, 0.0444635]	0.00140624	0.997833	3	0.996388	0.0216506	26.6464	26.6547	1.08912 [1.04334, 1.1349]	0.283484 [0.234763, 0.332204]	0.0259887 [0.0142847, 0.0376927]	0.000534762	0.998859	3	0.998098	0.0133512	26.6711	0.022736 [-0.0342623, 0.0797342]	-0.0266319 [-0.0872944, 0.0340306]	0.0259861 [0.0142923, 0.0376798]	0.000828948	0.998861	3	0.998101	0.0166228	26.6738	26.6724	1.0303 [0.874671, 1.18592]	0.137475 [-0.202659, 0.477609]	0.00151735 [-0.0332183, 0.036253]	0.00825052	0.984201	3	0.973669	0.0524421	456.813	0.0852927 [-0.0943958, 0.264981]	-0.116043 [-0.508763, 0.276677]	0.00151781 [-0.0332221, 0.0362578]	0.0109993	0.984198	3	0.973663	0.060551	456.675	456.744	1.06003 [0.947008, 1.17304]	0.182507 [-0.00275642, 0.36777]	0.0191844 [-0.00642829, 0.0447972]	0.00396666	0.992545	3	0.987576	0.0363624	36.1307	0.0315473 [-0.10318, 0.166274]	-0.077737 [-0.298615, 0.143141]	0.0191816 [-0.0064284, 0.0447916]	0.0056372	0.992546	3	0.987577	0.0433482	36.136	36.1334	1.06772 [1.0387, 1.09673]	0.255753 [0.220453, 0.291053]	0.0109664 [0.00372454, 0.0182083]	0.000230511	0.999511	3	0.999185	0.00876568	63.2063	0.0555877 [0.020846, 0.0903294]	-0.0262781 [-0.0685406, 0.0159845]	0.0109664 [0.00371389, 0.0182189]	0.000330409	0.999509	3	0.999182	0.0104946	63.2066	63.2065	1.08684 [1.02927, 1.14442]	0.272102 [0.209093, 0.335111]	0.0208364 [0.00633709, 0.0353357]	0.000859064	0.998206	3	0.99701	0.016922	33.2662	-0.00499142 [-0.0787446, 0.0687617]	-0.0380973 [-0.118792, 0.0425972]	0.0208437 [0.00633614, 0.0353513]	0.00140944	0.998204	3	0.997007	0.0216752	33.2545	33.2604
FBL	1.0881 [1.01395, 1.16225]	0.370881 [0.281774, 0.459987]	0.011546 [-0.00942973, 0.0325218]	0.00149603	0.99595	3	0.99325	0.0223311	60.0333	-0.0555907 [-0.169594, 0.0584127]	-0.0469617 [-0.183951, 0.0900278]	0.0115489 [-0.0094304, 0.0325282]	0.00353635	0.995949	3	0.993248	0.0343334	60.0184	60.0258	NaN	NaN	NaN	NaN	NaN	NaN	NaN	NaN	NaN	-0.0528929 [-0.309713, 0.203927]	-0.0339958 [-0.370931, 0.30294]	0.0194669 [-0.0280814, 0.0670152]	0.0187096	0.978144	3	0.963574	0.0789717	35.6065	35.6065	1.07959 [1.01429, 1.14488]	0.276519 [0.170277, 0.382761]	0.00765233 [-0.00851974, 0.0238244]	0.00132035	0.997028	3	0.995046	0.020979	90.5799	-0.0496362 [-0.141069, 0.0417967]	-0.0745431 [-0.223271, 0.074185]	0.00765984 [-0.00851805, 0.0238377]	0.00258888	0.997026	3	0.995044	0.0293762	90.4911	90.5355	NaN	NaN	NaN	NaN	NaN	NaN	NaN	NaN	NaN	-0.0557505 [-0.20834, 0.0968394]	-0.0149454 [-0.18457, 0.154679]	0.0299207 [0.000740218, 0.0591013]	0.00608537	0.992676	3	0.987793	0.0450384	23.1661	23.1661	1.08237 [1.00329, 1.16145]	0.34846 [0.23542, 0.461501]	0.00644016 [-0.0151117, 0.027992]	0.00184119	0.995148	3	0.991913	0.0247736	107.629	-0.0508434 [-0.16945, 0.0677627]	-0.049381 [-0.218953, 0.120191]	0.00643589 [-0.0151261, 0.0279979]	0.0041421	0.995143	3	0.991904	0.0371578	107.7	107.665	NaN	NaN	NaN	NaN	NaN	NaN	NaN	NaN	NaN	-0.104256 [-0.427719, 0.219207]	-0.0250574 [-0.364859, 0.314744]	0.0222363 [-0.0368654, 0.0813379]	0.0264992	0.972011	3	0.953352	0.0939845	31.1719	31.1719
FBLIM1	1.1855 [0.866623, 1.50438]	0.176509 [-0.0715405, 0.424558]	0.0283176 [-0.0407199, 0.097355]	0.0210017	0.972075	3	0.953459	0.0836695	24.4776	0.110879 [-0.177355, 0.399112]	-0.0218791 [-0.245513, 0.201754]	0.0284425 [-0.0407145, 0.0975996]	0.0171239	0.972064	3	0.953441	0.075551	24.3701	24.4239	NaN	NaN	NaN	NaN	NaN	NaN	NaN	NaN	NaN	NaN	NaN	NaN	NaN	NaN	NaN	NaN	NaN	NaN	NaN	1.20275 [-0.917191, 3.32269]	0.19628 [-2.98094, 3.3735]	0.057068 [-0.758933, 0.87307]	0.00827295	0.973004	1	0.919011	0.0909557	12.146	0.0370775 [-2.27519, 2.34935]	-0.134725 [-3.59623, 3.32678]	0.0571173 [-0.758827, 0.873062]	0.00983918	0.973008	1	0.919025	0.0991926	12.1355	12.1408	NaN	NaN	NaN	NaN	NaN	NaN	NaN	NaN	NaN	NaN	NaN	NaN	NaN	NaN	NaN	NaN	NaN	NaN	NaN	1.20654 [0.827772, 1.58531]	0.212157 [-0.0194967, 0.443811]	0.041464 [-0.0471986, 0.130127]	0.023857	0.966417	3	0.944028	0.0891758	16.7168	-0.00164211 [-0.395257, 0.391973]	-0.0332491 [-0.274787, 0.208289]	0.0412527 [-0.0471931, 0.129699]	0.0258505	0.966426	3	0.944043	0.0928269	16.8025	16.7597	NaN	NaN	NaN	NaN	NaN	NaN	NaN	NaN	NaN	NaN	NaN	NaN	NaN	NaN	NaN	NaN	NaN	NaN	NaN
FBLL1	1.07811 [0.965607, 1.19062]	0.351439 [0.201285, 0.501594]	0.0100236 [-0.0208823, 0.0409294]	0.00125709	0.995628	2	0.991255	0.0250708	69.1518	-0.0773392 [-0.251467, 0.0967889]	-0.0472189 [-0.279557, 0.18512]	0.010033 [-0.0208777, 0.0409436]	0.00301093	0.995627	2	0.991255	0.0388003	69.0869	69.1193	NaN	NaN	NaN	NaN	NaN	NaN	NaN	NaN	NaN	NaN	NaN	NaN	NaN	NaN	NaN	NaN	NaN	NaN	NaN	NaN	NaN	NaN	NaN	NaN	NaN	NaN	NaN	NaN	NaN	NaN	NaN	NaN	NaN	NaN	NaN	NaN	NaN	NaN	NaN	NaN	NaN	NaN	NaN	NaN	NaN	NaN	NaN	NaN	NaN	NaN	NaN	NaN	NaN	NaN	NaN	NaN	NaN	NaN	NaN	NaN	NaN	NaN	NaN	NaN	NaN	NaN	NaN	NaN	NaN	NaN	NaN	NaN	NaN	NaN	NaN	NaN	NaN	NaN	NaN	NaN	NaN	NaN	NaN	NaN	NaN	-0.365303 [-5.03298, 4.30237]	-0.0406469 [-2.37527, 2.29397]	0.0438523 [-0.532521, 0.620225]	0.029795	0.958412	1	0.875236	0.172612	15.8064	15.8064
FBXL15	1.04505 [-0.241947, 2.33205]	0.201063 [-1.08602, 1.48815]	0.0250077 [-0.347464, 0.397479]	0.00750869	0.980741	1	0.942223	0.0866527	27.7173	0.159654 [-1.12472, 1.44403]	-0.00161064 [-1.28492, 1.2817]	0.0250598 [-0.347743, 0.397863]	0.00747148	0.980744	1	0.942232	0.0864377	27.6597	27.6885	0.990904 [0.654852, 1.32696]	0.350116 [0.0676652, 0.632568]	0.0352279 [-0.077376, 0.147832]	0.0247458	0.922921	3	0.871536	0.0908219	19.6761	0.313882 [-0.014598, 0.642362]	0.0597989 [-0.216146, 0.335744]	0.0352507 [-0.0773708, 0.147872]	0.0236344	0.92294	3	0.871566	0.0887588	19.6634	19.6698	1.11675 [-2.57228, 4.80578]	0.313961 [-1.86775, 2.49568]	0.0627121 [-1.1133, 1.23873]	0.0287247	0.897699	1	0.693096	0.169484	11.0528	0.195405 [-3.53118, 3.92199]	-0.00624138 [-2.209, 2.19651]	0.0628293 [-1.11377, 1.23943]	0.0292871	0.897699	1	0.693096	0.171135	11.0322	11.0425	NaN	NaN	NaN	NaN	NaN	NaN	NaN	NaN	NaN	NaN	NaN	NaN	NaN	NaN	NaN	NaN	NaN	NaN	NaN	NaN	NaN	NaN	NaN	NaN	NaN	NaN	NaN	NaN	NaN	NaN	NaN	NaN	NaN	NaN	NaN	NaN	NaN	NaN	NaN	NaN	NaN	NaN	NaN	NaN	NaN	NaN	NaN	NaN	NaN	NaN	NaN	NaN	NaN	NaN	NaN	NaN	NaN
FBXL18	1.13836 [0.822787, 1.45393]	0.297978 [0.106333, 0.489623]	0.0421238 [-0.045463, 0.129711]	0.0164425	0.96751	3	0.945849	0.0740326	16.455	0.148502 [-0.158918, 0.455922]	0.0327985 [-0.153841, 0.219438]	0.0421421 [-0.0454487, 0.129733]	0.0155993	0.967519	3	0.945865	0.0721094	16.4479	16.4515	1.12016 [0.615619, 1.62471]	0.194475 [-0.610223, 0.999174]	0.014972 [-0.122866, 0.15281]	0.0194885	0.967179	2	0.934357	0.0987129	46.2963	0.272504 [-0.145782, 0.690791]	-0.0387991 [-0.70252, 0.624922]	0.015066 [-0.122942, 0.153074]	0.0133641	0.967173	2	0.934347	0.0817439	46.0075	46.1519	1.11657 [0.673871, 1.55927]	0.344469 [0.139484, 0.549455]	0.0558728 [-0.0882638, 0.200009]	0.0076482	0.979073	2	0.958146	0.0618393	12.4058	0.0291857 [-0.489251, 0.547622]	0.0664192 [-0.173721, 0.306559]	0.0558297 [-0.0882648, 0.199924]	0.0104926	0.97908	2	0.958159	0.0724313	12.4154	12.4106	NaN	NaN	NaN	NaN	NaN	NaN	NaN	NaN	NaN	NaN	NaN	NaN	NaN	NaN	NaN	NaN	NaN	NaN	NaN	1.13434 [0.703203, 1.56549]	0.242532 [-0.133379, 0.618444]	0.017688 [-0.101959, 0.137335]	0.0107392	0.980639	2	0.961278	0.0732777	39.1874	0.123226 [-0.299706, 0.546157]	0.000129672 [-0.371721, 0.371981]	0.0174547 [-0.101968, 0.136877]	0.0103767	0.980644	2	0.961288	0.0720302	39.7112	39.4493	NaN	NaN	NaN	NaN	NaN	NaN	NaN	NaN	NaN	NaN	NaN	NaN	NaN	NaN	NaN	NaN	NaN	NaN	NaN
FBXL19	1.03739 [-1.24687, 3.32164]	0.113974 [-12.3149, 12.5429]	0.0134589 [-1.27542, 1.30233]	0.0120874	0.937316	1	0.811949	0.109942	51.5012	NaN	NaN	NaN	NaN	NaN	NaN	NaN	NaN	NaN	51.5012	1.13946 [1.0475, 1.23143]	0.343617 [0.223024, 0.464209]	0.0693957 [0.0255586, 0.113233]	1.49945e-05	0.999921	1	0.999762	0.00387227	9.98833	-0.0535031 [-0.189963, 0.0829568]	-0.120072 [-0.298977, 0.0588333]	0.0694043 [0.0252951, 0.113514]	3.30119e-05	0.99992	1	0.999759	0.00574559	9.98709	9.98771	NaN	NaN	NaN	NaN	NaN	NaN	NaN	NaN	NaN	NaN	NaN	NaN	NaN	NaN	NaN	NaN	NaN	NaN	NaN	NaN	NaN	NaN	NaN	NaN	NaN	NaN	NaN	NaN	NaN	NaN	NaN	NaN	NaN	NaN	NaN	NaN	NaN	NaN	1.10074 [1.0579, 1.14357]	0.311681 [0.200014, 0.423347]	0.0325116 [0.00907507, 0.055948]	3.81149e-06	0.999977	1	0.999931	0.0019523	21.32	NaN	NaN	NaN	NaN	NaN	NaN	NaN	NaN	NaN	21.32	1.12335 [0.780974, 1.46572]	-0.108131 [-1.99258, 1.77632]	0.0194984 [-0.125834, 0.164831]	0.00027192	0.999151	1	0.997453	0.01649	35.549	NaN	NaN	NaN	NaN	NaN	NaN	NaN	NaN	NaN	35.549
FBXL20	1.0012 [0.62429, 1.37812]	0.133422 [-0.49704, 0.763885]	0.00282183 [-0.0835155, 0.0891591]	0.0444417	0.920504	3	0.867507	0.121712	245.637	0.148999 [-0.258135, 0.556132]	-0.0870349 [-0.769854, 0.595784]	0.00276142 [-0.0835087, 0.0890315]	0.0519028	0.920505	3	0.867508	0.131533	251.011	248.324	1.23958 [1.21173, 1.26743]	0.176322 [0.166006, 0.186638]	0.101305 [0.0941455, 0.108466]	2.23289e-05	0.99996	2	0.999919	0.00334133	6.84215	-0.257036 [-0.289914, -0.224159]	0.000507521 [-0.0116719, 0.012687]	0.10129 [0.0941377, 0.108443]	3.11252e-05	0.99996	2	0.999919	0.00394495	6.84318	6.84267	NaN	NaN	NaN	NaN	NaN	NaN	NaN	NaN	NaN	NaN	NaN	NaN	NaN	NaN	NaN	NaN	NaN	NaN	NaN	NaN	NaN	NaN	NaN	NaN	NaN	NaN	NaN	NaN	NaN	NaN	NaN	NaN	NaN	NaN	NaN	NaN	NaN	NaN	1.06189 [0.731011, 1.39277]	0.237702 [-0.0855943, 0.560998]	0.018365 [-0.0654143, 0.102144]	0.0265559	0.948712	3	0.914519	0.0940849	37.7429	0.0663342 [-0.30453, 0.437198]	0.00971298 [-0.352718, 0.372144]	0.0183579 [-0.0654034, 0.102119]	0.0333655	0.948724	3	0.914539	0.10546	37.7574	37.7501	NaN	NaN	NaN	NaN	NaN	NaN	NaN	NaN	NaN	NaN	NaN	NaN	NaN	NaN	NaN	NaN	NaN	NaN	NaN
FBXO11	NaN	NaN	NaN	NaN	NaN	NaN	NaN	NaN	NaN	0.167438 [-0.405978, 0.740854]	0.00110509 [-0.0395624, 0.0417726]	0.461623 [0.145037, 0.778209]	0.000429833	0.993849	2	0.987698	0.01466	1.50154	1.50154	NaN	NaN	NaN	NaN	NaN	NaN	NaN	NaN	NaN	NaN	NaN	NaN	NaN	NaN	NaN	NaN	NaN	NaN	NaN	NaN	NaN	NaN	NaN	NaN	NaN	NaN	NaN	NaN	0.167373 [-1.84846, 2.1832]	0.0263291 [-0.0715408, 0.124199]	0.558072 [-0.628549, 1.74469]	0.00264294	0.944879	2	0.889758	0.036352	1.24204	1.24204	NaN	NaN	NaN	NaN	NaN	NaN	NaN	NaN	NaN	NaN	NaN	NaN	NaN	NaN	NaN	NaN	NaN	NaN	NaN	NaN	NaN	NaN	NaN	NaN	NaN	NaN	NaN	NaN	NaN	NaN	NaN	NaN	NaN	NaN	NaN	NaN	NaN	NaN	NaN	NaN	NaN	NaN	NaN	NaN	NaN	NaN	NaN	NaN	NaN	NaN	NaN	NaN	NaN	NaN	NaN	NaN	NaN
FBXO22	1.08865 [0.764155, 1.41315]	0.412293 [0.234551, 0.590035]	0.0491398 [-0.0662831, 0.164563]	0.0155865	0.952051	3	0.920086	0.0720797	14.1056	0.489375 [0.270733, 0.708018]	0.0548662 [-0.064861, 0.174593]	0.0491602 [-0.066264, 0.164584]	0.00707394	0.952069	3	0.920115	0.048559	14.0998	14.1027	NaN	NaN	NaN	NaN	NaN	NaN	NaN	NaN	NaN	NaN	NaN	NaN	NaN	NaN	NaN	NaN	NaN	NaN	NaN	1.05167 [0.879844, 1.22349]	0.153468 [-0.21852, 0.525457]	0.00169454 [-0.0364141, 0.0398032]	0.0100305	0.981126	3	0.968544	0.0578231	409.048	0.260315 [0.102002, 0.418629]	-0.0875733 [-0.430451, 0.255305]	0.00168682 [-0.0364367, 0.0398103]	0.00851601	0.981108	3	0.968514	0.0532792	410.919	409.983	NaN	NaN	NaN	NaN	NaN	NaN	NaN	NaN	NaN	NaN	NaN	NaN	NaN	NaN	NaN	NaN	NaN	NaN	NaN	NaN	NaN	NaN	NaN	NaN	NaN	NaN	NaN	NaN	NaN	NaN	NaN	NaN	NaN	NaN	NaN	NaN	NaN	NaN	NaN	NaN	NaN	NaN	NaN	NaN	NaN	NaN	NaN	NaN	NaN	NaN	NaN	NaN	NaN	NaN	NaN	NaN	NaN
FBXO3	NaN	NaN	NaN	NaN	NaN	NaN	NaN	NaN	NaN	NaN	NaN	NaN	NaN	NaN	NaN	NaN	NaN	NaN	NaN	NaN	NaN	NaN	NaN	NaN	NaN	NaN	NaN	NaN	NaN	NaN	NaN	NaN	NaN	NaN	NaN	NaN	NaN	NaN	NaN	NaN	NaN	NaN	NaN	NaN	NaN	NaN	NaN	NaN	NaN	NaN	NaN	NaN	NaN	NaN	NaN	NaN	NaN	NaN	NaN	NaN	NaN	NaN	NaN	NaN	NaN	NaN	NaN	NaN	NaN	NaN	NaN	NaN	NaN	NaN	NaN	NaN	1.07275 [0.395517, 1.74999]	0.253031 [-0.291656, 0.797718]	0.0265256 [-0.152578, 0.205629]	0.0972349	0.832624	3	0.72104	0.180032	26.1313	0.424825 [-0.0564749, 0.906126]	-0.00668317 [-0.392501, 0.379135]	0.0266802 [-0.152774, 0.206134]	0.0489852	0.832615	3	0.721024	0.127783	25.9798	26.0556	NaN	NaN	NaN	NaN	NaN	NaN	NaN	NaN	NaN	NaN	NaN	NaN	NaN	NaN	NaN	NaN	NaN	NaN	NaN
FBXO30	1.17942 [0.531484, 1.82735]	0.205031 [-0.173718, 0.58378]	0.0684473 [-0.119539, 0.256433]	0.0160442	0.966866	2	0.933732	0.0895662	10.1267	-0.0363532 [-0.723755, 0.651049]	0.00178032 [-0.40109, 0.40465]	0.06824 [-0.119518, 0.255998]	0.0181032	0.966858	2	0.933717	0.0951398	10.1575	10.1421	1.17952 [0.39134, 1.96769]	0.437777 [0.104177, 0.771377]	0.109386 [-0.205995, 0.424768]	0.0173659	0.933623	2	0.867246	0.0931823	6.33669	NaN	NaN	NaN	NaN	NaN	NaN	NaN	NaN	NaN	6.33669	NaN	NaN	NaN	NaN	NaN	NaN	NaN	NaN	NaN	-0.210882 [-8.02918, 7.60741]	-0.039359 [-2.43056, 2.35184]	0.20985 [-2.20159, 2.62129]	0.0369319	0.902982	1	0.708946	0.192177	3.30306	3.30306	1.16338 [0.839469, 1.4873]	0.462366 [0.312409, 0.612323]	0.103796 [-0.0295722, 0.237163]	0.00330552	0.985699	2	0.971397	0.0406541	6.678	0.307579 [-0.00846149, 0.62362]	0.00778084 [-0.138871, 0.154432]	0.103525 [-0.0296156, 0.236666]	0.00315647	0.985697	2	0.971394	0.039727	6.69544	6.68672	1.16991 [0.40326, 1.93655]	0.326897 [-0.0180369, 0.67183]	0.0649459 [-0.167932, 0.297824]	0.0690087	0.867151	3	0.778586	0.151667	10.6727	0.0973191 [-0.639396, 0.834034]	0.0925288 [-0.23902, 0.424077]	0.0649235 [-0.16792, 0.297767]	0.0637452	0.867143	3	0.778572	0.145768	10.6764	10.6745	1.19097 [0.689337, 1.6926]	0.209545 [-0.0297328, 0.448823]	0.0907594 [-0.0553752, 0.236894]	0.00824909	0.982094	2	0.964188	0.0642226	7.6372	-0.110809 [-0.653352, 0.431734]	0.0497132 [-0.208879, 0.308306]	0.0908472 [-0.0553749, 0.237069]	0.00963958	0.982094	2	0.964188	0.0694247	7.62981	7.6335
FBXO38	NaN	NaN	NaN	NaN	NaN	NaN	NaN	NaN	NaN	NaN	NaN	NaN	NaN	NaN	NaN	NaN	NaN	NaN	NaN	NaN	NaN	NaN	NaN	NaN	NaN	NaN	NaN	NaN	NaN	NaN	NaN	NaN	NaN	NaN	NaN	NaN	NaN	NaN	1.36922 [0.95855, 1.77989]	0.268044 [0.175898, 0.360189]	0.171882 [0.0356785, 0.308086]	0.00254229	0.993686	2	0.987371	0.0356531	4.03269	-0.0828319 [-0.477436, 0.311772]	0.0244848 [-0.0640552, 0.113025]	0.171884 [0.0357121, 0.308057]	0.00234721	0.993689	2	0.987377	0.0342579	4.03264	4.03266	NaN	NaN	NaN	NaN	NaN	NaN	NaN	NaN	NaN	NaN	NaN	NaN	NaN	NaN	NaN	NaN	NaN	NaN	NaN	NaN	NaN	NaN	NaN	NaN	NaN	NaN	NaN	NaN	NaN	NaN	NaN	NaN	NaN	NaN	NaN	NaN	NaN	NaN	1.15929 [0.811064, 1.50752]	0.0554581 [-0.221502, 0.332419]	0.0444732 [-0.0295494, 0.118496]	0.00777191	0.988373	2	0.976746	0.0623374	15.5857	0.261734 [0.0234762, 0.499991]	-0.0168095 [-0.206152, 0.172533]	0.0445321 [-0.0295326, 0.118597]	0.0036347	0.988378	2	0.976756	0.0426304	15.5651	15.5754
FBXO6	1.10076 [0.966495, 1.23502]	0.197729 [0.0874807, 0.307978]	0.025779 [-0.00630464, 0.0578627]	0.0038823	0.993438	3	0.989063	0.0359736	26.888	0.166067 [0.0401914, 0.291943]	-0.0125233 [-0.115878, 0.090831]	0.0257829 [-0.00630794, 0.0578738]	0.00341229	0.993436	3	0.989059	0.0337258	26.884	26.886	1.1054 [1.03746, 1.17333]	0.192146 [0.12572, 0.258572]	0.0290421 [0.0135201, 0.0445642]	0.00111997	0.998146	3	0.996911	0.0193215	23.867	0.132031 [0.065206, 0.198857]	-0.0302268 [-0.0955663, 0.0351127]	0.0290425 [0.0135182, 0.0445668]	0.00108365	0.998146	3	0.99691	0.0190057	23.8666	23.8668	1.12463 [0.955412, 1.29386]	0.155923 [-0.0642909, 0.376137]	0.013396 [-0.0217802, 0.0485722]	0.00809315	0.98799	3	0.979983	0.0519395	51.7428	0.195527 [0.0448492, 0.346205]	-0.0579227 [-0.253981, 0.138135]	0.0133994 [-0.0217836, 0.0485824]	0.00641619	0.987986	3	0.979977	0.0462464	51.7297	51.7362	1.00991 [0.616624, 1.4032]	0.0949365 [-2.12189, 2.31177]	0.0000785001 [-0.096012, 0.096169]	0.0639177	0.858096	3	0.763493	0.145965	8829.89	0.210532 [-0.18289, 0.603955]	-0.126365 [-2.34795, 2.09522]	0.0000598141 [-0.0960069, 0.0961266]	0.0639777	0.85811	3	0.763517	0.146034	11588.4	10209.1	1.12514 [1.00388, 1.2464]	0.170177 [0.0550141, 0.285339]	0.0194517 [-0.00717569, 0.0460791]	0.0035033	0.994717	3	0.991196	0.0341726	35.6343	0.128442 [0.0144476, 0.242437]	-0.0260161 [-0.134247, 0.0822145]	0.0194632 [-0.00717079, 0.0460972]	0.0030955	0.994716	3	0.991194	0.0321221	35.6133	35.6238	1.01857 [0.861298, 1.17585]	0.208229 [-0.141812, 0.558271]	0.00328083 [-0.0354241, 0.0419858]	0.00846964	0.980301	3	0.967168	0.0531339	211.272	0.277081 [0.127899, 0.426264]	-0.0457755 [-0.377833, 0.286282]	0.00327934 [-0.0354234, 0.0419821]	0.00762065	0.980302	3	0.96717	0.0504006	211.368	211.32
FBXO7	1.05959 [0.663556, 1.45562]	0.458433 [0.131498, 0.785369]	0.0255378 [-0.116458, 0.167534]	0.033914	0.884828	3	0.808047	0.106323	27.142	0.0852122 [-0.426535, 0.596959]	0.13819 [-0.284254, 0.560634]	0.0255397 [-0.116495, 0.167575]	0.0566259	0.884777	3	0.807962	0.137387	27.14	27.141	NaN	NaN	NaN	NaN	NaN	NaN	NaN	NaN	NaN	NaN	NaN	NaN	NaN	NaN	NaN	NaN	NaN	NaN	NaN	NaN	NaN	NaN	NaN	NaN	NaN	NaN	NaN	NaN	NaN	NaN	NaN	NaN	NaN	NaN	NaN	NaN	NaN	NaN	NaN	NaN	NaN	NaN	NaN	NaN	NaN	NaN	NaN	NaN	NaN	NaN	NaN	NaN	NaN	NaN	NaN	NaN	NaN	NaN	NaN	NaN	NaN	NaN	NaN	NaN	NaN	NaN	NaN	NaN	NaN	NaN	NaN	NaN	NaN	NaN	NaN	NaN	NaN	NaN	NaN	NaN	NaN	NaN	NaN	NaN	NaN	NaN	NaN	NaN	NaN	NaN	NaN	NaN	NaN	NaN	NaN
FCER1G	1.33987 [0.959587, 1.72015]	0.19197 [0.0977776, 0.286162]	0.148357 [0.0435898, 0.253124]	0.0071814	0.987411	3	0.979019	0.0489265	4.67217	0.13577 [-0.139653, 0.411193]	0.0323857 [-0.0358484, 0.10062]	0.148316 [0.0436166, 0.253015]	0.00376833	0.987423	3	0.979039	0.0354416	4.67346	4.67281	1.41706 [1.0517, 1.78242]	0.246545 [0.1721, 0.320991]	0.198098 [0.0917276, 0.304468]	0.00473296	0.990377	3	0.983962	0.0397197	3.49901	0.0986658 [-0.17173, 0.369061]	0.03499 [-0.0201036, 0.0900837]	0.198103 [0.0917409, 0.304465]	0.00259219	0.990379	3	0.983965	0.0293949	3.49892	3.49897	NaN	NaN	NaN	NaN	NaN	NaN	NaN	NaN	NaN	-0.0579962 [-0.786156, 0.670163]	0.074485 [-0.0334654, 0.182435]	0.259887 [-0.0207389, 0.540514]	0.0104913	0.960186	3	0.933643	0.0591363	2.66711	2.66711	1.21068 [0.406151, 2.01521]	0.22189 [-0.0359079, 0.479687]	0.12054 [-0.113148, 0.354229]	0.0480119	0.914825	3	0.858042	0.126507	5.75033	0.240358 [-0.313612, 0.794329]	0.0783271 [-0.099516, 0.25617]	0.120267 [-0.113105, 0.353639]	0.0228258	0.914822	3	0.858036	0.0872272	5.76339	5.75686	1.11015 [0.917491, 1.30281]	0.104607 [-0.00749927, 0.216713]	0.044718 [-0.000538558, 0.0899745]	0.00586379	0.991627	3	0.986045	0.0442108	15.5004	0.165299 [0.00920328, 0.321394]	0.0197733 [-0.0711142, 0.110661]	0.0446757 [-0.000560214, 0.0899117]	0.00385186	0.991627	3	0.986045	0.0358323	15.5151	15.5078	1.25444 [0.676517, 1.83236]	0.218852 [0.0482351, 0.389469]	0.123528 [-0.0415822, 0.288639]	0.0219269	0.960439	3	0.934065	0.0854926	5.61124	0.0723671 [-0.400092, 0.544826]	0.0809941 [-0.0584662, 0.220454]	0.123554 [-0.0415603, 0.288668]	0.014651	0.960446	3	0.934077	0.0698832	5.61009	5.61066
FCF1	1.3604 [1.18577, 1.53504]	0.256598 [0.21679, 0.296406]	0.16463 [0.112963, 0.216297]	0.00131616	0.997278	3	0.995463	0.0209457	4.21033	-0.116352 [-0.291418, 0.0587143]	0.010113 [-0.0297944, 0.0500203]	0.164624 [0.112944, 0.216303]	0.00132274	0.997276	3	0.995461	0.0209979	4.21049	4.21041	1.16952 [0.877, 1.46204]	0.201792 [0.0728651, 0.330718]	0.0775665 [-0.000360108, 0.155493]	0.00979022	0.98364	3	0.972733	0.0571262	8.93616	0.200101 [-0.0384032, 0.438605]	0.0108032 [-0.0943206, 0.115927]	0.0775623 [-0.00035657, 0.155481]	0.00650872	0.983642	3	0.972737	0.0465787	8.93665	8.93641	1.348 [0.932981, 1.76303]	0.256168 [0.147513, 0.364823]	0.142181 [0.024512, 0.259849]	0.00936623	0.98281	3	0.97135	0.0558756	4.87511	0.00132018 [-0.367865, 0.370505]	0.0273609 [-0.0693032, 0.124025]	0.142162 [0.0245073, 0.259817]	0.00741271	0.982811	3	0.971352	0.0497082	4.87574	4.87542	1.22085 [0.680639, 1.76107]	0.278357 [0.114616, 0.442097]	0.128943 [-0.0390097, 0.296897]	0.0199366	0.95757	3	0.929283	0.0815202	5.37559	0.154367 [-0.297447, 0.606182]	0.057141 [-0.0798947, 0.194177]	0.128841 [-0.0390241, 0.296706]	0.0139593	0.957573	3	0.929289	0.0682136	5.37986	5.37772	1.30728 [0.825936, 1.78862]	0.236183 [0.0948208, 0.377546]	0.117876 [-0.0153406, 0.251093]	0.0150899	0.974082	3	0.956804	0.0709223	5.8803	-0.0751728 [-0.527909, 0.377564]	0.0679974 [-0.0649665, 0.200961]	0.117873 [-0.0153779, 0.251124]	0.01335	0.974069	3	0.956781	0.0667084	5.88047	5.88039	1.27975 [0.838537, 1.72096]	0.236232 [0.0888288, 0.383635]	0.105023 [-0.0146356, 0.224681]	0.015338	0.974698	3	0.95783	0.0715028	6.59997	0.077042 [-0.293141, 0.447225]	0.0473244 [-0.0763696, 0.171018]	0.105 [-0.0146367, 0.224637]	0.0107997	0.974701	3	0.957835	0.059999	6.60139	6.60068
FCGR1	1.10797 [0.994193, 1.22174]	0.129958 [-0.0188278, 0.278745]	0.00906253 [-0.0143531, 0.0324781]	0.00366654	0.994623	3	0.991038	0.0349597	76.4849	-0.00289317 [-0.126569, 0.120782]	-0.0602948 [-0.222096, 0.101506]	0.00905104 [-0.0143624, 0.0324645]	0.00433332	0.994622	3	0.991037	0.0380058	76.582	76.5334	1.20875 [0.693476, 1.72402]	0.345102 [0.107354, 0.58285]	0.0733767 [-0.0781613, 0.224915]	0.0321624	0.936887	3	0.894811	0.103541	9.44643	-0.0416734 [-0.628286, 0.544939]	0.05673 [-0.215022, 0.328482]	0.0730214 [-0.0780553, 0.224098]	0.0418906	0.936892	3	0.89482	0.118167	9.49238	9.46941	1.12374 [1.04085, 1.20663]	0.17496 [0.105672, 0.244247]	0.0291706 [0.0103906, 0.0479506]	0.00149946	0.997696	3	0.996161	0.0223567	23.7618	-0.0187042 [-0.110422, 0.073014]	-0.0314154 [-0.108065, 0.0452342]	0.0291816 [0.0104055, 0.0479576]	0.00183559	0.997698	3	0.996163	0.0247359	23.7529	23.7574	1.18834 [0.741254, 1.63542]	0.253169 [-0.00585597, 0.512194]	0.061119 [-0.051954, 0.174192]	0.0314336	0.950222	3	0.917036	0.102361	11.3409	0.0353628 [-0.422576, 0.493302]	0.00564129 [-0.260313, 0.271596]	0.0609561 [-0.0519031, 0.173815]	0.0330623	0.950239	3	0.917065	0.10498	11.3713	11.3561	1.15688 [1.00074, 1.31301]	0.175253 [0.047587, 0.302918]	0.0257649 [-0.00859118, 0.060121]	0.00523367	0.992519	3	0.987531	0.0417679	26.9027	-0.0864954 [-0.26432, 0.091329]	-0.0312419 [-0.176491, 0.114007]	0.0258118 [-0.00855912, 0.0601826]	0.00678325	0.992521	3	0.987535	0.0475509	26.8539	26.8783	1.1932 [0.759243, 1.62716]	0.285714 [0.0834278, 0.488]	0.0682729 [-0.0527855, 0.189331]	0.0231003	0.958172	3	0.930287	0.0877502	10.1526	-0.0607369 [-0.552957, 0.431484]	0.0314927 [-0.197846, 0.260832]	0.0683128 [-0.0527726, 0.189398]	0.0297027	0.958181	3	0.930302	0.0995032	10.1467	10.1496
FCGR2	1.17691 [0.743014, 1.6108]	0.173701 [-0.112941, 0.460344]	0.0369868 [-0.0615139, 0.135487]	0.0337478	0.954543	3	0.924238	0.106063	18.7404	-0.0577033 [-0.503468, 0.388061]	0.0285446 [-0.264928, 0.322018]	0.0371874 [-0.06155, 0.135925]	0.0355047	0.954533	3	0.924222	0.108788	18.6393	18.6898	1.17247 [0.976458, 1.36848]	0.12805 [-0.0119269, 0.268027]	0.0431504 [0.00128414, 0.0850167]	0.00738993	0.990574	3	0.98429	0.0496317	16.0635	-0.0332076 [-0.229801, 0.163386]	-0.014308 [-0.154591, 0.125975]	0.0431917 [0.00131695, 0.0850664]	0.00742883	0.990579	3	0.984299	0.0497622	16.0482	16.0558	1.18274 [0.933985, 1.4315]	0.192216 [0.0296259, 0.354806]	0.041806 [-0.0155576, 0.0991696]	0.0109812	0.984327	3	0.973878	0.0605013	16.5801	-0.00920275 [-0.265105, 0.246699]	-0.00942327 [-0.176595, 0.157748]	0.0418373 [-0.0155546, 0.0992291]	0.0116153	0.984322	3	0.973871	0.0622235	16.5677	16.5739	1.21333 [0.869475, 1.55719]	0.0908635 [-0.170687, 0.352414]	0.0453133 [-0.0219624, 0.112589]	0.023984	0.974128	3	0.95688	0.0894129	15.2968	-0.103365 [-0.452091, 0.24536]	-0.0356187 [-0.301233, 0.229996]	0.045246 [-0.021971, 0.112463]	0.0246952	0.974131	3	0.956884	0.0907289	15.3195	15.3081	1.14471 [0.85593, 1.4335]	0.148937 [-0.187569, 0.485444]	0.0122938 [-0.0467476, 0.0713351]	0.0223425	0.969533	3	0.949222	0.0862989	56.3821	-0.00703434 [-0.298219, 0.28415]	0.00302821 [-0.336201, 0.342257]	0.0123008 [-0.0467451, 0.0713467]	0.0227131	0.969534	3	0.949224	0.0870116	56.3498	56.3659	1.09268 [0.42417, 1.76118]	0.261779 [-0.277875, 0.801432]	0.0328559 [-0.141417, 0.207128]	0.0950122	0.839536	3	0.732559	0.177963	21.0966	0.0511294 [-0.672968, 0.775226]	0.0487734 [-0.536063, 0.63361]	0.0328316 [-0.1414, 0.207064]	0.111516	0.839522	3	0.732537	0.192801	21.1122	21.1044
FCGR3	1.24165 [0.906471, 1.57683]	0.189303 [0.0593526, 0.319254]	0.0810051 [-0.00397591, 0.165986]	0.0034883	0.993907	2	0.987815	0.041763	8.55684	-0.109718 [-0.457825, 0.23839]	0.0168397 [-0.118123, 0.151803]	0.081006 [-0.00398015, 0.165992]	0.0037626	0.993907	2	0.987813	0.0433739	8.55674	8.55679	1.21374 [0.638761, 1.78872]	0.199313 [-0.129875, 0.528502]	0.0861246 [-0.0717958, 0.244045]	0.000604648	0.998359	1	0.995076	0.0245896	8.04819	0.0187978 [-0.53995, 0.577546]	-0.005699 [-0.325606, 0.314208]	0.0861192 [-0.0716218, 0.24386]	0.000571017	0.998362	1	0.995087	0.023896	8.0487	8.04845	NaN	NaN	NaN	NaN	NaN	NaN	NaN	NaN	NaN	NaN	NaN	NaN	NaN	NaN	NaN	NaN	NaN	NaN	NaN	1.17611 [-2.84348, 5.19569]	0.0917517 [-5.11506, 5.29857]	0.0186297 [-0.722807, 0.760066]	0.0304576	0.949143	1	0.847429	0.174521	37.2066	0.127731 [-3.3849, 3.64036]	-0.0726685 [-4.5867, 4.44137]	0.0187581 [-0.724397, 0.761913]	0.0231403	0.949147	1	0.84744	0.152119	36.9518	37.0792	1.1567 [0.716894, 1.59652]	0.275597 [0.0502021, 0.500991]	0.0539267 [-0.0686739, 0.176527]	0.0265604	0.950976	3	0.918294	0.0940929	12.8535	-0.0512796 [-0.520114, 0.417555]	0.111759 [-0.128667, 0.352184]	0.0538759 [-0.0686648, 0.176416]	0.0302043	0.950977	3	0.918296	0.10034	12.8656	12.8596	NaN	NaN	NaN	NaN	NaN	NaN	NaN	NaN	NaN	NaN	NaN	NaN	NaN	NaN	NaN	NaN	NaN	NaN	NaN
FCGR4	NaN	NaN	NaN	NaN	NaN	NaN	NaN	NaN	NaN	NaN	NaN	NaN	NaN	NaN	NaN	NaN	NaN	NaN	NaN	1.11922 [0.238776, 1.99965]	0.0554743 [-2.24381, 2.35476]	0.0431618 [-0.314317, 0.40064]	0.00161089	0.994684	1	0.984052	0.0401359	16.0593	0.310995 [-0.392639, 1.01463]	-0.161557 [-1.99987, 1.67675]	0.0431491 [-0.314179, 0.400477]	0.00102894	0.994689	1	0.984066	0.0320771	16.064	16.0617	NaN	NaN	NaN	NaN	NaN	NaN	NaN	NaN	NaN	NaN	NaN	NaN	NaN	NaN	NaN	NaN	NaN	NaN	NaN	NaN	NaN	NaN	NaN	NaN	NaN	NaN	NaN	NaN	NaN	NaN	NaN	NaN	NaN	NaN	NaN	NaN	NaN	NaN	NaN	NaN	NaN	NaN	NaN	NaN	NaN	NaN	NaN	0.265119 [0.110068, 0.42017]	-0.0645904 [-0.312601, 0.183421]	0.01858 [-0.0329484, 0.0701084]	0.00179521	0.994418	2	0.988835	0.0299601	37.3061	37.3061	1.25178 [0.815274, 1.68829]	0.115563 [-0.0744627, 0.305589]	0.101614 [-0.0114228, 0.21465]	0.00553069	0.990576	2	0.981153	0.0525865	6.82141	0.165616 [-0.143948, 0.47518]	0.0286119 [-0.106183, 0.163407]	0.101584 [-0.0114462, 0.214614]	0.00278249	0.990574	2	0.981148	0.0372994	6.82339	6.8224
FCHO2	1.159 [0.885136, 1.43287]	0.244093 [0.0842687, 0.403918]	0.0447317 [-0.0259127, 0.115376]	0.0118852	0.979759	3	0.966264	0.0629424	15.4957	-0.0194027 [-0.306407, 0.267602]	0.060995 [-0.10638, 0.22837]	0.0447783 [-0.0259096, 0.115466]	0.0130434	0.979754	3	0.966256	0.0659378	15.4795	15.4876	1.03729 [0.874078, 1.2005]	0.349242 [0.102643, 0.595842]	0.0157351 [-0.0315733, 0.0630435]	0.00802057	0.976212	3	0.960354	0.0517061	44.0511	0.109974 [-0.0993862, 0.319334]	0.00704699 [-0.309626, 0.32372]	0.0157084 [-0.0315778, 0.0629946]	0.0132036	0.976218	3	0.960363	0.0663414	44.126	44.0885	1.08403 [0.863169, 1.30488]	0.178287 [-0.0613005, 0.417874]	0.0190331 [-0.0310557, 0.0691219]	0.0125795	0.97916	3	0.965267	0.0647546	36.4181	0.0745302 [-0.163085, 0.312146]	-0.048683 [-0.30613, 0.208764]	0.0190752 [-0.0310383, 0.0691886]	0.014551	0.979162	3	0.96527	0.0696443	36.3377	36.3779	1.02326 [0.64012, 1.4064]	0.0941257 [-0.955792, 1.14404]	0.00933759 [-0.0739626, 0.0926378]	0.053033	0.907937	3	0.846561	0.132957	74.2319	0.104854 [-0.301418, 0.511127]	-0.0896981 [-1.20143, 1.02203]	0.00936013 [-0.0739631, 0.0926834]	0.0596097	0.907935	3	0.846558	0.140961	74.0531	74.1425	1.13378 [0.822999, 1.44457]	0.289037 [0.0870155, 0.491058]	0.0377262 [-0.0464371, 0.121889]	0.0170512	0.967094	3	0.945156	0.0753906	18.3731	0.0852027 [-0.237047, 0.407453]	0.0385094 [-0.171166, 0.248184]	0.0376694 [-0.0464351, 0.121774]	0.0183493	0.967097	3	0.945162	0.0782075	18.4008	18.3869	1.14152 [0.87541, 1.40763]	0.351843 [0.165526, 0.538159]	0.0400117 [-0.0355481, 0.115571]	0.0133861	0.97066	3	0.9511	0.0667984	17.3236	-0.0297252 [-0.371733, 0.312283]	0.0151177 [-0.224312, 0.254548]	0.0400178 [-0.0355663, 0.115602]	0.0221086	0.970645	3	0.951076	0.085846	17.321	17.3223
FDPS	1.12928 [1.00833, 1.25023]	0.248429 [0.134276, 0.362582]	0.0199048 [-0.00892147, 0.048731]	0.00347154	0.993853	3	0.989755	0.0340174	34.8232	-0.0411587 [-0.189768, 0.107451]	-0.0417321 [-0.18211, 0.0986458]	0.0198709 [-0.00893448, 0.0486763]	0.00524365	0.993856	3	0.989761	0.0418077	34.8825	34.8529	1.06785 [0.988086, 1.14761]	0.256458 [0.104971, 0.407944]	0.0105647 [-0.00896095, 0.0300903]	0.00207755	0.995286	3	0.992143	0.0263157	65.61	0.016372 [-0.0907051, 0.123449]	-0.105129 [-0.308542, 0.0982832]	0.0105598 [-0.00897485, 0.0300945]	0.00374444	0.995281	3	0.992135	0.0353291	65.6402	65.6251	1.1019 [0.988326, 1.21548]	0.191552 [0.0584608, 0.324643]	0.0165205 [-0.00886252, 0.0419035]	0.0034658	0.994199	3	0.990332	0.0339892	41.9568	-0.0239725 [-0.159207, 0.111262]	-0.0591442 [-0.217521, 0.0992323]	0.0165393 [-0.00886504, 0.0419437]	0.00491221	0.994192	3	0.99032	0.0404648	41.909	41.9329	1.06825 [0.970312, 1.16619]	0.224569 [0.00959648, 0.439542]	0.0131423 [-0.00999488, 0.0362794]	0.0032716	0.992915	3	0.988191	0.0330232	52.7419	0.0346895 [-0.0901734, 0.159552]	-0.110398 [-0.384573, 0.163777]	0.0131352 [-0.0100003, 0.0362707]	0.00531821	0.992914	3	0.988191	0.0421039	52.7702	52.7561	1.12792 [0.990971, 1.26487]	0.23515 [0.0992101, 0.371091]	0.0177749 [-0.0141545, 0.0497043]	0.00459369	0.992091	3	0.986818	0.0391309	38.9958	-0.0504852 [-0.215577, 0.114607]	-0.0256939 [-0.189512, 0.138124]	0.0177875 [-0.0141448, 0.0497199]	0.00667412	0.992092	3	0.98682	0.0471668	38.9681	38.9819	1.09416 [0.94052, 1.2478]	0.23739 [-0.0880927, 0.562874]	0.00420184 [-0.0314956, 0.0398993]	0.00796989	0.983565	3	0.972608	0.0515425	164.963	-0.0456027 [-0.259267, 0.168062]	-0.145525 [-0.5977, 0.306651]	0.0042212 [-0.0314857, 0.039928]	0.0154087	0.983564	3	0.972607	0.0716675	164.206	164.584
FDX1	1.17927 [0.968279, 1.39025]	0.324644 [0.214384, 0.434904]	0.0526284 [-0.00763825, 0.112895]	0.00625103	0.987342	3	0.978904	0.0456473	13.1706	0.0668444 [-0.16444, 0.298129]	-0.0028978 [-0.123595, 0.117799]	0.0527357 [-0.00760789, 0.113079]	0.00749953	0.987336	3	0.978894	0.0499984	13.1438	13.1572	NaN	NaN	NaN	NaN	NaN	NaN	NaN	NaN	NaN	NaN	NaN	NaN	NaN	NaN	NaN	NaN	NaN	NaN	NaN	NaN	NaN	NaN	NaN	NaN	NaN	NaN	NaN	NaN	NaN	NaN	NaN	NaN	NaN	NaN	NaN	NaN	NaN	NaN	NaN	NaN	NaN	NaN	NaN	NaN	NaN	NaN	NaN	NaN	NaN	NaN	NaN	NaN	NaN	NaN	NaN	NaN	NaN	1.04596 [0.680294, 1.41163]	0.199072 [-0.252336, 0.650479]	0.0105255 [-0.0768386, 0.0978897]	0.0368655	0.932794	3	0.88799	0.110854	65.8538	0.152356 [-0.242068, 0.54678]	-0.0661662 [-0.553556, 0.421224]	0.0104961 [-0.0768292, 0.0978214]	0.0429125	0.932802	3	0.888004	0.1196	66.0386	65.9462	NaN	NaN	NaN	NaN	NaN	NaN	NaN	NaN	NaN	NaN	NaN	NaN	NaN	NaN	NaN	NaN	NaN	NaN	NaN
FDX1L	1.00952 [0.841438, 1.17759]	0.367851 [0.117363, 0.618339]	0.00558343 [-0.0466917, 0.0578585]	0.00846003	0.971355	3	0.952258	0.0531038	124.144	0.148244 [-0.0798324, 0.376321]	-0.0185421 [-0.358246, 0.321162]	0.00559821 [-0.0467036, 0.0579]	0.0155743	0.971337	3	0.952229	0.0720516	123.816	123.98	NaN	NaN	NaN	NaN	NaN	NaN	NaN	NaN	NaN	NaN	NaN	NaN	NaN	NaN	NaN	NaN	NaN	NaN	NaN	0.969405 [0.406169, 1.53264]	0.245416 [-1.16297, 1.6538]	0.00120314 [-0.201052, 0.203458]	0.0293427	0.918313	2	0.836627	0.121125	576.115	NaN	NaN	NaN	NaN	NaN	NaN	NaN	NaN	NaN	576.115	NaN	NaN	NaN	NaN	NaN	NaN	NaN	NaN	NaN	NaN	NaN	NaN	NaN	NaN	NaN	NaN	NaN	NaN	NaN	NaN	NaN	NaN	NaN	NaN	NaN	NaN	NaN	NaN	NaN	NaN	NaN	NaN	NaN	NaN	NaN	NaN	NaN	NaN	NaN	NaN	NaN	NaN	NaN	NaN	NaN	NaN	NaN	NaN	NaN	NaN	NaN	NaN	NaN	NaN	NaN	NaN	NaN
FECH	1.08001 [0.923224, 1.2368]	0.351863 [0.212843, 0.490883]	0.0224294 [-0.0233028, 0.0681615]	0.0055954	0.985612	3	0.97602	0.0431872	30.9036	0.108531 [-0.0759223, 0.292985]	0.0352499 [-0.128103, 0.198603]	0.02248 [-0.0232852, 0.0682452]	0.00773783	0.98561	3	0.976016	0.0507866	30.834	30.8688	NaN	NaN	NaN	NaN	NaN	NaN	NaN	NaN	NaN	NaN	NaN	NaN	NaN	NaN	NaN	NaN	NaN	NaN	NaN	1.08534 [0.993449, 1.17724]	0.28842 [0.168486, 0.408354]	0.0133132 [-0.00990071, 0.036527]	0.00238974	0.994722	3	0.991204	0.0282238	52.0648	0.145732 [0.041959, 0.249504]	-0.0455918 [-0.181011, 0.0898274]	0.0133171 [-0.00989914, 0.0365333]	0.00304732	0.994722	3	0.991203	0.0318712	52.0496	52.0572	NaN	NaN	NaN	NaN	NaN	NaN	NaN	NaN	NaN	NaN	NaN	NaN	NaN	NaN	NaN	NaN	NaN	NaN	NaN	1.08541 [0.89366, 1.27715]	0.300345 [-0.0608903, 0.661581]	0.0000278554 [-0.0484827, 0.0485385]	0.0119753	0.971709	3	0.952849	0.0631805	24883.7	0.145057 [-0.0722121, 0.362325]	-0.0348835 [-0.444432, 0.374665]	0.0000162065 [-0.0484799, 0.0485123]	0.0153783	0.971718	3	0.952863	0.0715967	42769.7	33826.7	NaN	NaN	NaN	NaN	NaN	NaN	NaN	NaN	NaN	NaN	NaN	NaN	NaN	NaN	NaN	NaN	NaN	NaN	NaN
FEM1B	NaN	NaN	NaN	NaN	NaN	NaN	NaN	NaN	NaN	-0.225637 [-3.77148, 3.3202]	0.0186484 [-0.836501, 0.873798]	0.255481 [-0.982349, 1.49331]	0.00470644	0.982731	1	0.948193	0.0686035	2.7131	2.7131	NaN	NaN	NaN	NaN	NaN	NaN	NaN	NaN	NaN	0.125684 [-3.37439, 3.62576]	-0.0204045 [-0.926137, 0.885328]	0.252769 [-1.37145, 1.87698]	0.00515149	0.967654	1	0.902962	0.0717739	2.74222	2.74222	NaN	NaN	NaN	NaN	NaN	NaN	NaN	NaN	NaN	0.376571 [-0.260648, 1.01379]	0.0504695 [-0.337997, 0.438936]	0.0640174 [-0.227814, 0.355849]	0.0184745	0.901016	2	0.802031	0.0961105	10.8275	10.8275	NaN	NaN	NaN	NaN	NaN	NaN	NaN	NaN	NaN	0.333017 [-0.781767, 1.4478]	0.00216568 [-0.593822, 0.598153]	0.098047 [-0.364438, 0.560532]	0.00219111	0.986078	1	0.958235	0.0468093	7.06954	7.06954	NaN	NaN	NaN	NaN	NaN	NaN	NaN	NaN	NaN	-0.376246 [-2.68552, 1.93302]	0.0125897 [-0.425044, 0.450223]	0.301733 [-0.443791, 1.04726]	0.0013307	0.995431	1	0.986294	0.0364787	2.29722	2.29722	1.23766 [-0.740251, 3.21557]	0.145546 [-1.17826, 1.46935]	0.109117 [-0.538694, 0.756929]	0.00516419	0.985454	1	0.956363	0.0718623	6.35231	0.237035 [-1.18742, 1.66149]	-0.0232038 [-0.976587, 0.930179]	0.109117 [-0.538984, 0.757219]	0.00267848	0.985442	1	0.956325	0.051754	6.35233	6.35232
FEN1	1.07518 [1.01548, 1.13488]	0.237178 [0.155845, 0.318512]	0.00792903 [-0.00636539, 0.0222234]	0.00102811	0.997929	3	0.996549	0.0185123	87.4189	0.0169605 [-0.056859, 0.09078]	-0.0530943 [-0.153662, 0.0474736]	0.00792912 [-0.00636609, 0.0222243]	0.0015719	0.997929	3	0.996549	0.0228903	87.4179	87.4184	NaN	NaN	NaN	NaN	NaN	NaN	NaN	NaN	NaN	NaN	NaN	NaN	NaN	NaN	NaN	NaN	NaN	NaN	NaN	1.02975 [0.868217, 1.19129]	0.134839 [-0.234318, 0.503996]	0.000702722 [-0.0353367, 0.0367422]	0.00900061	0.982677	3	0.971128	0.0547741	986.374	0.0386773 [-0.153876, 0.231231]	-0.105341 [-0.545342, 0.334661]	0.000704145 [-0.0353378, 0.0367461]	0.0127884	0.982675	3	0.971125	0.0652902	984.382	985.378	NaN	NaN	NaN	NaN	NaN	NaN	NaN	NaN	NaN	NaN	NaN	NaN	NaN	NaN	NaN	NaN	NaN	NaN	NaN	1.10739 [1.01994, 1.19483]	0.264507 [0.163451, 0.365563]	0.012557 [-0.00858542, 0.0336994]	0.00204003	0.996014	3	0.993357	0.026077	55.2001	-0.0247893 [-0.135941, 0.086362]	-0.046261 [-0.174611, 0.0820887]	0.012581 [-0.0085689, 0.033731]	0.00329449	0.996014	3	0.993356	0.0331385	55.0946	55.1474	NaN	NaN	NaN	NaN	NaN	NaN	NaN	NaN	NaN	NaN	NaN	NaN	NaN	NaN	NaN	NaN	NaN	NaN	NaN
FER	NaN	NaN	NaN	NaN	NaN	NaN	NaN	NaN	NaN	NaN	NaN	NaN	NaN	NaN	NaN	NaN	NaN	NaN	NaN	NaN	NaN	NaN	NaN	NaN	NaN	NaN	NaN	NaN	NaN	NaN	NaN	NaN	NaN	NaN	NaN	NaN	NaN	NaN	1.15585 [0.725022, 1.58667]	0.244984 [0.0765801, 0.413387]	0.0835128 [-0.0421768, 0.209202]	0.00583815	0.98661	2	0.973219	0.0540285	8.29989	0.101996 [-0.321524, 0.525516]	0.00209405 [-0.163454, 0.167643]	0.0835126 [-0.042108, 0.209133]	0.00564186	0.986624	2	0.973248	0.0531124	8.29991	8.2999	NaN	NaN	NaN	NaN	NaN	NaN	NaN	NaN	NaN	NaN	NaN	NaN	NaN	NaN	NaN	NaN	NaN	NaN	NaN	NaN	NaN	NaN	NaN	NaN	NaN	NaN	NaN	NaN	NaN	NaN	NaN	NaN	NaN	NaN	NaN	NaN	NaN	NaN	NaN	NaN	NaN	NaN	NaN	NaN	NaN	NaN	NaN	NaN	NaN	NaN	NaN	NaN	NaN	NaN	NaN	NaN	NaN
FERMT3	1.06249 [1.02357, 1.10141]	0.257751 [0.209522, 0.30598]	0.0106237 [0.000840762, 0.0204066]	0.000418449	0.999095	3	0.998491	0.0118103	65.2456	0.0478518 [0.000691144, 0.0950125]	-0.0226962 [-0.0811572, 0.0357647]	0.0106112 [0.000826653, 0.0203958]	0.000614437	0.999094	3	0.99849	0.0143113	65.3219	65.2837	1.09525 [1.03937, 1.15113]	0.30216 [0.246018, 0.358302]	0.0280316 [0.0133953, 0.0426679]	0.000770354	0.998308	3	0.99718	0.0160245	24.7273	-0.00844449 [-0.08161, 0.064721]	-0.0285509 [-0.102058, 0.0449561]	0.0280346 [0.0133772, 0.0426921]	0.00132074	0.998303	3	0.997172	0.0209821	24.7247	24.726	1.06003 [0.998215, 1.12184]	0.166853 [0.0463696, 0.287336]	0.00373488 [-0.0100154, 0.0174852]	0.00125802	0.997625	3	0.996042	0.0204778	185.588	0.0344133 [-0.0388189, 0.107645]	-0.0927722 [-0.235493, 0.0499491]	0.00373746 [-0.0100103, 0.0174853]	0.00176566	0.997626	3	0.996044	0.0242601	185.46	185.524	1.07803 [0.96828, 1.18777]	0.234501 [0.0429987, 0.426003]	0.0177732 [-0.0080718, 0.0436181]	0.00382421	0.992134	3	0.98689	0.0357035	38.9996	0.0321639 [-0.105068, 0.169395]	-0.0867936 [-0.326282, 0.152695]	0.0177706 [-0.00807779, 0.043619]	0.00597969	0.992132	3	0.986886	0.0446456	39.0053	39.0024	1.1008 [0.97413, 1.22747]	0.291473 [0.130912, 0.452034]	0.00974715 [-0.0218415, 0.0413358]	0.00447976	0.990479	3	0.984132	0.0386426	71.1128	0.0699518 [-0.0835672, 0.223471]	-0.0513569 [-0.245914, 0.1432]	0.0097529 [-0.0218194, 0.0413252]	0.00657959	0.99049	3	0.984151	0.0468316	71.0709	71.0918	1.09932 [1.01665, 1.18199]	0.315562 [0.230231, 0.400894]	0.022857 [0.00103541, 0.0446786]	0.00171343	0.996152	3	0.993587	0.0238986	30.3254	-0.0364406 [-0.149519, 0.0766374]	-0.0351021 [-0.151763, 0.081559]	0.0228743 [0.00104105, 0.0447075]	0.00320477	0.99615	3	0.993583	0.0326842	30.3025	30.3139
FES	1.09238 [1.02675, 1.15801]	0.278523 [0.217474, 0.339572]	0.0204762 [0.00350326, 0.0374491]	0.00101253	0.997891	3	0.996485	0.0183715	33.8514	0.0583721 [-0.0193808, 0.136125]	-0.0222742 [-0.0945924, 0.050044]	0.0204805 [0.00350203, 0.037459]	0.00142105	0.99789	3	0.996483	0.0217642	33.8442	33.8478	NaN	NaN	NaN	NaN	NaN	NaN	NaN	NaN	NaN	-0.0496479 [-0.334787, 0.235491]	0.00188659 [-0.1927, 0.196474]	0.0456292 [-0.015806, 0.107064]	0.0150188	0.981034	3	0.96839	0.070755	15.1909	15.1909	1.07696 [0.736017, 1.41791]	0.324192 [-0.0692723, 0.717656]	0.0170037 [-0.0753083, 0.109316]	0.0309882	0.929189	3	0.881982	0.101634	40.7645	0.0838726 [-0.304429, 0.472174]	0.0591836 [-0.38818, 0.506547]	0.017057 [-0.0753144, 0.109428]	0.0401593	0.929195	3	0.881992	0.1157	40.637	40.7007	NaN	NaN	NaN	NaN	NaN	NaN	NaN	NaN	NaN	NaN	NaN	NaN	NaN	NaN	NaN	NaN	NaN	NaN	NaN	1.07521 [0.947079, 1.20334]	0.334314 [0.221664, 0.446965]	0.0225772 [-0.0142151, 0.0593694]	0.00371502	0.990723	3	0.984539	0.03519	30.7012	0.00177755 [-0.170758, 0.174313]	0.000451295 [-0.151209, 0.152112]	0.0225852 [-0.0142041, 0.0593744]	0.00673518	0.990727	3	0.984544	0.0473821	30.6904	30.6958	NaN	NaN	NaN	NaN	NaN	NaN	NaN	NaN	NaN	-0.142031 [-0.520587, 0.236526]	-0.053111 [-0.46591, 0.359688]	0.0209563 [-0.0440627, 0.0859753]	0.0370635	0.965227	3	0.942044	0.111151	33.0759	33.0759
FGD3	1.11805 [1.05627, 1.17983]	0.258768 [0.215158, 0.302377]	0.0332764 [0.0171899, 0.0493629]	0.00072669	0.998618	3	0.997696	0.0155637	20.83	0.00220478 [-0.0691408, 0.0735504]	0.00564156 [-0.0447234, 0.0560065]	0.0332736 [0.0171842, 0.0493629]	0.000969221	0.998617	3	0.997695	0.0179742	20.8318	20.8309	1.06583 [0.95763, 1.17403]	0.240962 [0.125488, 0.356435]	0.0258908 [-0.00111457, 0.0528961]	0.00299176	0.993939	3	0.989898	0.0315793	26.772	0.0890573 [-0.0350074, 0.213122]	-0.0348854 [-0.167287, 0.0975162]	0.025892 [-0.00111336, 0.0528973]	0.00393342	0.993939	3	0.989899	0.0362097	26.7707	26.7713	1.01457 [0.788479, 1.24067]	0.184481 [-0.0659701, 0.434933]	0.0183329 [-0.0374618, 0.0741277]	0.0133348	0.973811	3	0.956351	0.0666704	37.8088	0.0732825 [-0.184244, 0.330809]	-0.018868 [-0.304257, 0.266521]	0.0183191 [-0.0374672, 0.0741054]	0.0173042	0.973809	3	0.956349	0.0759478	37.8374	37.8231	1.05197 [0.912707, 1.19123]	0.268418 [0.101983, 0.434853]	0.0276133 [-0.0084681, 0.0636948]	0.00526263	0.988162	3	0.980271	0.0418833	25.1019	0.0994505 [-0.0638948, 0.262796]	-0.0184606 [-0.213509, 0.176588]	0.0276405 [-0.00844654, 0.0637276]	0.00723723	0.988167	3	0.980278	0.0491163	25.0772	25.0896	1.16559 [0.951384, 1.3798]	0.300829 [0.18133, 0.420328]	0.0476238 [-0.011636, 0.106884]	0.00692936	0.986552	3	0.977587	0.0480602	14.5546	-0.00459267 [-0.24902, 0.239835]	0.0176871 [-0.118679, 0.154053]	0.0476196 [-0.0116307, 0.10687]	0.00902309	0.986555	3	0.977592	0.0548425	14.5559	14.5553	1.18662 [0.88966, 1.48357]	0.256494 [0.106553, 0.406434]	0.0615993 [-0.0171861, 0.140385]	0.0119015	0.979599	3	0.965998	0.0629855	11.2525	-0.0515408 [-0.374239, 0.271157]	0.0408642 [-0.12215, 0.203879]	0.0615619 [-0.0172173, 0.140341]	0.0140619	0.979588	3	0.96598	0.068464	11.2594	11.2559
FGD4	1.14995 [0.979663, 1.32023]	0.0534969 [-0.153426, 0.26042]	0.0112084 [-0.0202656, 0.0426825]	0.00793364	0.990848	3	0.984747	0.0514252	61.8416	0.0310914 [-0.124503, 0.186686]	-0.0328616 [-0.221915, 0.156191]	0.0112113 [-0.0202658, 0.0426883]	0.00662344	0.990847	3	0.984745	0.0469874	61.826	61.8338	1.07527 [0.705474, 1.44507]	0.416794 [-0.240213, 1.0738]	0.0261921 [-0.123711, 0.176095]	0.0106601	0.952368	2	0.904736	0.0730072	26.4639	0.113116 [-0.44795, 0.674182]	-0.112877 [-1.11352, 0.887762]	0.0260841 [-0.123744, 0.175912]	0.0245757	0.952332	2	0.904665	0.110851	26.5736	26.5187	1.15556 [0.680082, 1.63104]	0.160122 [-0.233732, 0.553977]	0.0295794 [-0.0733009, 0.13246]	0.0490095	0.935813	3	0.893022	0.127814	23.4334	-0.00108529 [-0.503157, 0.500987]	-0.0497957 [-0.465659, 0.366067]	0.0295812 [-0.0733224, 0.132485]	0.0546427	0.935789	3	0.892982	0.13496	23.432	23.4327	NaN	NaN	NaN	NaN	NaN	NaN	NaN	NaN	NaN	NaN	NaN	NaN	NaN	NaN	NaN	NaN	NaN	NaN	NaN	1.15124 [0.810894, 1.49159]	0.286591 [0.0797829, 0.4934]	0.0418782 [-0.0499182, 0.133675]	0.0191366	0.964398	3	0.940664	0.0798679	16.5515	0.0636446 [-0.31217, 0.439459]	-0.0192564 [-0.24836, 0.209847]	0.0416703 [-0.0499565, 0.133297]	0.0234097	0.96437	3	0.940617	0.0883358	16.6341	16.5928	1.08694 [0.773305, 1.40058]	0.1796 [-0.200698, 0.559898]	0.0201038 [-0.0500333, 0.0902409]	0.00925473	0.979883	2	0.959766	0.0680247	34.4785	0.0605782 [-0.273406, 0.394563]	-0.0268458 [-0.431839, 0.378148]	0.020101 [-0.0500303, 0.0902323]	0.0104947	0.979885	2	0.959769	0.0724387	34.4833	34.4809
FGFR1OP	NaN	NaN	NaN	NaN	NaN	NaN	NaN	NaN	NaN	NaN	NaN	NaN	NaN	NaN	NaN	NaN	NaN	NaN	NaN	NaN	NaN	NaN	NaN	NaN	NaN	NaN	NaN	NaN	NaN	NaN	NaN	NaN	NaN	NaN	NaN	NaN	NaN	NaN	1.0557 [0.895947, 1.21545]	0.1141 [-0.290878, 0.519078]	0.0109623 [-0.0356927, 0.0576173]	0.0022458	0.994449	2	0.988898	0.0335097	63.23	-0.0188491 [-0.214795, 0.177096]	-0.13579 [-0.632363, 0.360783]	0.0109693 [-0.0356956, 0.0576342]	0.00337836	0.994447	2	0.988895	0.0410996	63.1898	63.2099	1.16434 [0.703521, 1.62516]	0.460152 [0.214125, 0.706179]	0.0498298 [-0.0617755, 0.161435]	0.000317353	0.998198	1	0.994595	0.0178144	13.9103	-0.00431347 [-0.662787, 0.65416]	-0.00191024 [-0.353366, 0.349546]	0.0498449 [-0.0617694, 0.161459]	0.000647739	0.998199	1	0.994596	0.0254507	13.9061	13.9082	1.15292 [1.03417, 1.27168]	0.113329 [0.0138468, 0.212812]	0.0342721 [0.00806435, 0.0604798]	0.000960311	0.998375	2	0.996749	0.0219125	20.2249	-0.0628362 [-0.185917, 0.0602448]	-0.0141568 [-0.117238, 0.088925]	0.0342869 [0.00806602, 0.0605077]	0.00103124	0.998374	2	0.996747	0.0227073	20.2161	20.2205	1.11179 [0.999069, 1.22451]	0.0823346 [-0.116612, 0.281281]	0.0079173 [-0.0138311, 0.0296657]	0.00404998	0.994382	3	0.990636	0.0367423	87.5484	0.0382926 [-0.0765431, 0.153128]	-0.0870402 [-0.289778, 0.115698]	0.00791115 [-0.0138378, 0.0296601]	0.00420385	0.994381	3	0.990635	0.0374337	87.6165	87.5824
FGR	1.08401 [0.925525, 1.2425]	0.210506 [0.0690959, 0.351915]	0.0221688 [-0.0163199, 0.0606575]	0.00574215	0.989699	3	0.982831	0.0437498	31.2668	0.00225957 [-0.180598, 0.185117]	-0.0100195 [-0.173079, 0.15304]	0.0221924 [-0.0163027, 0.0606875]	0.0076407	0.989701	3	0.982836	0.0504668	31.2335	31.2501	NaN	NaN	NaN	NaN	NaN	NaN	NaN	NaN	NaN	NaN	NaN	NaN	NaN	NaN	NaN	NaN	NaN	NaN	NaN	1.09257 [0.882858, 1.30227]	0.0993193 [-0.369194, 0.567833]	0.00111301 [-0.0409988, 0.0432248]	0.0150743	0.976725	3	0.961209	0.0708856	622.77	0.0793149 [-0.145009, 0.303639]	-0.14193 [-0.643606, 0.359746]	0.00109447 [-0.0410135, 0.0432024]	0.0172536	0.97672	3	0.961199	0.0758368	633.319	628.044	1.17432 [0.577896, 1.77074]	0.360666 [-0.0563883, 0.77772]	0.0496864 [-0.114727, 0.2141]	0.0671657	0.874979	3	0.791632	0.149628	13.9504	-0.209626 [-1.07808, 0.658831]	0.0248886 [-0.582375, 0.632152]	0.0496879 [-0.114731, 0.214107]	0.142407	0.874975	3	0.791626	0.217873	13.95	13.9502	1.11638 [0.928801, 1.30397]	0.290033 [0.139217, 0.440849]	0.0265419 [-0.0226726, 0.0757564]	0.00745778	0.985055	3	0.975091	0.0498591	26.1152	-0.000764672 [-0.221595, 0.220066]	0.0278385 [-0.149779, 0.205456]	0.0265232 [-0.0226812, 0.0757277]	0.0103389	0.985054	3	0.97509	0.0587052	26.1336	26.1244	1.17251 [0.408269, 1.93675]	0.392009 [-0.260937, 1.04496]	0.0394162 [-0.183341, 0.262174]	0.0406604	0.891243	2	0.782486	0.142584	17.5853	-0.203043 [-1.42136, 1.01527]	-0.0444163 [-1.0905, 1.00167]	0.0390779 [-0.182636, 0.260792]	0.103901	0.891258	2	0.782516	0.227927	17.7376	17.6615
FH	1.08146 [0.986213, 1.17671]	0.400274 [0.238143, 0.562406]	0.00242666 [-0.0253593, 0.0302126]	0.00285583	0.991045	3	0.985075	0.0308536	285.638	0.0481011 [-0.0945732, 0.190775]	-0.0685673 [-0.311548, 0.174413]	0.00241505 [-0.0253673, 0.0301974]	0.00640868	0.991045	3	0.985075	0.0462193	287.011	286.325	NaN	NaN	NaN	NaN	NaN	NaN	NaN	NaN	NaN	0.0888419 [-0.0671291, 0.244813]	-0.120394 [-0.493815, 0.253027]	0.00617962 [-0.0240811, 0.0364403]	0.00849651	0.987478	3	0.979131	0.0532181	112.167	112.167	NaN	NaN	NaN	NaN	NaN	NaN	NaN	NaN	NaN	NaN	NaN	NaN	NaN	NaN	NaN	NaN	NaN	NaN	NaN	NaN	NaN	NaN	NaN	NaN	NaN	NaN	NaN	NaN	0.0813509 [-0.0976723, 0.260374]	-0.138294 [-0.56764, 0.291052]	0.0115534 [-0.0223487, 0.0454554]	0.0111987	0.984323	3	0.973871	0.0610974	59.9952	59.9952	1.091 [0.939291, 1.2427]	0.420321 [0.211843, 0.628799]	0.00748506 [-0.0378737, 0.0528438]	0.0066639	0.979412	3	0.965687	0.0471307	92.6041	0.0257562 [-0.204711, 0.256223]	-0.0447806 [-0.361869, 0.272308]	0.00745297 [-0.0378949, 0.0528008]	0.0153872	0.979405	3	0.965675	0.0716175	93.0028	92.8034	NaN	NaN	NaN	NaN	NaN	NaN	NaN	NaN	NaN	0.0941689 [-0.0752943, 0.263632]	-0.132873 [-0.563854, 0.298107]	0.000947779 [-0.0318265, 0.033722]	0.0101872	0.98498	3	0.974967	0.058273	731.339	731.339
FHL3	NaN	NaN	NaN	NaN	NaN	NaN	NaN	NaN	NaN	NaN	NaN	NaN	NaN	NaN	NaN	NaN	NaN	NaN	NaN	1.16565 [0.82303, 1.50827]	0.453451 [0.306957, 0.599944]	0.0804826 [-0.044777, 0.205742]	0.0129227	0.96056	3	0.934266	0.0656321	8.61238	-0.0749102 [-0.575234, 0.425414]	0.0331483 [-0.181608, 0.247904]	0.0801019 [-0.0447876, 0.204991]	0.0276943	0.960562	3	0.93427	0.0960803	8.65332	8.63285	NaN	NaN	NaN	NaN	NaN	NaN	NaN	NaN	NaN	NaN	NaN	NaN	NaN	NaN	NaN	NaN	NaN	NaN	NaN	NaN	NaN	NaN	NaN	NaN	NaN	NaN	NaN	NaN	NaN	NaN	NaN	NaN	NaN	NaN	NaN	NaN	NaN	NaN	NaN	NaN	NaN	NaN	NaN	NaN	NaN	NaN	NaN	NaN	NaN	NaN	NaN	NaN	NaN	NaN	NaN	NaN	NaN	NaN	NaN	NaN	NaN	NaN	NaN	NaN	NaN	NaN	-0.137949 [-1.11504, 0.839139]	0.188037 [-0.165676, 0.54175]	0.0945708 [-0.188569, 0.37771]	0.0842098	0.859409	3	0.765681	0.167541	7.3294	7.3294
FHOD1	1.13501 [0.920862, 1.34916]	0.336117 [0.145068, 0.527165]	0.0221738 [-0.0346904, 0.0790381]	0.0104827	0.977788	3	0.96298	0.0591121	31.2597	0.128018 [-0.108108, 0.364144]	-0.00859806 [-0.219199, 0.202002]	0.0221846 [-0.0347019, 0.079071]	0.0127424	0.977777	3	0.962961	0.0651726	31.2446	31.2522	1.07461 [0.855946, 1.29327]	0.449979 [0.152263, 0.747694]	0.0184403 [-0.0518027, 0.0886834]	0.0137884	0.952305	3	0.920508	0.0677949	37.5886	0.078591 [-0.240072, 0.397254]	0.0111213 [-0.422651, 0.444894]	0.0184465 [-0.0517981, 0.0886911]	0.0292813	0.95231	3	0.920517	0.0987949	37.5761	37.5823	NaN	NaN	NaN	NaN	NaN	NaN	NaN	NaN	NaN	NaN	NaN	NaN	NaN	NaN	NaN	NaN	NaN	NaN	NaN	NaN	NaN	NaN	NaN	NaN	NaN	NaN	NaN	NaN	NaN	NaN	NaN	NaN	NaN	NaN	NaN	NaN	NaN	NaN	1.30179 [0.760286, 1.84329]	0.387296 [0.269891, 0.504701]	0.174563 [-0.0225582, 0.371685]	0.0116019	0.964543	3	0.940904	0.0621876	3.97075	-0.344873 [-1.10004, 0.410295]	0.069691 [-0.0939997, 0.233382]	0.174613 [-0.02255, 0.371775]	0.0225543	0.964541	3	0.940902	0.086707	3.96963	3.97019	NaN	NaN	NaN	NaN	NaN	NaN	NaN	NaN	NaN	NaN	NaN	NaN	NaN	NaN	NaN	NaN	NaN	NaN	NaN
FIBP	1.09766 [-0.512216, 2.70753]	0.250845 [-0.866626, 1.36832]	0.0422591 [-0.378294, 0.462812]	0.00754653	0.976775	1	0.930324	0.0868708	16.4023	-0.0351496 [-1.9544, 1.8841]	0.0261526 [-1.30555, 1.35786]	0.0422942 [-0.378603, 0.463191]	0.010721	0.976758	1	0.930274	0.103542	16.3887	16.3955	NaN	NaN	NaN	NaN	NaN	NaN	NaN	NaN	NaN	NaN	NaN	NaN	NaN	NaN	NaN	NaN	NaN	NaN	NaN	NaN	NaN	NaN	NaN	NaN	NaN	NaN	NaN	NaN	NaN	NaN	NaN	NaN	NaN	NaN	NaN	NaN	NaN	NaN	NaN	NaN	NaN	NaN	NaN	NaN	NaN	NaN	NaN	NaN	NaN	NaN	NaN	NaN	NaN	NaN	NaN	NaN	NaN	1.08942 [0.255884, 1.92295]	0.393035 [-0.563151, 1.34922]	0.030212 [-0.287453, 0.347877]	0.0440339	0.850989	2	0.701978	0.148381	22.9428	-0.121301 [-1.49469, 1.25209]	-0.0226333 [-1.5822, 1.53693]	0.03062 [-0.288107, 0.349347]	0.118856	0.851018	2	0.702037	0.243779	22.6371	22.7899	NaN	NaN	NaN	NaN	NaN	NaN	NaN	NaN	NaN	NaN	NaN	NaN	NaN	NaN	NaN	NaN	NaN	NaN	NaN
FIP1L1	NaN	NaN	NaN	NaN	NaN	NaN	NaN	NaN	NaN	NaN	NaN	NaN	NaN	NaN	NaN	NaN	NaN	NaN	NaN	1.06708 [1.00205, 1.13211]	0.325519 [0.213906, 0.437132]	0.0127363 [-0.00468744, 0.03016]	0.00133505	0.996443	3	0.994071	0.0210955	54.423	0.326064 [0.262952, 0.389176]	-0.0454373 [-0.153707, 0.0628319]	0.0127467 [-0.00468461, 0.0301781]	0.00125722	0.996441	3	0.994068	0.0204713	54.3784	54.4007	NaN	NaN	NaN	NaN	NaN	NaN	NaN	NaN	NaN	NaN	NaN	NaN	NaN	NaN	NaN	NaN	NaN	NaN	NaN	1.00257 [0.710469, 1.29468]	0.266587 [0.0129786, 0.520196]	0.0392183 [-0.0454298, 0.123866]	0.0191382	0.953379	3	0.922298	0.0798712	17.6741	0.194108 [-0.124074, 0.512289]	0.00423464 [-0.27191, 0.280379]	0.0392344 [-0.0454234, 0.123892]	0.0227017	0.953387	3	0.922311	0.0869898	17.6668	17.6704	1.11775 [0.874099, 1.3614]	0.219343 [-0.219516, 0.658202]	0.000975576 [-0.0528856, 0.0548368]	0.0190531	0.966145	3	0.943575	0.0796933	710.5	0.204272 [-0.0362309, 0.444775]	-0.0903332 [-0.52212, 0.341453]	0.00104536 [-0.0528615, 0.0549523]	0.0185438	0.966148	3	0.94358	0.0786211	663.073	686.786	1.14781 [0.817455, 1.47816]	0.278471 [0.0858144, 0.471127]	0.0669161 [-0.0337938, 0.167626]	0.00615182	0.985022	2.5	0.972063	0.0504621	33.2337	-0.0582783 [-0.482392, 0.365835]	-0.0283235 [-0.267353, 0.210706]	0.0669115 [-0.033811, 0.167634]	0.00963517	0.98502	2.5	0.972057	0.0633316	33.2132	33.2234
FIS1	NaN	NaN	NaN	NaN	NaN	NaN	NaN	NaN	NaN	NaN	NaN	NaN	NaN	NaN	NaN	NaN	NaN	NaN	NaN	1.07797 [0.97848, 1.17747]	0.28999 [0.139341, 0.440639]	0.0156827 [-0.00949715, 0.0408625]	0.00298318	0.993135	3	0.988559	0.031534	44.1983	0.144472 [0.031741, 0.257203]	-0.0368144 [-0.207537, 0.133908]	0.015678 [-0.00951488, 0.0408709]	0.00382999	0.993127	3	0.988545	0.0357304	44.2115	44.2049	NaN	NaN	NaN	NaN	NaN	NaN	NaN	NaN	NaN	NaN	NaN	NaN	NaN	NaN	NaN	NaN	NaN	NaN	NaN	NaN	NaN	NaN	NaN	NaN	NaN	NaN	NaN	NaN	NaN	NaN	NaN	NaN	NaN	NaN	NaN	NaN	NaN	NaN	1.07142 [1.02768, 1.11517]	0.276376 [0.226101, 0.326651]	0.0127348 [0.00151393, 0.0239557]	0.000509108	0.998879	3	0.998132	0.013027	54.4293	0.0630184 [0.0106589, 0.115378]	-0.013718 [-0.0738778, 0.0464418]	0.0127402 [0.00150937, 0.0239711]	0.000729164	0.998877	3	0.998129	0.0155902	54.4062	54.4177	NaN	NaN	NaN	NaN	NaN	NaN	NaN	NaN	NaN	NaN	NaN	NaN	NaN	NaN	NaN	NaN	NaN	NaN	NaN
FKBP11	1.03927 [0.706093, 1.37245]	0.298437 [-0.00823847, 0.605112]	0.0208969 [-0.0739445, 0.115738]	0.0259146	0.938722	3	0.89787	0.0929419	33.1698	0.0312652 [-0.402677, 0.465207]	0.00398659 [-0.395403, 0.403376]	0.0209005 [-0.0739563, 0.115757]	0.0439572	0.938709	3	0.897848	0.121047	33.1641	33.1669	NaN	NaN	NaN	NaN	NaN	NaN	NaN	NaN	NaN	0.165313 [-0.358229, 0.688855]	-0.0473307 [-0.656494, 0.561833]	0.0230443 [-0.0978189, 0.143908]	0.0733777	0.883763	3	0.806272	0.156394	30.0789	30.0789	NaN	NaN	NaN	NaN	NaN	NaN	NaN	NaN	NaN	NaN	NaN	NaN	NaN	NaN	NaN	NaN	NaN	NaN	NaN	0.98098 [0.81364, 1.14832]	0.390206 [0.104974, 0.675438]	0.0182943 [-0.0379909, 0.0745795]	0.00881876	0.964222	3	0.94037	0.054218	37.8887	NaN	NaN	NaN	NaN	NaN	NaN	NaN	NaN	NaN	37.8887	1.1162 [0.932974, 1.29943]	0.471667 [0.394327, 0.549007]	0.0710494 [-0.00328249, 0.145381]	0.00363513	0.986015	3	0.976692	0.0348096	9.75585	0.0733469 [-0.178593, 0.325287]	0.0415115 [-0.0646113, 0.147634]	0.0712573 [-0.00321871, 0.145733]	0.00685449	0.986005	3	0.976675	0.0477999	9.72739	9.74162	NaN	NaN	NaN	NaN	NaN	NaN	NaN	NaN	NaN	0.133017 [-0.44242, 0.708454]	-0.0487482 [-0.601827, 0.504331]	0.0254919 [-0.106009, 0.156993]	0.0794956	0.884122	3	0.80687	0.162784	27.1908	27.1908
FKBP15	1.07414 [0.967221, 1.18105]	0.298314 [0.178735, 0.417893]	0.0138212 [-0.0143738, 0.0420162]	0.00299736	0.993123	3	0.988538	0.0316089	50.1511	0.0924397 [-0.0371104, 0.22199]	-0.0326533 [-0.177555, 0.112249]	0.0138196 [-0.014371, 0.0420102]	0.00440096	0.993125	3	0.988542	0.0383013	50.1569	50.154	1.05423 [1.00601, 1.10244]	0.333401 [0.271886, 0.394916]	0.0202623 [0.00677035, 0.0337543]	0.000651019	0.998241	3	0.997068	0.0147311	34.2086	0.122942 [0.0628072, 0.183077]	-0.0221155 [-0.0988367, 0.0546058]	0.0202632 [0.00677314, 0.0337532]	0.00101271	0.998241	3	0.997069	0.0183731	34.2072	34.2079	NaN	NaN	NaN	NaN	NaN	NaN	NaN	NaN	NaN	NaN	NaN	NaN	NaN	NaN	NaN	NaN	NaN	NaN	NaN	1.0157 [0.904437, 1.12697]	0.102572 [-0.484051, 0.689194]	0.000783039 [-0.0261145, 0.0276806]	0.00506543	0.987386	3	0.978977	0.0410911	885.201	NaN	NaN	NaN	NaN	NaN	NaN	NaN	NaN	NaN	885.201	1.1106 [0.947355, 1.27385]	0.271518 [0.0641367, 0.478899]	0.00968321 [-0.0295755, 0.0489419]	0.00744815	0.985346	3	0.975577	0.0498269	71.5824	0.0653459 [-0.119508, 0.250199]	-0.015265 [-0.250127, 0.219597]	0.00967934 [-0.0295882, 0.0489469]	0.00955095	0.985338	3	0.975564	0.0564239	71.611	71.5967	1.08592 [0.952136, 1.2197]	0.343077 [0.153926, 0.532227]	0.013229 [-0.0228167, 0.0492747]	0.00524533	0.986642	3	0.977737	0.0418144	52.396	0.108112 [-0.0587389, 0.274962]	-0.0347253 [-0.270641, 0.201191]	0.0132281 [-0.0228118, 0.049268]	0.00815921	0.986646	3	0.977744	0.0521511	52.3997	52.3979
FKBP1A	1.06854 [0.953102, 1.18399]	0.241793 [0.0517966, 0.431789]	0.00319336 [-0.0245725, 0.0309592]	0.00414469	0.99123	3	0.985384	0.0371694	217.059	0.058478 [-0.0814824, 0.198438]	-0.060765 [-0.291102, 0.169572]	0.00319462 [-0.0245729, 0.0309622]	0.00609213	0.991229	3	0.985382	0.0450634	216.973	217.016	1.0662 [0.983206, 1.1492]	0.329719 [0.133767, 0.525671]	0.00642395 [-0.0161129, 0.0289608]	0.00239699	0.993057	3	0.988428	0.0282666	107.901	0.0721435 [-0.0459684, 0.190255]	-0.119914 [-0.398838, 0.159009]	0.00641978 [-0.016124, 0.0289636]	0.00485466	0.993052	3	0.98842	0.0402271	107.971	107.936	NaN	NaN	NaN	NaN	NaN	NaN	NaN	NaN	NaN	NaN	NaN	NaN	NaN	NaN	NaN	NaN	NaN	NaN	NaN	1.01797 [0.899131, 1.13682]	0.197659 [-0.141465, 0.536784]	0.00870241 [-0.0206642, 0.038069]	0.00515094	0.987369	3	0.978949	0.0414365	79.65	0.0547272 [-0.104269, 0.213724]	-0.152026 [-0.605843, 0.301792]	0.00869863 [-0.0206734, 0.0380707]	0.00922025	0.987364	3	0.97894	0.0554384	79.6846	79.6673	NaN	NaN	NaN	NaN	NaN	NaN	NaN	NaN	NaN	NaN	NaN	NaN	NaN	NaN	NaN	NaN	NaN	NaN	NaN	1.06568 [0.925954, 1.2054]	0.343426 [0.0280477, 0.658805]	0.00302484 [-0.0355784, 0.0416281]	0.00671106	0.980281	3	0.967135	0.0472971	229.152	0.0529625 [-0.151526, 0.257451]	-0.110254 [-0.571863, 0.351355]	0.00302287 [-0.0355707, 0.0416165]	0.0143745	0.98029	3	0.967149	0.0692207	229.301	229.226
FKBP2	NaN	NaN	NaN	NaN	NaN	NaN	NaN	NaN	NaN	NaN	NaN	NaN	NaN	NaN	NaN	NaN	NaN	NaN	NaN	NaN	NaN	NaN	NaN	NaN	NaN	NaN	NaN	NaN	0.0208135 [-0.136075, 0.177702]	-0.0305181 [-0.243069, 0.182032]	0.0185758 [-0.0126136, 0.0497652]	0.00708284	0.990256	3	0.983761	0.0485896	37.3145	37.3145	NaN	NaN	NaN	NaN	NaN	NaN	NaN	NaN	NaN	NaN	NaN	NaN	NaN	NaN	NaN	NaN	NaN	NaN	NaN	1.02617 [0.941661, 1.11067]	0.355305 [-0.074963, 0.785573]	0.00116096 [-0.0264685, 0.0287904]	0.00290624	0.986801	3	0.978001	0.0311247	597.049	NaN	NaN	NaN	NaN	NaN	NaN	NaN	NaN	NaN	597.049	NaN	NaN	NaN	NaN	NaN	NaN	NaN	NaN	NaN	NaN	NaN	NaN	NaN	NaN	NaN	NaN	NaN	NaN	NaN	NaN	NaN	NaN	NaN	NaN	NaN	NaN	NaN	NaN	0.0469315 [-0.137442, 0.231305]	-0.0402995 [-0.290271, 0.209672]	0.0143535 [-0.0229006, 0.0516076]	0.00978504	0.986149	3	0.976915	0.0571111	48.2913	48.2913
FKBP3	NaN	NaN	NaN	NaN	NaN	NaN	NaN	NaN	NaN	NaN	NaN	NaN	NaN	NaN	NaN	NaN	NaN	NaN	NaN	NaN	NaN	NaN	NaN	NaN	NaN	NaN	NaN	NaN	NaN	NaN	NaN	NaN	NaN	NaN	NaN	NaN	NaN	NaN	NaN	NaN	NaN	NaN	NaN	NaN	NaN	NaN	NaN	NaN	NaN	NaN	NaN	NaN	NaN	NaN	NaN	NaN	NaN	1.02262 [0.93926, 1.10599]	0.388238 [-0.022522, 0.798998]	0.00152327 [-0.0271324, 0.030179]	0.00281372	0.985921	3	0.976535	0.0306253	455.039	NaN	NaN	NaN	NaN	NaN	NaN	NaN	NaN	NaN	455.039	1.0745 [0.965587, 1.18341]	0.327183 [0.127597, 0.52677]	0.000606845 [-0.0283355, 0.0295492]	0.00382874	0.98989	3	0.98315	0.0357246	1142.21	0.0831553 [-0.0621572, 0.228468]	-0.0804931 [-0.346781, 0.185795]	0.000607715 [-0.0283279, 0.0295433]	0.00681595	0.989895	3	0.983159	0.0476653	1140.58	1141.39	NaN	NaN	NaN	NaN	NaN	NaN	NaN	NaN	NaN	NaN	NaN	NaN	NaN	NaN	NaN	NaN	NaN	NaN	NaN
FKBP4	1.05028 [0.897163, 1.20339]	0.238214 [-0.00954212, 0.48597]	0.00358787 [-0.0339215, 0.0410972]	0.00724585	0.984268	3	0.973779	0.0491455	193.192	0.0693349 [-0.118809, 0.257479]	-0.0670448 [-0.371441, 0.237351]	0.00359149 [-0.0339237, 0.0411067]	0.0109402	0.984264	3	0.973774	0.0603883	192.997	193.095	1.05573 [0.985644, 1.12582]	0.446492 [0.239609, 0.653374]	0.00278146 [-0.020611, 0.0261739]	0.00180551	0.991851	3	0.986419	0.0245323	249.202	0.0544656 [-0.0717834, 0.180715]	-0.151774 [-0.524394, 0.220847]	0.00278246 [-0.0206116, 0.0261765]	0.0058578	0.99185	3	0.986417	0.0441882	249.113	249.157	1.05553 [1.03048, 1.08057]	0.180066 [0.126344, 0.233788]	0.00186749 [-0.00382953, 0.00756451]	0.000212535	0.999572	3	0.999287	0.00841695	371.166	0.0176673 [-0.0132918, 0.0486264]	-0.0996999 [-0.166108, -0.0332921]	0.00186776 [-0.00383016, 0.00756569]	0.000324769	0.999572	3	0.999287	0.0104046	371.11	371.138	NaN	NaN	NaN	NaN	NaN	NaN	NaN	NaN	NaN	NaN	NaN	NaN	NaN	NaN	NaN	NaN	NaN	NaN	NaN	1.10788 [0.970105, 1.24566]	0.263045 [0.0444668, 0.481624]	0.00384536 [-0.0286174, 0.0363081]	0.005824	0.988309	3	0.980515	0.0440606	180.255	0.0386691 [-0.129335, 0.206673]	-0.0689028 [-0.33548, 0.197674]	0.00384151 [-0.0286196, 0.0363027]	0.00866038	0.988309	3	0.980515	0.0537289	180.436	180.346	1.05015 [0.886579, 1.21371]	0.47431 [0.128628, 0.819991]	0.00424718 [-0.0522926, 0.060787]	0.00902645	0.959812	3	0.933019	0.0548527	163.202	0.0577222 [-0.229845, 0.34529]	-0.0699854 [-0.678274, 0.538303]	0.00423018 [-0.0523178, 0.0607782]	0.0279075	0.959784	3	0.932973	0.0964495	163.858	163.53
FKBP5	1.04664 [0.99369, 1.0996]	0.232726 [0.139989, 0.325463]	0.0017945 [-0.0111288, 0.0147178]	0.00089141	0.998018	3	0.996696	0.0172377	386.262	0.10965 [0.0477411, 0.171559]	-0.0606885 [-0.169082, 0.0477049]	0.00180025 [-0.0111304, 0.0147309]	0.00121834	0.998016	3	0.996693	0.0201522	385.028	385.645	NaN	NaN	NaN	NaN	NaN	NaN	NaN	NaN	NaN	0.183322 [-0.0399228, 0.406568]	-0.0549309 [-0.413773, 0.303911]	0.0142393 [-0.0367247, 0.0652033]	0.0153661	0.97145	3	0.952417	0.0715683	48.6784	48.6784	NaN	NaN	NaN	NaN	NaN	NaN	NaN	NaN	NaN	0.0925752 [-0.576561, 0.761712]	0.186435 [-0.233607, 0.606477]	0.0442382 [-0.170174, 0.25865]	0.0764135	0.826011	3	0.710018	0.159597	15.6685	15.6685	1.06066 [0.911472, 1.20985]	0.265602 [-0.156755, 0.687958]	0.00882566 [-0.0291845, 0.0468358]	0.00810269	0.979079	3	0.965132	0.0519702	78.5377	0.0585027 [-0.149992, 0.266997]	-0.170711 [-0.762655, 0.421234]	0.00878099 [-0.029201, 0.046763]	0.0158353	0.979087	3	0.965146	0.0726528	78.9372	78.7374	1.04517 [1.00269, 1.08765]	0.239131 [0.165897, 0.312365]	0.00193346 [-0.00853733, 0.0124042]	0.000570584	0.998709	3	0.997849	0.0137911	358.501	0.0996342 [0.0492168, 0.150052]	-0.0566131 [-0.143533, 0.0303066]	0.0019326 [-0.00853438, 0.0123996]	0.000803707	0.99871	3	0.99785	0.0163677	358.661	358.581	1.03274 [0.906959, 1.15852]	0.450249 [0.142705, 0.757792]	0.00161352 [-0.0416554, 0.0448824]	0.0055559	0.974512	3	0.95752	0.0430345	429.587	0.210087 [0.0299491, 0.390225]	-0.0443878 [-0.484977, 0.396201]	0.00160854 [-0.0416576, 0.0448747]	0.0113969	0.974512	3	0.95752	0.0616359	430.917	430.252
FKBP8	NaN	NaN	NaN	NaN	NaN	NaN	NaN	NaN	NaN	NaN	NaN	NaN	NaN	NaN	NaN	NaN	NaN	NaN	NaN	1.08118 [0.623499, 1.53886]	0.394132 [0.164787, 0.623477]	0.0664079 [-0.0983751, 0.231191]	0.0280209	0.917359	3	0.862265	0.0966453	10.4377	0.29211 [-0.11493, 0.699151]	0.0991407 [-0.102999, 0.30128]	0.0671347 [-0.0987391, 0.233009]	0.0219298	0.917372	3	0.862286	0.0854982	10.3247	10.3812	1.16402 [0.605354, 1.72268]	0.401449 [0.121169, 0.68173]	0.0600122 [-0.121141, 0.241165]	0.0418083	0.901661	3	0.836102	0.118051	11.5501	0.207404 [-0.304926, 0.719734]	0.0932317 [-0.163728, 0.350191]	0.0600356 [-0.121124, 0.241195]	0.035149	0.901693	3	0.836156	0.108242	11.5456	11.5479	0.985331 [0.667721, 1.30294]	0.249998 [-0.0860249, 0.58602]	0.0315954 [-0.0574387, 0.12063]	0.0256523	0.938292	3	0.897154	0.0924704	21.9382	0.3677 [0.104629, 0.630771]	0.0227423 [-0.256078, 0.301563]	0.0315335 [-0.0574061, 0.120473]	0.0176168	0.938322	3	0.897204	0.0766307	21.9813	21.9597	1.07376 [0.756367, 1.39116]	0.242664 [-0.00239518, 0.487722]	0.0284714 [-0.0551008, 0.112044]	0.0206833	0.959947	3	0.933245	0.0830328	24.3454	0.195893 [-0.114194, 0.505981]	-0.00780032 [-0.247078, 0.231477]	0.0284993 [-0.0550894, 0.112088]	0.0197324	0.959958	3	0.933263	0.0811017	24.3216	24.3335	0.979678 [0.471756, 1.4876]	0.339578 [-0.056683, 0.735839]	0.0344693 [-0.138752, 0.207691]	0.0534086	0.846398	3	0.743996	0.133427	20.1091	NaN	NaN	NaN	NaN	NaN	NaN	NaN	NaN	NaN	20.1091
FKBPL	NaN	NaN	NaN	NaN	NaN	NaN	NaN	NaN	NaN	NaN	NaN	NaN	NaN	NaN	NaN	NaN	NaN	NaN	NaN	1.03362 [0.666749, 1.40049]	0.201943 [-0.212923, 0.61681]	0.0239569 [-0.0661701, 0.114084]	0.0355	0.933341	3	0.888902	0.108781	28.9331	0.00238403 [-0.411731, 0.416499]	0.0589404 [-0.409392, 0.527273]	0.0239541 [-0.0661818, 0.11409]	0.0452342	0.933324	3	0.888874	0.122793	28.9364	28.9348	1.11824 [0.387775, 1.8487]	0.487365 [0.217176, 0.757554]	0.0953287 [-0.221459, 0.412117]	0.0153244	0.92676	2	0.853521	0.087534	7.27113	-0.118262 [-1.26835, 1.03182]	0.12519 [-0.300033, 0.550413]	0.0954219 [-0.22151, 0.412354]	0.0379606	0.926747	2	0.853494	0.137769	7.26403	7.26758	NaN	NaN	NaN	NaN	NaN	NaN	NaN	NaN	NaN	NaN	NaN	NaN	NaN	NaN	NaN	NaN	NaN	NaN	NaN	NaN	NaN	NaN	NaN	NaN	NaN	NaN	NaN	NaN	0.0746328 [-1.8773, 2.02657]	0.012997 [-0.605877, 0.631871]	0.0690745 [-0.365887, 0.504036]	0.00217092	0.990711	1	0.972133	0.0465932	10.0348	10.0348	1.05284 [0.737289, 1.36838]	0.240998 [-0.312718, 0.794714]	0.00905666 [-0.0897204, 0.107834]	0.00794905	0.982149	2	0.964298	0.0630438	76.5345	-0.0118829 [-0.444704, 0.420938]	-0.101419 [-0.859481, 0.656643]	0.00909004 [-0.0896997, 0.10788]	0.0149432	0.982159	2	0.964317	0.0864384	76.2535	76.394
FLAD1	1.06758 [0.935772, 1.19939]	0.330171 [0.137873, 0.522469]	0.00612325 [-0.0295881, 0.0418346]	0.00515844	0.98661	3	0.977684	0.0414666	113.199	0.13777 [-0.01735, 0.29289]	-0.00536443 [-0.231385, 0.220656]	0.00615541 [-0.0295675, 0.0418783]	0.00714056	0.986613	3	0.977688	0.0487871	112.608	112.904	1.01083 [0.855305, 1.16636]	0.341114 [0.161621, 0.520608]	0.0233028 [-0.0240285, 0.0706342]	0.00644841	0.980358	3	0.967263	0.0463624	29.7452	0.0559144 [-0.167209, 0.279037]	-0.0166112 [-0.274059, 0.240836]	0.0233097 [-0.0240274, 0.0706468]	0.0132701	0.980357	3	0.967261	0.0665084	29.7364	29.7408	NaN	NaN	NaN	NaN	NaN	NaN	NaN	NaN	NaN	NaN	NaN	NaN	NaN	NaN	NaN	NaN	NaN	NaN	NaN	1.05164 [0.979462, 1.12381]	0.289207 [0.0966383, 0.481775]	0.009766 [-0.00931684, 0.0288488]	0.00186996	0.99476	3	0.991267	0.0249664	70.9756	0.0145562 [-0.0905319, 0.119644]	-0.124322 [-0.404746, 0.156102]	0.00976336 [-0.00932537, 0.0288521]	0.00396431	0.994756	3	0.991261	0.0363516	70.9947	70.9852	NaN	NaN	NaN	NaN	NaN	NaN	NaN	NaN	NaN	NaN	NaN	NaN	NaN	NaN	NaN	NaN	NaN	NaN	NaN	1.04679 [0.753532, 1.34005]	0.253606 [-0.370102, 0.877314]	0.00412695 [-0.0694804, 0.0777343]	0.0290687	0.933553	3	0.889254	0.0984356	167.956	0.0123658 [-0.395507, 0.420239]	-0.116423 [-0.986321, 0.753476]	0.00407421 [-0.069482, 0.0776304]	0.0562769	0.933558	3	0.889264	0.136963	170.13	169.043
FLCN	1.18269 [1.05864, 1.30675]	0.184066 [0.116279, 0.251853]	0.0493151 [0.0194062, 0.079224]	0.00227198	0.996642	3	0.994403	0.0275196	14.0555	-0.0104604 [-0.137627, 0.116706]	-0.0141104 [-0.0835586, 0.0553377]	0.0493549 [0.0194676, 0.0792423]	0.00238587	0.996649	3	0.994415	0.0282009	14.0441	14.0498	1.21144 [0.948318, 1.47457]	0.3487 [0.25805, 0.43935]	0.105084 [0.0196904, 0.190477]	0.00569868	0.986355	3	0.977259	0.043584	6.59615	0.110161 [-0.148914, 0.369237]	0.0406436 [-0.0486101, 0.129897]	0.105086 [0.0196647, 0.190507]	0.00552454	0.986347	3	0.977245	0.0429129	6.596	6.59607	1.16053 [0.954158, 1.36691]	0.188046 [0.0835388, 0.292553]	0.0592698 [0.00695013, 0.11159]	0.00576766	0.99086	3	0.984767	0.0438469	11.6948	-0.0161801 [-0.225487, 0.193127]	0.0299928 [-0.0760012, 0.135987]	0.0592684 [0.00694277, 0.111594]	0.00593286	0.990858	3	0.984763	0.0444704	11.6951	11.695	1.12095 [0.788039, 1.45386]	0.276158 [0.0554075, 0.496909]	0.0526694 [-0.0369868, 0.142326]	0.0199366	0.961863	3	0.936438	0.0815202	13.1603	0.242443 [-0.0353976, 0.520284]	0.0525687 [-0.131595, 0.236733]	0.0526916 [-0.0369817, 0.142365]	0.0138814	0.961868	3	0.936446	0.0680231	13.1548	13.1576	1.18289 [0.970077, 1.39571]	0.210477 [0.0797096, 0.341245]	0.0411687 [-0.00970459, 0.0920419]	0.00756701	0.988616	3	0.981027	0.0502229	16.8368	0.0836245 [-0.116001, 0.28325]	0.00449412 [-0.11818, 0.127169]	0.041162 [-0.00972402, 0.0920481]	0.00665865	0.988609	3	0.981015	0.0471121	16.8395	16.8381	1.14978 [0.810353, 1.4892]	0.302017 [0.176837, 0.427196]	0.0923138 [-0.0172014, 0.201829]	0.0104253	0.975451	3	0.959085	0.0589498	7.5086	0.202718 [-0.0947359, 0.500173]	0.055228 [-0.05416, 0.164616]	0.0926566 [-0.0170948, 0.202408]	0.00797516	0.975449	3	0.959082	0.0515596	7.48082	7.49471
FLI1	NaN	NaN	NaN	NaN	NaN	NaN	NaN	NaN	NaN	NaN	NaN	NaN	NaN	NaN	NaN	NaN	NaN	NaN	NaN	NaN	NaN	NaN	NaN	NaN	NaN	NaN	NaN	NaN	0.240257 [-0.668174, 1.14869]	-0.170013 [-3.65719, 3.31716]	0.00975273 [-0.334492, 0.353998]	0.00246348	0.991957	1	0.975871	0.0496334	71.0721	71.0721	1.08321 [0.655815, 1.51061]	0.20919 [-0.0555888, 0.473969]	0.045057 [-0.0683435, 0.158458]	0.0307703	0.9453	3	0.908833	0.101276	15.3838	0.190248 [-0.19308, 0.573576]	0.0262369 [-0.211025, 0.263499]	0.0451136 [-0.0683722, 0.158599]	0.0247295	0.945286	3	0.90881	0.0907919	15.3645	15.3742	NaN	NaN	NaN	NaN	NaN	NaN	NaN	NaN	NaN	NaN	NaN	NaN	NaN	NaN	NaN	NaN	NaN	NaN	NaN	1.24809 [0.751234, 1.74495]	0.216513 [-0.0492675, 0.482293]	0.0720474 [-0.0605231, 0.204618]	0.00942819	0.982287	2	0.964573	0.0686593	9.62071	0.143728 [-0.279134, 0.56659]	-0.021867 [-0.248076, 0.204342]	0.0720421 [-0.0604971, 0.204581]	0.00682949	0.982293	2	0.964586	0.0584358	9.62142	9.62107	NaN	NaN	NaN	NaN	NaN	NaN	NaN	NaN	NaN	NaN	NaN	NaN	NaN	NaN	NaN	NaN	NaN	NaN	NaN
FLII	1.07043 [1.04215, 1.09872]	0.304164 [0.271369, 0.336958]	0.0126659 [0.00514541, 0.0201863]	0.000213836	0.999493	3	0.999154	0.00844268	54.7256	0.059686 [0.0236962, 0.0956758]	-0.0339523 [-0.0756754, 0.00777083]	0.0126647 [0.00513973, 0.0201897]	0.000346103	0.999492	3	0.999153	0.0107409	54.7306	54.7281	1.0628 [1.01143, 1.11417]	0.395908 [0.352076, 0.43974]	0.0345657 [0.0180784, 0.051053]	0.000584611	0.998183	3	0.996971	0.0139596	20.053	0.0767155 [0.00557288, 0.147858]	-0.000354117 [-0.0610544, 0.0603462]	0.0345672 [0.0180809, 0.0510535]	0.00112121	0.998183	3	0.996972	0.0193323	20.0522	20.0526	1.06736 [0.997255, 1.13747]	0.292026 [0.170984, 0.413067]	0.00630358 [-0.0116605, 0.0242676]	0.00155481	0.996207	3	0.993678	0.0227656	109.961	0.108625 [0.0204625, 0.196788]	-0.083877 [-0.236064, 0.0683097]	0.00630781 [-0.0116521, 0.0242677]	0.00245867	0.996209	3	0.993682	0.0286279	109.887	109.924	1.05072 [0.95571, 1.14574]	0.364084 [0.24993, 0.478238]	0.0274523 [-0.000624051, 0.0555287]	0.00245621	0.992769	3	0.987948	0.0286136	25.2491	0.076547 [-0.0578696, 0.210964]	-0.0480774 [-0.209524, 0.113369]	0.0274611 [-0.000611955, 0.0555342]	0.00491506	0.992772	3	0.987953	0.0404766	25.241	25.245	1.09118 [1.0205, 1.16185]	0.362235 [0.298588, 0.425882]	0.0215761 [0.0010455, 0.0421066]	0.00114911	0.997018	3	0.995031	0.0195714	32.1258	0.0122832 [-0.0848677, 0.109434]	-0.0137203 [-0.10122, 0.0737795]	0.0215714 [0.00102959, 0.0421133]	0.00217147	0.997015	3	0.995025	0.0269039	32.1326	32.1292	1.12158 [0.958529, 1.28463]	0.447058 [0.319833, 0.574283]	0.0344614 [-0.018305, 0.0872279]	0.00550438	0.983436	3	0.972393	0.0428345	20.1137	0.0385568 [-0.202786, 0.2799]	-0.0367667 [-0.225029, 0.151495]	0.0344755 [-0.0183055, 0.0872566]	0.0120571	0.983433	3	0.972388	0.0633957	20.1055	20.1096
FLNA	1.08793 [1.03802, 1.13784]	0.310211 [0.263201, 0.357222]	0.0199834 [0.00650618, 0.0334607]	0.000590362	0.998653	3	0.997754	0.0140281	34.6861	0.0695139 [0.00864576, 0.130382]	-0.0179785 [-0.0753126, 0.0393556]	0.0199816 [0.00650448, 0.0334588]	0.000878067	0.998652	3	0.997754	0.0171082	34.6892	34.6877	1.12958 [0.953105, 1.30606]	0.451418 [0.350144, 0.552692]	0.0563642 [-0.00536077, 0.118089]	0.0048485	0.984833	3	0.974723	0.0402016	12.2976	-0.0357043 [-0.303924, 0.232516]	0.0050469 [-0.148821, 0.158915]	0.0563877 [-0.00534651, 0.118122]	0.0111956	0.984836	3	0.974727	0.0610889	12.2925	12.295	NaN	NaN	NaN	NaN	NaN	NaN	NaN	NaN	NaN	NaN	NaN	NaN	NaN	NaN	NaN	NaN	NaN	NaN	NaN	1.06935 [1.05353, 1.08516]	0.366435 [0.349196, 0.383675]	0.0305667 [0.0259491, 0.0351842]	6.46553e-05	0.999818	3	0.999697	0.00464239	22.6766	0.0268036 [0.00439931, 0.0492079]	-0.0224668 [-0.0468956, 0.00196197]	0.0305648 [0.0259458, 0.0351839]	0.000129816	0.999818	3	0.999697	0.00657814	22.6779	22.6773	1.069 [1.02319, 1.1148]	0.311562 [0.249597, 0.373528]	0.00791173 [-0.00422835, 0.0200518]	0.000603351	0.998513	3	0.997522	0.0141816	87.61	0.132862 [0.0788957, 0.186829]	-0.0251672 [-0.0981694, 0.0478351]	0.00791327 [-0.00422817, 0.0200547]	0.000837503	0.998513	3	0.997521	0.0167083	87.593	87.6015	1.13157 [0.864481, 1.39866]	0.47083 [0.304821, 0.63684]	0.0469502 [-0.0467022, 0.140603]	0.0120558	0.961867	3	0.936444	0.0633924	14.7635	-0.0511229 [-0.486624, 0.384379]	-0.0251102 [-0.295046, 0.244826]	0.0471238 [-0.0467027, 0.14095]	0.0319643	0.961871	3	0.936451	0.103222	14.7091	14.7363
FLNB	1.06501 [0.948006, 1.18201]	0.293552 [0.0733288, 0.513775]	0.000256131 [-0.0298669, 0.0303792]	0.00445765	0.988904	3	0.981506	0.0385472	2706.23	0.218418 [0.0884086, 0.348427]	-0.0762152 [-0.320911, 0.168481]	0.000256646 [-0.0298457, 0.030359]	0.00550365	0.988919	3	0.981532	0.0428317	2700.79	2703.51	1.22647 [0.742543, 1.71039]	0.458973 [0.294839, 0.623107]	0.107167 [-0.0703357, 0.28467]	0.0188535	0.944814	3	0.908024	0.0792749	6.46791	-0.0458885 [-0.682797, 0.59102]	0.0363638 [-0.179308, 0.252035]	0.107386 [-0.0703223, 0.285095]	0.0325827	0.944818	3	0.908031	0.104216	6.4547	6.4613	NaN	NaN	NaN	NaN	NaN	NaN	NaN	NaN	NaN	NaN	NaN	NaN	NaN	NaN	NaN	NaN	NaN	NaN	NaN	1.11466 [0.867639, 1.36169]	0.437237 [0.22789, 0.646585]	0.0402666 [-0.0378936, 0.118427]	0.0134521	0.960977	3	0.934962	0.0669629	17.214	0.119583 [-0.196035, 0.435201]	0.0149136 [-0.252596, 0.282423]	0.0402615 [-0.0378992, 0.118422]	0.0219617	0.960972	3	0.934953	0.0855603	17.2161	17.215	NaN	NaN	NaN	NaN	NaN	NaN	NaN	NaN	NaN	NaN	NaN	NaN	NaN	NaN	NaN	NaN	NaN	NaN	NaN	NaN	NaN	NaN	NaN	NaN	NaN	NaN	NaN	NaN	0.283695 [-0.360718, 0.928107]	0.0871598 [-0.281957, 0.456276]	0.0522891 [-0.190797, 0.295375]	0.0645199	0.807659	3	0.679432	0.146651	13.2561	13.2561
FLNC	NaN	NaN	NaN	NaN	NaN	NaN	NaN	NaN	NaN	NaN	NaN	NaN	NaN	NaN	NaN	NaN	NaN	NaN	NaN	1.03835 [0.990867, 1.08584]	0.235581 [0.104534, 0.366629]	0.0038223 [-0.008134, 0.0157786]	0.000816013	0.99791	3	0.996516	0.0164926	181.343	0.22755 [0.175128, 0.279971]	-0.113769 [-0.258447, 0.0309094]	0.00382107 [-0.00813506, 0.0157772]	0.000994454	0.99791	3	0.996516	0.0182067	181.401	181.372	NaN	NaN	NaN	NaN	NaN	NaN	NaN	NaN	NaN	NaN	NaN	NaN	NaN	NaN	NaN	NaN	NaN	NaN	NaN	NaN	NaN	NaN	NaN	NaN	NaN	NaN	NaN	NaN	NaN	NaN	NaN	NaN	NaN	NaN	NaN	NaN	NaN	NaN	NaN	NaN	NaN	NaN	NaN	NaN	NaN	NaN	NaN	NaN	NaN	NaN	NaN	NaN	NaN	NaN	NaN	NaN	NaN	1.07421 [0.622498, 1.52593]	0.445352 [0.225489, 0.665215]	0.0645826 [-0.114754, 0.24392]	0.0263718	0.907288	3	0.84548	0.0937582	10.7327	0.256861 [-0.280241, 0.793964]	-0.00647607 [-0.269488, 0.256536]	0.0640807 [-0.11446, 0.242622]	0.0375542	0.907277	3	0.845462	0.111884	10.8168	10.7748
FLOT1	1.14596 [0.875017, 1.41691]	0.231462 [-0.0535593, 0.516483]	0.0158958 [-0.045227, 0.0770186]	0.0186077	0.970086	3	0.950144	0.0787563	43.6057	0.0597086 [-0.228346, 0.347763]	-0.0321182 [-0.335155, 0.270918]	0.0158936 [-0.0452182, 0.0770054]	0.0210324	0.970095	3	0.950159	0.0837305	43.6117	43.6087	1.09657 [0.856908, 1.33623]	0.359585 [0.132136, 0.587034]	0.0301833 [-0.038018, 0.0983846]	0.0136786	0.966356	3	0.943926	0.0675244	22.9646	0.152966 [-0.116162, 0.422093]	0.0195507 [-0.235796, 0.274897]	0.0301935 [-0.0380202, 0.0984072]	0.017246	0.966353	3	0.943921	0.07582	22.9568	22.9607	1.12185 [0.955249, 1.28845]	0.216598 [0.0427638, 0.390432]	0.0203751 [-0.017637, 0.0583871]	0.00700226	0.9883	3	0.9805	0.0483124	34.0194	0.0599877 [-0.116026, 0.236001]	-0.016288 [-0.199809, 0.167233]	0.0204014 [-0.0176191, 0.0584219]	0.00781269	0.988303	3	0.980505	0.0510317	33.9755	33.9975	1.07112 [0.887249, 1.25499]	0.271323 [-0.0295919, 0.572238]	0.0192224 [-0.0264987, 0.0649434]	0.0104929	0.976649	3	0.961081	0.0591408	36.0594	0.0656472 [-0.154856, 0.28615]	-0.0247182 [-0.385487, 0.33605]	0.0192288 [-0.026496, 0.0649536]	0.015089	0.976649	3	0.961081	0.0709202	36.0474	36.0534	1.10855 [0.922858, 1.29424]	0.259153 [0.0827283, 0.435578]	0.0194363 [-0.0264045, 0.0652771]	0.00821753	0.984498	3	0.974164	0.0523372	35.6625	0.031974 [-0.181205, 0.245153]	-0.00702125 [-0.209504, 0.195461]	0.0194474 [-0.0263996, 0.0652943]	0.0108284	0.984498	3	0.974164	0.0600789	35.6422	35.6523	1.14323 [0.864169, 1.4223]	0.391942 [0.255291, 0.528592]	0.0640828 [-0.028476, 0.156642]	0.0101376	0.973268	3	0.955447	0.058131	10.8164	-0.0954216 [-0.474318, 0.283475]	0.0749464 [-0.110602, 0.260494]	0.0640776 [-0.0284417, 0.156597]	0.0186898	0.973288	3	0.95548	0.07893	10.8173	10.8168
FLOT2	1.0603 [0.939467, 1.18114]	0.230641 [0.111194, 0.350088]	0.0181381 [-0.0121974, 0.0484736]	0.00356713	0.992883	3	0.988139	0.0344825	38.2149	0.193674 [0.0732363, 0.314111]	-0.0208071 [-0.139843, 0.0982292]	0.0181437 [-0.0121851, 0.0484724]	0.00354336	0.992887	3	0.988145	0.0343674	38.2033	38.2091	NaN	NaN	NaN	NaN	NaN	NaN	NaN	NaN	NaN	NaN	NaN	NaN	NaN	NaN	NaN	NaN	NaN	NaN	NaN	0.995359 [0.691218, 1.2995]	0.250236 [-0.161781, 0.662253]	0.0122772 [-0.069656, 0.0942104]	0.0266172	0.936419	3	0.894032	0.0941935	56.458	0.212097 [-0.091653, 0.515847]	0.043732 [-0.367683, 0.455147]	0.012282 [-0.0696515, 0.0942155]	0.0265468	0.936426	3	0.894044	0.0940687	56.4361	56.4471	0.967077 [0.627429, 1.30672]	0.187683 [-0.241373, 0.616739]	0.0259544 [-0.0620274, 0.113936]	0.0321569	0.930774	3	0.884624	0.103532	26.7064	0.100544 [-0.304334, 0.505423]	-0.0296267 [-0.541074, 0.48182]	0.025955 [-0.0620268, 0.113937]	0.0456943	0.930775	3	0.884626	0.123416	26.7057	26.706	1.17676 [0.784228, 1.56929]	0.246184 [0.0389178, 0.453451]	0.0516346 [-0.0510045, 0.154274]	0.0218922	0.96362	3	0.939367	0.0854248	13.4241	-0.112319 [-0.580608, 0.355969]	0.00286209 [-0.244053, 0.249778]	0.0517423 [-0.0510087, 0.154493]	0.0311075	0.963617	3	0.939362	0.101829	13.3961	13.4101	1.03272 [0.772689, 1.29275]	0.247726 [-0.137668, 0.63312]	0.012015 [-0.0541102, 0.0781403]	0.0202041	0.955094	3	0.925157	0.0820652	57.6899	0.117571 [-0.175718, 0.410859]	-0.00283286 [-0.437131, 0.431465]	0.0120376 [-0.0541006, 0.0781759]	0.0256937	0.955103	3	0.925171	0.0925449	57.5816	57.6358
FLVCR1	NaN	NaN	NaN	NaN	NaN	NaN	NaN	NaN	NaN	NaN	NaN	NaN	NaN	NaN	NaN	NaN	NaN	NaN	NaN	NaN	NaN	NaN	NaN	NaN	NaN	NaN	NaN	NaN	NaN	NaN	NaN	NaN	NaN	NaN	NaN	NaN	NaN	NaN	1.11199 [0.934515, 1.28946]	0.229404 [0.080409, 0.3784]	0.0399433 [-0.0145897, 0.0944763]	0.000116543	0.99972	1	0.999161	0.0107955	17.3533	-0.0341899 [-0.242233, 0.173853]	-0.00409232 [-0.178768, 0.170584]	0.0399383 [-0.0143999, 0.0942764]	0.000160171	0.999722	1	0.999166	0.0126559	17.3555	17.3544	1.12118 [0.673585, 1.56877]	0.0482421 [-1.04831, 1.1448]	0.013217 [-0.0950714, 0.121505]	0.0183808	0.975347	2	0.950694	0.0958666	52.4438	0.186336 [-0.203419, 0.576091]	-0.125646 [-1.09797, 0.84668]	0.0129423 [-0.0949145, 0.120799]	0.014038	0.975351	2	0.950702	0.0837793	53.5565	53.0002	NaN	NaN	NaN	NaN	NaN	NaN	NaN	NaN	NaN	NaN	NaN	NaN	NaN	NaN	NaN	NaN	NaN	NaN	NaN	NaN	NaN	NaN	NaN	NaN	NaN	NaN	NaN	NaN	NaN	NaN	NaN	NaN	NaN	NaN	NaN	NaN	NaN	NaN
FMN1	NaN	NaN	NaN	NaN	NaN	NaN	NaN	NaN	NaN	NaN	NaN	NaN	NaN	NaN	NaN	NaN	NaN	NaN	NaN	1.11236 [1.0293, 1.19542]	0.117242 [0.0223582, 0.212125]	0.0410831 [0.0189291, 0.0632371]	0.000436189	0.999151	2	0.998303	0.014768	16.8718	-0.092616 [-0.187291, 0.00205933]	-0.041753 [-0.149878, 0.0663721]	0.0410942 [0.0189412, 0.0632472]	0.000566655	0.999152	2	0.998303	0.0168323	16.8673	16.8696	1.04873 [0.472705, 1.62476]	-0.00173598 [-1.01198, 1.00851]	0.0059317 [-0.101684, 0.113547]	0.0368338	0.939497	2	0.878993	0.135709	116.855	0.0571018 [-0.488694, 0.602897]	-0.0523845 [-1.0097, 0.90493]	0.0059294 [-0.101692, 0.113551]	0.03307	0.939488	2	0.878975	0.128589	116.9	116.877	NaN	NaN	NaN	NaN	NaN	NaN	NaN	NaN	NaN	NaN	NaN	NaN	NaN	NaN	NaN	NaN	NaN	NaN	NaN	NaN	NaN	NaN	NaN	NaN	NaN	NaN	NaN	NaN	NaN	NaN	NaN	NaN	NaN	NaN	NaN	NaN	NaN	NaN	NaN	NaN	NaN	NaN	NaN	NaN	NaN	NaN	NaN	NaN	NaN	NaN	NaN	NaN	NaN	NaN	NaN	NaN	NaN
FMNL1	1.08367 [1.04082, 1.12652]	0.242172 [0.189629, 0.294714]	0.0109349 [0.000625198, 0.0212445]	0.000504556	0.999003	3	0.998338	0.0129686	63.3887	0.0593279 [0.00922437, 0.109431]	-0.0411695 [-0.102601, 0.0202619]	0.0109386 [0.000606285, 0.0212709]	0.000689848	0.998999	3	0.998331	0.0151641	63.3673	63.378	1.08768 [1.06492, 1.11043]	0.369261 [0.351669, 0.386853]	0.039107 [0.0321787, 0.0460353]	0.000106407	0.999713	3	0.999521	0.00595559	17.7244	0.0112229 [-0.0205809, 0.0430268]	-0.0166585 [-0.0412496, 0.00793254]	0.0391047 [0.032185, 0.0460244]	0.000207911	0.999714	3	0.999523	0.00832489	17.7254	17.7249	NaN	NaN	NaN	NaN	NaN	NaN	NaN	NaN	NaN	NaN	NaN	NaN	NaN	NaN	NaN	NaN	NaN	NaN	NaN	1.0603 [1.04482, 1.07578]	0.217813 [0.18707, 0.248556]	0.0150668 [0.0114144, 0.0187192]	7.93811e-05	0.99983	3	0.999717	0.00514397	46.0049	0.0528676 [0.034104, 0.0716312]	-0.0779612 [-0.115222, -0.0407009]	0.0150654 [0.0114275, 0.0187033]	0.000116589	0.999832	3	0.99972	0.00623403	46.0092	46.007	1.06842 [1.01155, 1.12529]	0.334422 [0.274999, 0.393846]	0.0159244 [-0.0000768115, 0.0319256]	0.000816696	0.997904	3	0.996507	0.0164995	43.5273	0.0746747 [0.000291228, 0.149058]	-0.0339798 [-0.111655, 0.0436949]	0.015944 [-0.0000695402, 0.0319576]	0.00139651	0.997902	3	0.996503	0.0215755	43.4738	43.5005	1.10702 [0.902977, 1.31107]	0.374802 [0.153332, 0.596271]	0.0211131 [-0.0361248, 0.078351]	0.0107404	0.972947	3	0.954911	0.0598342	32.8302	0.0578151 [-0.221174, 0.336804]	-0.0598251 [-0.363513, 0.243863]	0.0210158 [-0.0361515, 0.0781831]	0.0201112	0.972945	3	0.954908	0.0818763	32.9821	32.9061
FMNL3	NaN	NaN	NaN	NaN	NaN	NaN	NaN	NaN	NaN	NaN	NaN	NaN	NaN	NaN	NaN	NaN	NaN	NaN	NaN	NaN	NaN	NaN	NaN	NaN	NaN	NaN	NaN	NaN	NaN	NaN	NaN	NaN	NaN	NaN	NaN	NaN	NaN	NaN	1.15526 [0.465262, 1.84527]	0.217618 [-0.0171728, 0.452409]	0.10043 [-0.1065, 0.30736]	0.0385071	0.92613	3	0.876884	0.113295	6.90178	-0.046465 [-0.735991, 0.643061]	0.109596 [-0.125006, 0.344198]	0.100445 [-0.106521, 0.307412]	0.0384478	0.926117	3	0.876862	0.113207	6.90075	6.90127	NaN	NaN	NaN	NaN	NaN	NaN	NaN	NaN	NaN	NaN	NaN	NaN	NaN	NaN	NaN	NaN	NaN	NaN	NaN	NaN	NaN	NaN	NaN	NaN	NaN	NaN	NaN	NaN	NaN	NaN	NaN	NaN	NaN	NaN	NaN	NaN	NaN	NaN	NaN	NaN	NaN	NaN	NaN	NaN	NaN	NaN	NaN	NaN	NaN	NaN	NaN	NaN	NaN	NaN	NaN	NaN	NaN
FMR1	1.07492 [0.982248, 1.16759]	0.206326 [0.0786819, 0.333971]	0.00763254 [-0.0137587, 0.0290238]	0.00248916	0.995339	3	0.992232	0.0288049	90.8147	0.029771 [-0.0790723, 0.138614]	-0.0496954 [-0.199543, 0.100152]	0.00764494 [-0.0137518, 0.0290417]	0.00343293	0.995338	3	0.99223	0.0338277	90.6675	90.7411	1.12009 [0.920028, 1.32014]	0.424668 [0.296339, 0.552997]	0.0492227 [-0.0168333, 0.115279]	0.00697607	0.979827	3	0.966378	0.048222	14.0819	-0.0849678 [-0.392699, 0.222764]	0.0154013 [-0.181957, 0.212759]	0.0492347 [-0.0168333, 0.115303]	0.0165029	0.979825	3	0.966375	0.0741685	14.0784	14.0801	1.0852 [0.97574, 1.19466]	0.259628 [0.141408, 0.377848]	0.0191825 [-0.00806904, 0.046434]	0.00308236	0.993764	3	0.989606	0.0320539	36.1344	-0.0398368 [-0.182354, 0.102681]	-0.0347491 [-0.188486, 0.118988]	0.0192238 [-0.00804038, 0.046488]	0.00522182	0.993764	3	0.989607	0.0417206	36.0567	36.0956	1.09518 [0.973664, 1.21669]	0.268076 [0.118042, 0.41811]	0.0266271 [-0.0030981, 0.0563522]	0.00407123	0.991727	3	0.986212	0.0368385	26.0317	-0.0433098 [-0.205399, 0.118779]	-0.0602341 [-0.260444, 0.139976]	0.0266161 [-0.00310151, 0.0563338]	0.00724566	0.991729	3	0.986215	0.0491449	26.0424	26.0371	1.09663 [1.01704, 1.17623]	0.177519 [0.0827162, 0.272322]	0.0116105 [-0.00597663, 0.0291977]	0.00171622	0.99717	3	0.995283	0.0239181	59.6998	-0.025143 [-0.116725, 0.0664387]	-0.0327158 [-0.141785, 0.0763532]	0.0116139 [-0.00596813, 0.029196]	0.00227198	0.997172	3	0.995286	0.0275196	59.6823	59.6911	1.1392 [0.871208, 1.40719]	0.44081 [0.28671, 0.594909]	0.0520248 [-0.0389382, 0.142988]	0.0112045	0.967548	3	0.945913	0.0611133	13.3234	-0.102065 [-0.536058, 0.331929]	-0.0275168 [-0.276302, 0.221269]	0.0522351 [-0.038926, 0.143396]	0.0292884	0.967549	3	0.945915	0.0988069	13.2698	13.2966
FNBP1	1.07496 [0.827661, 1.32226]	0.266625 [-0.12012, 0.653371]	0.00439795 [-0.0565319, 0.0653278]	0.0186619	0.960332	3	0.933886	0.0788709	157.607	0.197835 [-0.0436633, 0.439333]	0.0121011 [-0.366436, 0.390638]	0.00434305 [-0.0565286, 0.0652147]	0.0178122	0.960351	3	0.933918	0.0770546	159.599	158.603	NaN	NaN	NaN	NaN	NaN	NaN	NaN	NaN	NaN	NaN	NaN	NaN	NaN	NaN	NaN	NaN	NaN	NaN	NaN	NaN	NaN	NaN	NaN	NaN	NaN	NaN	NaN	NaN	NaN	NaN	NaN	NaN	NaN	NaN	NaN	NaN	NaN	NaN	NaN	NaN	NaN	NaN	NaN	NaN	NaN	NaN	NaN	NaN	NaN	NaN	NaN	NaN	NaN	NaN	NaN	NaN	NaN	NaN	NaN	NaN	NaN	NaN	NaN	NaN	NaN	NaN	NaN	NaN	NaN	NaN	NaN	NaN	NaN	NaN	NaN	NaN	NaN	NaN	NaN	NaN	NaN	NaN	NaN	NaN	NaN	-0.460615 [-2.24434, 1.32311]	0.0759219 [-0.0872318, 0.239076]	0.370301 [-0.175574, 0.916176]	0.0254739	0.92521	3	0.875351	0.0921483	1.87185	1.87185
FNBP1L	NaN	NaN	NaN	NaN	NaN	NaN	NaN	NaN	NaN	NaN	NaN	NaN	NaN	NaN	NaN	NaN	NaN	NaN	NaN	NaN	NaN	NaN	NaN	NaN	NaN	NaN	NaN	NaN	0.104859 [-0.464239, 0.673956]	0.0454012 [-0.269865, 0.360667]	0.0588243 [-0.101742, 0.21939]	0.0485387	0.909861	3	0.849768	0.127199	11.7834	11.7834	NaN	NaN	NaN	NaN	NaN	NaN	NaN	NaN	NaN	NaN	NaN	NaN	NaN	NaN	NaN	NaN	NaN	NaN	NaN	NaN	NaN	NaN	NaN	NaN	NaN	NaN	NaN	NaN	NaN	NaN	NaN	NaN	NaN	NaN	NaN	NaN	NaN	NaN	NaN	NaN	NaN	NaN	NaN	NaN	NaN	NaN	NaN	NaN	NaN	NaN	NaN	NaN	NaN	NaN	NaN	NaN	NaN	NaN	NaN	NaN	NaN	NaN	NaN	NaN	NaN	NaN	NaN	NaN	NaN	NaN	NaN	NaN	NaN	NaN	NaN	NaN
FNBP4	1.08553 [1.0293, 1.14176]	0.285878 [0.222523, 0.349233]	0.0135811 [-0.000792573, 0.0279548]	0.000832363	0.998192	3	0.996987	0.016657	51.0375	0.131843 [0.0680232, 0.195663]	-0.0398122 [-0.111678, 0.0320538]	0.0135988 [-0.000769578, 0.0279672]	0.00107188	0.998195	3	0.996991	0.0189022	50.9711	51.0043	1.08607 [0.98846, 1.18369]	0.254623 [0.0713524, 0.437893]	0.0108027 [-0.0125145, 0.0341199]	0.00310008	0.99333	3	0.988884	0.0321459	64.1641	0.0827217 [-0.0361551, 0.201599]	-0.0952045 [-0.3185, 0.128091]	0.0107932 [-0.0125261, 0.0341124]	0.0045985	0.993328	3	0.988879	0.0391514	64.221	64.1926	1.0626 [0.91739, 1.20782]	0.122411 [-0.174991, 0.419812]	0.00275358 [-0.027963, 0.0334702]	0.00704881	0.987973	3	0.979954	0.0484727	251.726	0.0899733 [-0.0694191, 0.249366]	-0.122196 [-0.449028, 0.204636]	0.00273005 [-0.0279804, 0.0334405]	0.00849544	0.98797	3	0.97995	0.0532148	253.896	252.811	0.992803 [0.854684, 1.13092]	0.0819526 [-0.583296, 0.747201]	0.00177853 [-0.0311578, 0.0347149]	0.00769579	0.981579	3	0.969298	0.0506484	389.73	NaN	NaN	NaN	NaN	NaN	NaN	NaN	NaN	NaN	389.73	1.08458 [0.906877, 1.26228]	0.325493 [0.164023, 0.486962]	0.0212101 [-0.0282771, 0.0706972]	0.00730871	0.982764	3	0.971274	0.0493582	32.6801	0.0659966 [-0.158233, 0.290227]	-0.0240544 [-0.227552, 0.179443]	0.0212598 [-0.0282272, 0.0707468]	0.0116274	0.982786	3	0.97131	0.0622558	32.6037	32.6419	1.07411 [0.962875, 1.18534]	0.26572 [0.0384413, 0.492999]	0.00489715 [-0.0224662, 0.0322605]	0.00413294	0.990442	3	0.98407	0.0371167	141.541	0.102426 [-0.0360593, 0.240912]	-0.109113 [-0.392316, 0.174091]	0.00488059 [-0.0224767, 0.0322379]	0.00640782	0.990442	3	0.984071	0.0462162	142.021	141.781
FNDC3A	NaN	NaN	NaN	NaN	NaN	NaN	NaN	NaN	NaN	NaN	NaN	NaN	NaN	NaN	NaN	NaN	NaN	NaN	NaN	1.12585 [0.559302, 1.69239]	0.283285 [-0.092833, 0.659403]	0.0471974 [-0.105733, 0.200128]	0.0578028	0.896425	3	0.827375	0.138808	14.6861	0.177307 [-0.362665, 0.717278]	0.0196982 [-0.338705, 0.378101]	0.0472092 [-0.105739, 0.200157]	0.0524975	0.896429	3	0.827381	0.132284	14.6825	14.6843	1.14762 [0.323337, 1.9719]	0.396483 [-0.0238832, 0.816849]	0.0587135 [-0.211236, 0.328663]	0.0927673	0.801198	3	0.668664	0.175848	11.8056	0.106906 [-0.75425, 0.968063]	0.108657 [-0.330273, 0.547587]	0.0587569 [-0.211344, 0.328858]	0.101189	0.80115	3	0.668584	0.183656	11.7969	11.8012	1.13515 [0.654546, 1.61576]	0.305737 [0.0677193, 0.543754]	0.0727624 [-0.0711103, 0.216635]	0.0304741	0.936781	3	0.894636	0.100787	9.52618	0.212317 [-0.22936, 0.653993]	0.0253223 [-0.193397, 0.244042]	0.0727686 [-0.0710828, 0.21662]	0.0257345	0.936806	3	0.894676	0.0926184	9.52536	9.52577	NaN	NaN	NaN	NaN	NaN	NaN	NaN	NaN	NaN	NaN	NaN	NaN	NaN	NaN	NaN	NaN	NaN	NaN	NaN	NaN	NaN	NaN	NaN	NaN	NaN	NaN	NaN	NaN	NaN	NaN	NaN	NaN	NaN	NaN	NaN	NaN	NaN	NaN
FNDC3B	NaN	NaN	NaN	NaN	NaN	NaN	NaN	NaN	NaN	NaN	NaN	NaN	NaN	NaN	NaN	NaN	NaN	NaN	NaN	NaN	NaN	NaN	NaN	NaN	NaN	NaN	NaN	NaN	NaN	NaN	NaN	NaN	NaN	NaN	NaN	NaN	NaN	NaN	0.96251 [0.510407, 1.41461]	0.312686 [-0.0906405, 0.716012]	0.0263691 [-0.12122, 0.173958]	0.0467207	0.867282	3	0.778804	0.124794	26.2863	0.465755 [0.0795725, 0.851937]	-0.0201676 [-0.363628, 0.323293]	0.026497 [-0.121357, 0.174351]	0.0340175	0.867246	3	0.778744	0.106486	26.1595	26.2229	1.01655 [0.670688, 1.36241]	0.186008 [-1.08893, 1.46094]	0.0050438 [-0.0817946, 0.0918822]	0.0460407	0.89158	3	0.8193	0.123883	137.426	NaN	NaN	NaN	NaN	NaN	NaN	NaN	NaN	NaN	137.426	1.11563 [0.980083, 1.25118]	0.221745 [0.119511, 0.32398]	0.0296263 [-0.00374297, 0.0629956]	0.00370117	0.993574	3	0.989289	0.0351244	23.3963	0.377282 [0.280023, 0.474542]	-0.0183039 [-0.0916094, 0.0550016]	0.0296611 [-0.00373297, 0.0630552]	0.00190446	0.99357	3	0.989283	0.0251956	23.3689	23.3826	1.14322 [0.827918, 1.45852]	0.26209 [-0.0278016, 0.551981]	0.0272354 [-0.0482426, 0.102713]	0.0231908	0.960342	3	0.933903	0.087922	25.4502	0.414911 [0.208146, 0.621675]	0.00648516 [-0.184424, 0.197394]	0.0270654 [-0.0482511, 0.102382]	0.0100008	0.960341	3	0.933901	0.0577374	25.61	25.5301
FNIP2	1.0796 [0.922629, 1.23656]	0.272721 [0.111573, 0.433869]	0.0218451 [-0.0194113, 0.0631016]	0.0020539	0.994315	2	0.988631	0.032046	31.7301	0.323805 [0.00272591, 0.644885]	0.0801661 [-0.239469, 0.399801]	0.0178768 [-0.0941982, 0.129952]	0.0252944	0.910334	3	0.850557	0.091823	38.7735	35.2518	1.2251 [0.407195, 2.043]	0.317129 [-0.0264366, 0.660694]	0.0822386 [-0.153678, 0.318155]	0.0719829	0.875785	3	0.792975	0.154901	8.42849	0.413452 [-0.0356212, 0.862525]	0.0879206 [-0.10081, 0.276652]	0.0821885 [-0.15364, 0.318017]	0.0217142	0.875785	3	0.792974	0.0850767	8.43363	8.43106	NaN	NaN	NaN	NaN	NaN	NaN	NaN	NaN	NaN	NaN	NaN	NaN	NaN	NaN	NaN	NaN	NaN	NaN	NaN	NaN	NaN	NaN	NaN	NaN	NaN	NaN	NaN	NaN	NaN	NaN	NaN	NaN	NaN	NaN	NaN	NaN	NaN	NaN	1.096 [-0.187344, 2.37934]	0.291229 [-0.538936, 1.12139]	0.054397 [-0.354339, 0.463133]	0.0811015	0.806062	2	0.612125	0.201372	12.7424	0.400637 [-0.488212, 1.28949]	0.0445705 [-0.525359, 0.6145]	0.0551575 [-0.356955, 0.46727]	0.0384513	0.806084	2	0.612169	0.138657	12.5667	12.6546	NaN	NaN	NaN	NaN	NaN	NaN	NaN	NaN	NaN	NaN	NaN	NaN	NaN	NaN	NaN	NaN	NaN	NaN	NaN
FNTA	NaN	NaN	NaN	NaN	NaN	NaN	NaN	NaN	NaN	NaN	NaN	NaN	NaN	NaN	NaN	NaN	NaN	NaN	NaN	NaN	NaN	NaN	NaN	NaN	NaN	NaN	NaN	NaN	NaN	NaN	NaN	NaN	NaN	NaN	NaN	NaN	NaN	NaN	1.06332 [0.988068, 1.13857]	0.228864 [0.105926, 0.351801]	0.00755851 [-0.0103767, 0.0254937]	0.00175633	0.996338	3	0.993897	0.024196	91.7042	0.122275 [0.0369466, 0.207603]	-0.0685487 [-0.207924, 0.0708266]	0.00756319 [-0.010371, 0.0254974]	0.00225815	0.996339	3	0.993898	0.0274357	91.6475	91.6758	NaN	NaN	NaN	NaN	NaN	NaN	NaN	NaN	NaN	NaN	NaN	NaN	NaN	NaN	NaN	NaN	NaN	NaN	NaN	1.07328 [0.757809, 1.38875]	0.342912 [-0.0859139, 0.771738]	0.00778052 [-0.0789001, 0.0944611]	0.02868	0.929214	3	0.882024	0.0977752	89.0875	0.28828 [-0.0460045, 0.622564]	-0.0627948 [-0.518629, 0.393039]	0.00769482 [-0.0789, 0.0942897]	0.0322471	0.929198	3	0.881997	0.103678	90.0797	89.5836	1.0324 [0.662931, 1.40187]	0.440421 [0.0807359, 0.800106]	0.0250046 [-0.10532, 0.15533]	0.033036	0.884678	3	0.807796	0.104938	27.7207	0.237307 [-0.228719, 0.703334]	0.0161956 [-0.43724, 0.469631]	0.0250256 [-0.105345, 0.155396]	0.0525418	0.884661	3	0.807769	0.13234	27.6975	27.7091
FNTB	1.06308 [0.984756, 1.14141]	0.282594 [0.169709, 0.39548]	0.00643787 [-0.0136261, 0.0265019]	0.00181255	0.995769	3	0.992948	0.0245801	107.667	-0.0361002 [-0.147627, 0.0754262]	-0.0758029 [-0.236502, 0.0848966]	0.00644242 [-0.0136105, 0.0264953]	0.00367422	0.995774	3	0.992956	0.0349963	107.591	107.629	1.18361 [0.925519, 1.4417]	0.436621 [0.297864, 0.575377]	0.116814 [0.0100419, 0.223587]	0.00346018	0.989395	2	0.982157	0.0273457	21.4267	-0.126267 [-0.516804, 0.264269]	-0.0331077 [-0.25928, 0.193064]	0.116839 [0.0101785, 0.223499]	0.0097874	0.989399	2	0.982163	0.0452061	21.4307	21.4287	1.03303 [0.799513, 1.26655]	0.390846 [0.0989814, 0.68271]	0.0145624 [-0.0589254, 0.0880501]	0.0151241	0.951052	3	0.91842	0.0710026	47.5985	0.0163994 [-0.342309, 0.375108]	-0.00279493 [-0.451271, 0.445681]	0.014553 [-0.0589375, 0.0880436]	0.0356923	0.951037	3	0.918395	0.109075	47.6291	47.6138	NaN	NaN	NaN	NaN	NaN	NaN	NaN	NaN	NaN	0.0915181 [-1.43293, 1.61596]	-0.0607141 [-2.49134, 2.36992]	0.0161241 [-0.250471, 0.28272]	0.0109543	0.973496	1	0.920489	0.104663	42.9882	42.9882	0.990579 [0.529158, 1.452]	0.271031 [-1.29445, 1.83651]	0.000612604 [-0.182788, 0.184013]	0.0202483	0.914078	2	0.828156	0.100619	1131.48	0.176806 [-0.469726, 0.823339]	-0.185445 [-2.38409, 2.0132]	0.000568942 [-0.182821, 0.183959]	0.0397758	0.914044	2	0.828087	0.141024	1218.31	1174.89	1.06886 [0.829021, 1.30871]	0.366988 [0.0804082, 0.653567]	0.0158972 [-0.0902082, 0.122003]	0.00313388	0.991164	2	0.984696	0.0303942	75.2298	0.103074 [-0.221204, 0.427353]	-0.0640118 [-0.455731, 0.327707]	0.0158682 [-0.0901837, 0.12192]	0.006143	0.991159	2	0.984687	0.0420833	75.3413	75.2856
FOCAD	1.05551 [0.96602, 1.14501]	0.340882 [0.246291, 0.435473]	0.0157303 [-0.0100873, 0.0415479]	0.00203556	0.994505	3	0.990842	0.0260484	44.0646	0.15229 [0.0412724, 0.263307]	-0.0394279 [-0.156724, 0.0778687]	0.0157434 [-0.0100573, 0.041544]	0.00313178	0.994514	3	0.990857	0.0323099	44.0279	44.0463	NaN	NaN	NaN	NaN	NaN	NaN	NaN	NaN	NaN	NaN	NaN	NaN	NaN	NaN	NaN	NaN	NaN	NaN	NaN	1.03447 [0.978609, 1.09034]	0.301669 [0.199433, 0.403904]	0.00503975 [-0.0101, 0.0201795]	0.00100693	0.997215	3	0.995359	0.0183206	137.536	0.222452 [0.159448, 0.285457]	-0.0492062 [-0.164438, 0.0660254]	0.00505261 [-0.0100818, 0.020187]	0.0012805	0.997218	3	0.995364	0.02066	137.186	137.361	1.02728 [0.830492, 1.22407]	0.434109 [-0.34996, 1.21818]	0.00360626 [-0.0675783, 0.0747909]	0.00507313	0.966257	2	0.932514	0.0503643	192.206	0.241085 [-0.0680583, 0.550229]	-0.172971 [-1.40622, 1.06028]	0.0035915 [-0.067606, 0.074789]	0.012522	0.966241	2	0.932482	0.0791264	192.997	192.601	1.08306 [0.784528, 1.3816]	0.459904 [0.252514, 0.667294]	0.0339376 [-0.0737011, 0.141576]	0.01673	0.942748	3	0.90458	0.0746772	20.4241	0.175992 [-0.17823, 0.530214]	0.0849715 [-0.160711, 0.330654]	0.0340252 [-0.0737115, 0.141762]	0.0235198	0.942761	3	0.904601	0.0885434	20.3716	20.3978	NaN	NaN	NaN	NaN	NaN	NaN	NaN	NaN	NaN	0.189089 [-0.669132, 1.04731]	0.0733563 [-0.265048, 0.41176]	0.0846585 [-0.226541, 0.395858]	0.0729476	0.816658	3	0.69443	0.155935	8.18757	8.18757
FOSL2	NaN	NaN	NaN	NaN	NaN	NaN	NaN	NaN	NaN	NaN	NaN	NaN	NaN	NaN	NaN	NaN	NaN	NaN	NaN	1.36849 [0.363192, 2.37379]	0.20494 [-0.0274447, 0.437324]	0.172332 [-0.108301, 0.452965]	0.0446733	0.923971	3	0.873285	0.122029	4.02216	-0.029966 [-0.809347, 0.749415]	0.127742 [-0.0525091, 0.307992]	0.172233 [-0.108297, 0.452764]	0.0268736	0.923968	3	0.87328	0.0946461	4.02446	4.02331	NaN	NaN	NaN	NaN	NaN	NaN	NaN	NaN	NaN	NaN	NaN	NaN	NaN	NaN	NaN	NaN	NaN	NaN	NaN	1.25705 [0.959243, 1.55486]	0.241071 [0.147889, 0.334253]	0.124066 [0.0391561, 0.208975]	0.00635258	0.988271	3	0.980452	0.0460166	5.58694	-0.0934132 [-0.406415, 0.219589]	0.0258796 [-0.0720486, 0.123808]	0.124077 [0.039143, 0.20901]	0.00701644	0.988266	3	0.980443	0.0483613	5.58645	5.5867	NaN	NaN	NaN	NaN	NaN	NaN	NaN	NaN	NaN	NaN	NaN	NaN	NaN	NaN	NaN	NaN	NaN	NaN	NaN	1.24544 [0.274193, 2.21669]	0.408946 [0.13489, 0.683002]	0.131037 [-0.218316, 0.48039]	0.0577671	0.852914	3	0.754856	0.138765	5.28971	0.0603505 [-0.89917, 1.01987]	0.113221 [-0.157522, 0.383963]	0.13104 [-0.2183, 0.48038]	0.056379	0.852926	3	0.754877	0.137088	5.28959	5.28965
FOXK1	1.1311 [0.994808, 1.2674]	0.205934 [0.0889091, 0.322958]	0.0237983 [-0.00769286, 0.0552896]	0.00413381	0.993357	3	0.988929	0.0371206	29.1259	0.0244747 [-0.121628, 0.170578]	-0.0160493 [-0.141495, 0.109396]	0.0237985 [-0.00769824, 0.0552952]	0.00475017	0.993355	3	0.988925	0.0397918	29.1257	29.1258	1.04556 [0.933392, 1.15772]	-0.00835111 [-0.35246, 0.335757]	0.0022039 [-0.0195185, 0.0239263]	0.00466353	0.992871	3	0.988119	0.0394273	314.51	0.101513 [-0.0111637, 0.214189]	-0.159801 [-0.505668, 0.186065]	0.00219582 [-0.0195365, 0.0239281]	0.00470672	0.992863	3	0.988106	0.0396094	315.667	315.088	1.03006 [0.868841, 1.19129]	0.177223 [-0.0135971, 0.368043]	0.0162095 [-0.0222091, 0.054628]	0.00701915	0.986703	3	0.977839	0.0483706	42.7619	0.127649 [-0.036756, 0.292053]	0.00273965 [-0.191622, 0.197102]	0.0162453 [-0.022181, 0.0546715]	0.00729473	0.98671	3	0.977851	0.049311	42.6676	42.7147	1.07907 [0.877054, 1.28109]	-0.0446414 [-0.747393, 0.65811]	0.00582206 [-0.0313917, 0.0430358]	0.0155305	0.978525	3	0.964208	0.0719502	119.055	NaN	NaN	NaN	NaN	NaN	NaN	NaN	NaN	NaN	119.055	1.12663 [0.926301, 1.32695]	0.24315 [0.121345, 0.364954]	0.0418365 [-0.0110324, 0.0947053]	0.00663399	0.987892	3	0.97982	0.0470248	16.568	0.0173411 [-0.205096, 0.239778]	0.00135967 [-0.133928, 0.136647]	0.0418184 [-0.0110297, 0.0946664]	0.00818166	0.987897	3	0.979828	0.0522228	16.5752	16.5716	1.01893 [0.837703, 1.20015]	0.133974 [-0.174935, 0.442883]	0.00868807 [-0.0320046, 0.0493807]	0.0103432	0.980974	3	0.96829	0.0587174	79.7815	0.0904219 [-0.105754, 0.286598]	-0.0481959 [-0.382454, 0.286063]	0.00869701 [-0.0320037, 0.0493977]	0.0121183	0.980971	3	0.968285	0.0635566	79.6995	79.7405
FOXK2	NaN	NaN	NaN	NaN	NaN	NaN	NaN	NaN	NaN	0.0238033 [-0.0981551, 0.145762]	-0.0674715 [-0.220057, 0.0851136]	0.010338 [-0.0132755, 0.0339516]	0.00412724	0.99471	3	0.991183	0.0370911	67.0482	67.0482	1.10597 [0.903639, 1.3083]	-0.0216567 [-0.514644, 0.471331]	0.0181569 [-0.0309704, 0.0672842]	0.00355974	0.993931	2	0.987863	0.0421885	38.1754	0.0145521 [-0.0850831, 0.114187]	-0.0467901 [-0.197675, 0.104095]	0.0156789 [-0.00356977, 0.0349276]	0.00299179	0.995976	3	0.993294	0.0315795	44.2089	41.1921	1.15464 [0.847845, 1.46143]	0.315576 [-0.0123344, 0.643487]	0.0736103 [-0.0613574, 0.208578]	0.000156016	0.999266	1	0.997799	0.0124906	9.41645	0.018539 [-0.168838, 0.205916]	-0.0701406 [-0.326565, 0.186284]	0.0120013 [-0.0237391, 0.0477418]	0.0101477	0.987154	3	0.978591	0.0581597	57.7559	33.5862	NaN	NaN	NaN	NaN	NaN	NaN	NaN	NaN	NaN	NaN	NaN	NaN	NaN	NaN	NaN	NaN	NaN	NaN	NaN	1.16602 [-0.258735, 2.59078]	0.158146 [-3.04612, 3.36241]	0.0372796 [-0.553832, 0.628392]	0.00410084	0.985554	1	0.956663	0.0640378	18.5932	0.0420668 [-0.113782, 0.197915]	-0.0472998 [-0.217371, 0.122771]	0.0144295 [-0.0173921, 0.046251]	0.00628444	0.991439	3	0.985731	0.0457691	48.037	33.3151	1.13011 [1.06425, 1.19597]	0.0918009 [0.0239035, 0.159698]	0.0411937 [0.0242892, 0.0580982]	0.000258038	0.999541	2	0.999081	0.0113587	16.8265	-0.0749494 [-0.198074, 0.0481756]	0.0159641 [-0.0943954, 0.126324]	0.0282725 [0.0036305, 0.0529144]	0.00347637	0.995731	3	0.992885	0.034041	24.5167	20.6716
FOXP1	NaN	NaN	NaN	NaN	NaN	NaN	NaN	NaN	NaN	-0.308593 [-1.07938, 0.462197]	0.0496036 [-0.103574, 0.202781]	0.233452 [0.00110709, 0.465796]	0.00505929	0.987522	2	0.975043	0.0502956	2.96913	2.96913	NaN	NaN	NaN	NaN	NaN	NaN	NaN	NaN	NaN	NaN	NaN	NaN	NaN	NaN	NaN	NaN	NaN	NaN	NaN	NaN	NaN	NaN	NaN	NaN	NaN	NaN	NaN	NaN	NaN	NaN	NaN	NaN	NaN	NaN	NaN	NaN	NaN	NaN	1.07793 [0.829877, 1.32598]	0.110971 [-0.214194, 0.436136]	0.0248936 [-0.026731, 0.0765181]	0.0174474	0.974352	3	0.957253	0.0762614	27.8444	0.366439 [0.199756, 0.533123]	-0.0158604 [-0.233962, 0.202241]	0.0249452 [-0.0267146, 0.076605]	0.00787171	0.974351	3	0.957252	0.051224	27.7868	27.8156	0.907622 [0.362503, 1.45274]	0.0710153 [-0.628422, 0.770453]	0.00939537 [-0.12197, 0.140761]	0.0834381	0.856336	3	0.76056	0.166771	73.7754	0.217254 [-0.314974, 0.749481]	-0.0338174 [-0.715987, 0.648352]	0.00942596 [-0.121993, 0.140845]	0.0794988	0.856333	3	0.760555	0.162787	73.536	73.6557	NaN	NaN	NaN	NaN	NaN	NaN	NaN	NaN	NaN	NaN	NaN	NaN	NaN	NaN	NaN	NaN	NaN	NaN	NaN
FOXRED1	NaN	NaN	NaN	NaN	NaN	NaN	NaN	NaN	NaN	NaN	NaN	NaN	NaN	NaN	NaN	NaN	NaN	NaN	NaN	NaN	NaN	NaN	NaN	NaN	NaN	NaN	NaN	NaN	-0.455674 [-13.7895, 12.8782]	0.0718491 [-3.25794, 3.40164]	0.25942 [-3.77146, 4.2903]	0.0705088	0.836303	1	0.508909	0.265535	2.67191	2.67191	1.0554 [0.803438, 1.30737]	0.1183 [-0.15989, 0.39649]	0.0161536 [-0.050834, 0.0831411]	0.00410813	0.993214	2	0.986428	0.0453218	42.9099	-0.0185719 [-0.301432, 0.264288]	-0.0330421 [-0.34538, 0.279296]	0.0161507 [-0.0508617, 0.083163]	0.00517757	0.993209	2	0.986417	0.0508801	42.9176	42.9138	NaN	NaN	NaN	NaN	NaN	NaN	NaN	NaN	NaN	NaN	NaN	NaN	NaN	NaN	NaN	NaN	NaN	NaN	NaN	1.09471 [0.961114, 1.22831]	0.258622 [0.143869, 0.373375]	0.0235728 [-0.0105816, 0.0577272]	0.00397296	0.992192	3	0.986987	0.0363912	29.4046	-0.0616736 [-0.22827, 0.104923]	0.0193864 [-0.123714, 0.162487]	0.0235715 [-0.0105928, 0.0577358]	0.00617803	0.992188	3	0.986979	0.04538	29.4062	29.4054	NaN	NaN	NaN	NaN	NaN	NaN	NaN	NaN	NaN	-0.186417 [-9.76312, 9.39029]	-0.0380103 [-3.82515, 3.74913]	0.158147 [-2.51192, 2.82821]	0.0902417	0.815877	1	0.447632	0.300403	4.38294	4.38294
FPGS	NaN	NaN	NaN	NaN	NaN	NaN	NaN	NaN	NaN	0.126587 [-1.60569, 1.85887]	0.0774262 [-0.14959, 0.304443]	0.321293 [-0.591499, 1.23409]	0.01208	0.902449	2	0.804897	0.0777176	2.15737	2.15737	NaN	NaN	NaN	NaN	NaN	NaN	NaN	NaN	NaN	NaN	NaN	NaN	NaN	NaN	NaN	NaN	NaN	NaN	NaN	NaN	NaN	NaN	NaN	NaN	NaN	NaN	NaN	NaN	NaN	NaN	NaN	NaN	NaN	NaN	NaN	NaN	NaN	NaN	NaN	NaN	NaN	NaN	NaN	NaN	NaN	NaN	NaN	NaN	NaN	NaN	NaN	NaN	NaN	NaN	NaN	NaN	NaN	NaN	NaN	NaN	NaN	NaN	NaN	NaN	NaN	NaN	NaN	NaN	NaN	NaN	NaN	NaN	NaN	NaN	NaN	NaN	NaN	NaN	NaN	NaN	NaN	NaN	NaN	NaN	NaN	NaN	NaN	NaN	NaN	NaN	NaN	NaN	NaN	NaN	NaN
FRG1	NaN	NaN	NaN	NaN	NaN	NaN	NaN	NaN	NaN	NaN	NaN	NaN	NaN	NaN	NaN	NaN	NaN	NaN	NaN	1.05866 [0.96266, 1.15467]	0.217665 [0.115954, 0.319376]	0.0261433 [0.00261724, 0.0496694]	0.00234559	0.995423	3	0.992372	0.0279618	26.5134	0.198597 [0.106082, 0.291112]	-0.00865035 [-0.106599, 0.0892985]	0.0261668 [0.00262721, 0.0497064]	0.0021774	0.995421	3	0.992368	0.0269407	26.4895	26.5014	1.18118 [0.73452, 1.62783]	0.244556 [0.00838424, 0.480729]	0.0559343 [-0.0600539, 0.171922]	0.0283901	0.953917	3	0.923194	0.0972798	12.3922	0.0965445 [-0.318984, 0.512073]	0.0323695 [-0.187293, 0.252032]	0.0559516 [-0.0600795, 0.171983]	0.0245645	0.953899	3	0.923165	0.0904884	12.3883	12.3902	1.01273 [0.74692, 1.27854]	0.128187 [-0.255487, 0.511861]	0.022296 [-0.0377764, 0.0823684]	0.0208863	0.963269	3	0.938782	0.0834393	31.0884	0.211258 [-0.0419776, 0.464493]	-0.05411 [-0.419765, 0.311545]	0.0222868 [-0.0377734, 0.0823469]	0.0189598	0.963275	3	0.938792	0.079498	31.1013	31.0949	1.12771 [0.931967, 1.32345]	0.205188 [0.0660956, 0.34428]	0.0327112 [-0.0146825, 0.080105]	0.00733782	0.988027	3	0.980045	0.0494564	21.1899	0.0993137 [-0.0965851, 0.295213]	-0.0224443 [-0.161674, 0.116785]	0.0327011 [-0.0146968, 0.0800989]	0.00735073	0.988022	3	0.980037	0.0494999	21.1965	21.1932	1.13527 [0.921762, 1.34879]	0.255621 [0.049857, 0.461385]	0.0253899 [-0.0253806, 0.0761604]	0.0109628	0.980788	3	0.96798	0.0604506	27.3001	0.207685 [0.016859, 0.398511]	0.00582958 [-0.178029, 0.189688]	0.0253987 [-0.0253547, 0.076152]	0.00875568	0.980805	3	0.968008	0.0540237	27.2907	27.2954
FRMD8	1.26245 [1.05605, 1.46886]	0.270996 [0.209603, 0.332388]	0.116034 [0.0546091, 0.177459]	0.00282878	0.994269	3	0.990448	0.0307071	5.97365	-0.0762105 [-0.296758, 0.144337]	0.0171052 [-0.0484956, 0.082706]	0.11603 [0.0545888, 0.177471]	0.00322986	0.994266	3	0.990443	0.0328119	5.97386	5.97376	1.16497 [0.796409, 1.53353]	0.290697 [-0.0435149, 0.624909]	0.0319968 [-0.0571521, 0.121146]	0.0313958	0.946258	3	0.910429	0.1023	21.663	0.427856 [0.179528, 0.676183]	-0.0164686 [-0.241256, 0.208318]	0.0320692 [-0.0571784, 0.121317]	0.0142361	0.94624	3	0.910399	0.0688865	21.6141	21.6386	1.34187 [1.15619, 1.52756]	0.225957 [0.170859, 0.281054]	0.146174 [0.0942676, 0.198081]	0.000657421	0.998609	2	0.997217	0.0181304	4.74192	-0.103255 [-0.806334, 0.599823]	0.122792 [-0.0621391, 0.307723]	0.141328 [-0.0802573, 0.362913]	0.0270832	0.94121	3	0.902016	0.0950144	4.90454	4.82323	1.41798 [1.27221, 1.56375]	0.26461 [0.238789, 0.29043]	0.204724 [0.15748, 0.251969]	8.25496e-06	0.999979	1	0.999938	0.00287315	3.38576	-0.0641674 [-0.196631, 0.0682957]	0.00182466 [-0.0216342, 0.0252836]	0.204786 [0.158174, 0.251399]	6.81424e-06	0.99998	1	0.999939	0.00261041	3.38474	3.38525	1.22068 [1.04494, 1.39642]	0.225874 [0.157998, 0.293751]	0.0804496 [0.0328753, 0.128024]	0.00297539	0.994939	3	0.991564	0.0314928	8.61592	-0.0060084 [-0.184365, 0.172349]	-0.00392149 [-0.0728616, 0.0650186]	0.0803637 [0.0328162, 0.127911]	0.00306783	0.994938	3	0.991564	0.0319783	8.62512	8.62052	1.38599 [0.882961, 1.88902]	0.299415 [0.193671, 0.40516]	0.187419 [0.0314875, 0.343351]	0.00948243	0.978548	3	0.964247	0.0562211	3.69838	0.0849395 [-0.313622, 0.4835]	0.0543283 [-0.0294006, 0.138057]	0.187554 [0.0315507, 0.343557]	0.00594593	0.978551	3	0.964251	0.0445194	3.69572	3.69705
FRRS1	NaN	NaN	NaN	NaN	NaN	NaN	NaN	NaN	NaN	NaN	NaN	NaN	NaN	NaN	NaN	NaN	NaN	NaN	NaN	NaN	NaN	NaN	NaN	NaN	NaN	NaN	NaN	NaN	NaN	NaN	NaN	NaN	NaN	NaN	NaN	NaN	NaN	NaN	1.48847 [0.284311, 2.69262]	0.455735 [0.275047, 0.636423]	0.257253 [-0.183135, 0.69764]	0.029345	0.90582	3	0.843033	0.0989022	2.69442	0.0534332 [-1.00514, 1.11201]	0.0369122 [-0.122667, 0.196492]	0.256245 [-0.182681, 0.695171]	0.0228748	0.905796	3	0.842993	0.0873209	2.70501	2.69972	NaN	NaN	NaN	NaN	NaN	NaN	NaN	NaN	NaN	NaN	NaN	NaN	NaN	NaN	NaN	NaN	NaN	NaN	NaN	NaN	NaN	NaN	NaN	NaN	NaN	NaN	NaN	NaN	NaN	NaN	NaN	NaN	NaN	NaN	NaN	NaN	NaN	NaN	NaN	NaN	NaN	NaN	NaN	NaN	NaN	NaN	NaN	0.148206 [-0.763718, 1.06013]	0.132408 [-0.0922374, 0.357054]	0.155693 [-0.246037, 0.557424]	0.0409238	0.843238	3	0.73873	0.116796	4.452	4.452
FRYL	1.1039 [0.777983, 1.42983]	0.221595 [-0.245593, 0.688782]	0.00657724 [-0.0672963, 0.0804508]	0.0313114	0.945719	3	0.909532	0.102162	105.386	0.154927 [-0.149951, 0.459805]	0.0196781 [-0.417789, 0.457145]	0.00655081 [-0.0673135, 0.0804151]	0.0274101	0.945698	3	0.909497	0.095586	105.811	105.599	NaN	NaN	NaN	NaN	NaN	NaN	NaN	NaN	NaN	NaN	NaN	NaN	NaN	NaN	NaN	NaN	NaN	NaN	NaN	NaN	NaN	NaN	NaN	NaN	NaN	NaN	NaN	NaN	NaN	NaN	NaN	NaN	NaN	NaN	NaN	NaN	NaN	NaN	NaN	NaN	NaN	NaN	NaN	NaN	NaN	NaN	NaN	NaN	NaN	NaN	NaN	NaN	NaN	NaN	NaN	NaN	NaN	1.15403 [0.946484, 1.36158]	0.183839 [0.00401455, 0.363663]	0.0231984 [-0.0224456, 0.0688425]	0.00964763	0.986011	3	0.976686	0.0567087	29.8791	-0.000965208 [-0.217955, 0.216025]	-0.0135887 [-0.201605, 0.174428]	0.0231963 [-0.0224377, 0.0688303]	0.010546	0.986017	3	0.976695	0.0592903	29.8818	29.8804	1.107 [0.628732, 1.58528]	0.442306 [0.208705, 0.675906]	0.0642938 [-0.115149, 0.243737]	0.0296867	0.90675	3	0.844583	0.0994764	10.7809	0.0708109 [-0.501162, 0.642783]	0.13453 [-0.144645, 0.413705]	0.0643505 [-0.115191, 0.243893]	0.0424236	0.906744	3	0.844573	0.118917	10.7714	10.7762
FTH1	1.11363 [0.918133, 1.30912]	0.120938 [-0.183531, 0.425406]	0.00449753 [-0.0347292, 0.0437243]	0.0116436	0.98321	3	0.972016	0.0622992	154.117	0.083751 [-0.113872, 0.281374]	-0.0870945 [-0.394926, 0.220737]	0.00449411 [-0.034739, 0.0437272]	0.0118995	0.983203	3	0.972005	0.0629801	154.234	154.175	NaN	NaN	NaN	NaN	NaN	NaN	NaN	NaN	NaN	NaN	NaN	NaN	NaN	NaN	NaN	NaN	NaN	NaN	NaN	1.1036 [0.927282, 1.27991]	0.113892 [-0.226873, 0.454658]	0.00390642 [-0.0314852, 0.039298]	0.0102081	0.984541	3	0.974234	0.0583327	177.438	0.250817 [0.100423, 0.40121]	-0.0950937 [-0.386285, 0.196098]	0.0038698 [-0.0315194, 0.039259]	0.00743143	0.984528	3	0.974214	0.0497709	179.117	178.277	0.954093 [0.659063, 1.24912]	0.184663 [-0.776059, 1.14538]	0.00674297 [-0.0720175, 0.0855035]	0.0326793	0.912175	3	0.853625	0.10437	102.796	0.346069 [0.0471124, 0.645026]	-0.125889 [-1.09977, 0.84799]	0.00673755 [-0.0720112, 0.0854864]	0.0335576	0.91219	3	0.85365	0.105763	102.878	102.837	NaN	NaN	NaN	NaN	NaN	NaN	NaN	NaN	NaN	NaN	NaN	NaN	NaN	NaN	NaN	NaN	NaN	NaN	NaN	NaN	NaN	NaN	NaN	NaN	NaN	NaN	NaN	NaN	NaN	NaN	NaN	NaN	NaN	NaN	NaN	NaN	NaN	NaN
FTL1	1.08828 [1.02039, 1.15617]	0.270134 [0.189302, 0.350966]	0.0118296 [-0.00502239, 0.0286815]	0.00124826	0.997401	3	0.995669	0.0203982	58.5945	0.0125687 [-0.071006, 0.0961435]	-0.0196389 [-0.119158, 0.0798803]	0.0118274 [-0.00502694, 0.0286817]	0.00189194	0.997401	3	0.995668	0.0251127	58.6054	58.5999	1.0458 [0.877417, 1.21418]	0.347116 [-0.215966, 0.910197]	0.000964357 [-0.0486883, 0.050617]	0.0107036	0.962841	3	0.938068	0.0597317	718.766	0.087142 [-0.157429, 0.331713]	-0.101601 [-0.918323, 0.715122]	0.000983769 [-0.0486783, 0.0506458]	0.0225745	0.962844	3	0.938073	0.0867458	704.584	711.675	NaN	NaN	NaN	NaN	NaN	NaN	NaN	NaN	NaN	NaN	NaN	NaN	NaN	NaN	NaN	NaN	NaN	NaN	NaN	NaN	NaN	NaN	NaN	NaN	NaN	NaN	NaN	NaN	NaN	NaN	NaN	NaN	NaN	NaN	NaN	NaN	NaN	NaN	1.0761 [0.979141, 1.17305]	0.279769 [0.173578, 0.385959]	0.0143068 [-0.010671, 0.0392846]	0.0024371	0.994691	3	0.991152	0.0285021	48.4488	0.0132831 [-0.106786, 0.133353]	0.000633859 [-0.130856, 0.132124]	0.014311 [-0.0106695, 0.0392915]	0.00373739	0.994691	3	0.991151	0.0352958	48.4346	48.4417	NaN	NaN	NaN	NaN	NaN	NaN	NaN	NaN	NaN	NaN	NaN	NaN	NaN	NaN	NaN	NaN	NaN	NaN	NaN
FTO	NaN	NaN	NaN	NaN	NaN	NaN	NaN	NaN	NaN	NaN	NaN	NaN	NaN	NaN	NaN	NaN	NaN	NaN	NaN	NaN	NaN	NaN	NaN	NaN	NaN	NaN	NaN	NaN	NaN	NaN	NaN	NaN	NaN	NaN	NaN	NaN	NaN	NaN	NaN	NaN	NaN	NaN	NaN	NaN	NaN	NaN	NaN	NaN	NaN	NaN	NaN	NaN	NaN	NaN	NaN	NaN	NaN	1.05934 [0.91911, 1.19956]	0.138259 [-0.0253635, 0.301881]	0.0283587 [-0.00263075, 0.0593481]	0.00527172	0.991408	3	0.985679	0.0419195	24.4422	0.0598388 [-0.0867617, 0.206439]	-0.0224647 [-0.19343, 0.1485]	0.0283761 [-0.00262557, 0.0593777]	0.00576023	0.991405	3	0.985675	0.0438187	24.4272	24.4347	NaN	NaN	NaN	NaN	NaN	NaN	NaN	NaN	NaN	NaN	NaN	NaN	NaN	NaN	NaN	NaN	NaN	NaN	NaN	NaN	NaN	NaN	NaN	NaN	NaN	NaN	NaN	NaN	NaN	NaN	NaN	NaN	NaN	NaN	NaN	NaN	NaN	NaN
FTSJ1	1.08278 [0.83978, 1.32578]	0.152574 [-0.133133, 0.43828]	0.012222 [-0.0409073, 0.0653512]	0.0158924	0.975008	3	0.958346	0.0727838	56.7133	-0.0182515 [-0.28188, 0.245377]	0.00882621 [-0.30121, 0.318863]	0.0122141 [-0.0409002, 0.0653284]	0.0187074	0.975017	3	0.958361	0.0789671	56.7497	56.7315	1.091 [1.00468, 1.17732]	0.309331 [0.179739, 0.438923]	0.015895 [-0.00613622, 0.0379262]	0.00223797	0.994765	3	0.991275	0.0273128	43.608	0.0877389 [-0.0204524, 0.19593]	-0.0679418 [-0.230536, 0.094652]	0.0158689 [-0.00614996, 0.0378878]	0.00351706	0.994767	3	0.991279	0.0342397	43.6796	43.6438	1.10172 [0.89073, 1.31271]	0.218261 [0.0533505, 0.383171]	0.0322817 [-0.0198304, 0.0843938]	0.00922939	0.983806	3	0.97301	0.0554659	21.4718	-0.0748083 [-0.32529, 0.175674]	0.0259203 [-0.169845, 0.221686]	0.032285 [-0.0198249, 0.0843948]	0.0130072	0.983809	3	0.973014	0.0658464	21.4697	21.4708	1.03863 [0.340522, 1.73675]	0.353847 [-0.455002, 1.1627]	0.0330509 [-0.197683, 0.263785]	0.00250073	0.990077	1	0.970232	0.0500073	20.9721	0.0409985 [-0.952638, 1.03463]	-0.0155162 [-1.16701, 1.13598]	0.0330406 [-0.197708, 0.263789]	0.00506684	0.990072	1	0.970217	0.0711817	20.9786	20.9753	1.15068 [0.917972, 1.38339]	0.16658 [-0.0504248, 0.383584]	0.0201684 [-0.0295803, 0.0699171]	0.0127507	0.982124	3	0.970207	0.0651937	34.3679	-0.0666221 [-0.328732, 0.195488]	-0.0416787 [-0.286136, 0.202779]	0.0201628 [-0.0295909, 0.0699166]	0.0161778	0.982118	3	0.970197	0.0734343	34.3775	34.3727	1.05744 [0.794662, 1.32021]	0.187414 [-0.305851, 0.680679]	0.00660479 [-0.0533822, 0.0665918]	0.0224645	0.957456	3	0.929094	0.0865342	104.946	0.0433834 [-0.281201, 0.367968]	-0.118245 [-0.728522, 0.492032]	0.00657114 [-0.0534056, 0.0665479]	0.0342935	0.957435	3	0.929058	0.106917	105.484	105.215
FTSJ3	1.13423 [1.0339, 1.23456]	0.166468 [0.0802887, 0.252646]	0.0237815 [0.00162178, 0.0459411]	0.00224068	0.996698	3	0.994497	0.0273294	29.1465	-0.0365635 [-0.147299, 0.0741724]	-0.0316668 [-0.126757, 0.063423]	0.0237936 [0.00163482, 0.0459523]	0.00272899	0.9967	3	0.994499	0.0301607	29.1317	29.1391	1.05947 [0.98262, 1.13632]	0.161725 [0.0045935, 0.318857]	0.00908664 [-0.00793746, 0.0261107]	0.00197329	0.996277	3	0.993796	0.0256469	76.282	0.0220587 [-0.0702845, 0.114402]	-0.100327 [-0.289104, 0.0884499]	0.00908945 [-0.00794146, 0.0261204]	0.00284883	0.996275	3	0.993791	0.0308158	76.2584	76.2702	1.116 [0.980596, 1.25139]	0.202686 [0.0316987, 0.373672]	0.0142596 [-0.0156722, 0.0441914]	0.00510958	0.991468	3	0.985779	0.0412698	48.6091	0.0179195 [-0.137762, 0.173601]	-0.0676282 [-0.26436, 0.129104]	0.0142399 [-0.0157017, 0.0441815]	0.00675714	0.991458	3	0.985763	0.0474592	48.6763	48.6427	1.07976 [0.900326, 1.25919]	0.28146 [0.0862495, 0.476671]	0.0306395 [-0.0155129, 0.0767919]	0.0083162	0.982207	3	0.970344	0.0526504	22.6227	-0.0228856 [-0.254027, 0.208256]	-0.00570897 [-0.25727, 0.245852]	0.0306273 [-0.0155125, 0.0767671]	0.0138031	0.982211	3	0.970351	0.0678309	22.6317	22.6272	1.16966 [0.940085, 1.39923]	0.291272 [0.137788, 0.444757]	0.0360883 [-0.0232402, 0.0954169]	0.00955359	0.982751	3	0.971252	0.0564316	19.207	-0.0409783 [-0.321347, 0.23939]	-0.0317316 [-0.219144, 0.15568]	0.0360984 [-0.0232346, 0.0954313]	0.0142467	0.982753	3	0.971254	0.0689122	19.2016	19.2043	1.13013 [0.875706, 1.38455]	0.306965 [0.0905232, 0.523408]	0.0304934 [-0.0357024, 0.0966892]	0.0143094	0.971582	3	0.952636	0.0690636	22.731	-0.0373184 [-0.368303, 0.293667]	-0.0335012 [-0.315062, 0.24806]	0.0304955 [-0.0357042, 0.0966953]	0.0242163	0.97158	3	0.952633	0.0898449	22.7295	22.7303
FUBP1	1.05576 [0.988074, 1.12345]	0.277673 [0.17383, 0.381516]	0.00486517 [-0.0124736, 0.022204]	0.00138787	0.996706	3	0.99451	0.0215087	142.471	0.0987825 [0.0169966, 0.180568]	-0.0391663 [-0.164622, 0.0862896]	0.00486746 [-0.0124666, 0.0222015]	0.00202601	0.996708	3	0.994513	0.0259873	142.404	142.438	1.09935 [0.986624, 1.21208]	0.456129 [0.395198, 0.51706]	0.060601 [0.0182656, 0.102937]	0.0018535	0.993398	3	0.988996	0.0248563	11.4379	0.0349539 [-0.127685, 0.197593]	0.0369249 [-0.051008, 0.124858]	0.0605814 [0.018254, 0.102909]	0.00385936	0.993398	3	0.988996	0.0358672	11.4416	11.4398	NaN	NaN	NaN	NaN	NaN	NaN	NaN	NaN	NaN	NaN	NaN	NaN	NaN	NaN	NaN	NaN	NaN	NaN	NaN	NaN	NaN	NaN	NaN	NaN	NaN	NaN	NaN	NaN	NaN	NaN	NaN	NaN	NaN	NaN	NaN	NaN	NaN	NaN	1.07121 [1.00689, 1.13553]	0.338219 [0.268531, 0.407907]	0.0146722 [-0.00335636, 0.0327007]	0.0010662	0.997253	3	0.995422	0.0188521	47.2423	0.0441378 [-0.0434785, 0.131754]	-0.0426944 [-0.137606, 0.0522173]	0.0146777 [-0.00334952, 0.032705]	0.0019782	0.997254	3	0.995423	0.0256788	47.2244	47.2334	1.11654 [0.969785, 1.26329]	0.452091 [0.36295, 0.541232]	0.0484034 [-0.00310968, 0.0999165]	0.00355664	0.988514	3	0.980857	0.0344317	14.3202	0.0159437 [-0.195626, 0.227514]	0.0261503 [-0.102374, 0.154675]	0.0483967 [-0.00311507, 0.0999084]	0.00739284	0.988513	3	0.980855	0.0496415	14.3222	14.3212
FUBP3	1.10256 [1.01292, 1.1922]	0.245216 [0.164955, 0.325478]	0.0220237 [-0.000140903, 0.0441883]	0.00184132	0.996547	3	0.994246	0.0247744	31.4728	0.0597132 [-0.0384718, 0.157898]	0.00103371 [-0.0868664, 0.0889339]	0.022029 [-0.000131564, 0.0441896]	0.00220886	0.996549	3	0.994249	0.0271346	31.4652	31.469	1.01273 [0.685708, 1.33974]	0.294163 [0.0677826, 0.520544]	0.0448346 [-0.0575133, 0.147183]	0.0200115	0.948175	3	0.913625	0.0816732	15.4601	0.168509 [-0.205765, 0.542782]	0.00855836 [-0.250956, 0.268072]	0.0447454 [-0.0574925, 0.146983]	0.0262511	0.948178	3	0.91363	0.0935434	15.4909	15.4755	1.0587 [0.949017, 1.16838]	0.281027 [0.157913, 0.404141]	0.0178986 [-0.0109446, 0.0467418]	0.00316062	0.992784	3	0.987973	0.0324583	38.7263	0.159606 [0.0353942, 0.283818]	-0.0405978 [-0.180026, 0.0988303]	0.0178971 [-0.0109359, 0.04673]	0.00405348	0.992789	3	0.987981	0.0367581	38.7296	38.7279	1.05105 [0.9616, 1.14051]	0.11313 [-0.117387, 0.343647]	0.0103342 [-0.00884237, 0.0295107]	0.00284791	0.994779	3	0.991299	0.0308108	67.0732	0.121571 [0.02556, 0.217582]	-0.128273 [-0.375747, 0.119202]	0.0103304 [-0.00884616, 0.029507]	0.003281	0.994779	3	0.991298	0.0330706	67.0976	67.0854	1.11716 [1.01172, 1.22259]	0.277246 [0.195792, 0.358701]	0.0284406 [0.000975069, 0.0559062]	0.0022834	0.99551	3	0.992517	0.0275887	24.3717	0.0307867 [-0.0945358, 0.156109]	-0.0285205 [-0.125291, 0.0682502]	0.0284659 [0.000979771, 0.0559521]	0.00322485	0.995506	3	0.992511	0.0327864	24.3501	24.3609	1.1053 [1.03479, 1.17581]	0.23145 [0.159052, 0.303849]	0.023044 [0.00633801, 0.03975]	0.00124258	0.997752	3	0.996253	0.0203517	30.0793	0.0701753 [-0.00599453, 0.146345]	-0.0133713 [-0.0915863, 0.0648437]	0.023042 [0.00632195, 0.0397621]	0.00145014	0.997748	3	0.996247	0.0219859	30.0819	30.0806
FUCA1	1.07295 [1.00875, 1.13716]	0.136352 [0.0616501, 0.211055]	0.0125507 [-0.00140776, 0.0265091]	0.00110355	0.998249	3	0.997081	0.0191794	55.2279	0.188458 [0.131221, 0.245695]	-0.0238034 [-0.0903933, 0.0427866]	0.0125529 [-0.00139907, 0.0265048]	0.000876974	0.998251	3	0.997084	0.0170975	55.2182	55.2231	1.02593 [-0.371555, 2.42341]	0.0139643 [-3.05907, 3.08699]	0.00754572 [-0.377424, 0.392515]	0.0061874	0.986951	1	0.960853	0.07866	91.8596	0.236659 [-0.217984, 0.691302]	0.00728966 [-0.399467, 0.414047]	0.0276793 [-0.121236, 0.176594]	0.0120939	0.970016	2	0.940033	0.077762	25.0421	58.4509	NaN	NaN	NaN	NaN	NaN	NaN	NaN	NaN	NaN	NaN	NaN	NaN	NaN	NaN	NaN	NaN	NaN	NaN	NaN	NaN	NaN	NaN	NaN	NaN	NaN	NaN	NaN	NaN	NaN	NaN	NaN	NaN	NaN	NaN	NaN	NaN	NaN	NaN	1.07894 [0.932532, 1.22536]	0.204556 [0.0608972, 0.348215]	0.0182068 [-0.0167122, 0.0531258]	0.00521317	0.990658	3	0.98443	0.041686	38.0708	0.0778396 [-0.0781986, 0.233878]	-0.00948978 [-0.162491, 0.143512]	0.0182319 [-0.0166995, 0.0531632]	0.00591875	0.990658	3	0.984429	0.0444175	38.0185	38.0447	NaN	NaN	NaN	NaN	NaN	NaN	NaN	NaN	NaN	NaN	NaN	NaN	NaN	NaN	NaN	NaN	NaN	NaN	NaN
FUCA2	NaN	NaN	NaN	NaN	NaN	NaN	NaN	NaN	NaN	NaN	NaN	NaN	NaN	NaN	NaN	NaN	NaN	NaN	NaN	0.968646 [-3.1802, 5.11749]	0.245315 [-5.43337, 5.92401]	0.0215674 [-1.89936, 1.9425]	0.0538522	0.862658	1	0.587974	0.232061	32.1386	0.41762 [-2.8776, 3.71284]	0.00867967 [-4.48891, 4.50627]	0.0216231 [-1.90239, 1.94563]	0.0338935	0.862617	1	0.58785	0.184102	32.0559	32.0973	NaN	NaN	NaN	NaN	NaN	NaN	NaN	NaN	NaN	NaN	NaN	NaN	NaN	NaN	NaN	NaN	NaN	NaN	NaN	NaN	NaN	NaN	NaN	NaN	NaN	NaN	NaN	NaN	NaN	NaN	NaN	NaN	NaN	NaN	NaN	NaN	NaN	NaN	NaN	NaN	NaN	NaN	NaN	NaN	NaN	NaN	NaN	NaN	NaN	NaN	NaN	NaN	NaN	NaN	NaN	NaN	NaN	NaN	NaN	NaN	NaN	NaN	NaN	NaN	NaN	NaN	NaN	NaN	NaN	NaN	NaN	NaN	NaN	NaN	NaN	NaN
FUNDC1	1.18318 [0.935338, 1.43103]	0.197855 [0.01126, 0.384451]	0.0510079 [-0.0177365, 0.119752]	0.00292716	0.994174	2	0.988347	0.0382567	13.589	0.0637355 [-0.180158, 0.307629]	-0.0330098 [-0.216492, 0.150473]	0.0510529 [-0.0177217, 0.119827]	0.00283287	0.994173	2	0.988345	0.0376356	13.577	13.583	NaN	NaN	NaN	NaN	NaN	NaN	NaN	NaN	NaN	NaN	NaN	NaN	NaN	NaN	NaN	NaN	NaN	NaN	NaN	1.39759 [-10.1961, 12.9913]	0.422502 [-1.43028, 2.27528]	0.100718 [-2.21433, 2.41577]	0.0413085	0.850196	1	0.550587	0.203245	6.88206	0.0881677 [-9.37894, 9.55528]	0.115684 [-1.3961, 1.62747]	0.100838 [-2.21481, 2.41649]	0.0275064	0.850204	1	0.550612	0.165851	6.8739	6.87798	NaN	NaN	NaN	NaN	NaN	NaN	NaN	NaN	NaN	NaN	NaN	NaN	NaN	NaN	NaN	NaN	NaN	NaN	NaN	1.17086 [0.0284364, 2.31329]	0.496582 [-0.103657, 1.09682]	0.0913567 [-0.399359, 0.582073]	0.00211589	0.986316	1	0.958948	0.0459988	7.58726	0.138891 [-1.32965, 1.60743]	-0.00535797 [-0.776831, 0.766115]	0.0913848 [-0.399534, 0.582303]	0.00349554	0.986308	1	0.958924	0.0591231	7.58493	7.5861	NaN	NaN	NaN	NaN	NaN	NaN	NaN	NaN	NaN	NaN	NaN	NaN	NaN	NaN	NaN	NaN	NaN	NaN	NaN
FUNDC2	NaN	NaN	NaN	NaN	NaN	NaN	NaN	NaN	NaN	NaN	NaN	NaN	NaN	NaN	NaN	NaN	NaN	NaN	NaN	NaN	NaN	NaN	NaN	NaN	NaN	NaN	NaN	NaN	NaN	NaN	NaN	NaN	NaN	NaN	NaN	NaN	NaN	NaN	NaN	NaN	NaN	NaN	NaN	NaN	NaN	NaN	NaN	0.246975 [-0.10291, 0.59686]	-0.0430193 [-0.483074, 0.397036]	0.0155156 [-0.0797814, 0.110813]	0.0120872	0.972094	2	0.944189	0.0777406	44.6741	44.6741	NaN	NaN	NaN	NaN	NaN	NaN	NaN	NaN	NaN	NaN	NaN	NaN	NaN	NaN	NaN	NaN	NaN	NaN	NaN	NaN	NaN	NaN	NaN	NaN	NaN	NaN	NaN	NaN	NaN	NaN	NaN	NaN	NaN	NaN	NaN	NaN	NaN	NaN	NaN	NaN	NaN	NaN	NaN	NaN	NaN	NaN	NaN	NaN	NaN	NaN	NaN	NaN	NaN	NaN	NaN	NaN	NaN
FUOM	1.06603 [0.914692, 1.21737]	0.265596 [-0.0264156, 0.557607]	0.00113449 [-0.0471721, 0.0494411]	0.00190462	0.995488	2	0.990975	0.0308595	610.978	0.00922883 [-0.196175, 0.214633]	-0.0949437 [-0.489823, 0.299935]	0.00119629 [-0.0471299, 0.0495225]	0.00350309	0.995491	2	0.990983	0.0418514	579.412	595.195	NaN	NaN	NaN	NaN	NaN	NaN	NaN	NaN	NaN	NaN	NaN	NaN	NaN	NaN	NaN	NaN	NaN	NaN	NaN	1.08824 [0.696434, 1.48004]	0.377018 [0.0563814, 0.697655]	0.0239307 [-0.112226, 0.160088]	0.00859457	0.975696	2	0.951392	0.0655537	28.9648	-0.00712084 [-0.549631, 0.535389]	0.0192097 [-0.431014, 0.469433]	0.0235132 [-0.112251, 0.159277]	0.0165934	0.975696	2	0.951393	0.0910863	29.4791	29.2219	NaN	NaN	NaN	NaN	NaN	NaN	NaN	NaN	NaN	NaN	NaN	NaN	NaN	NaN	NaN	NaN	NaN	NaN	NaN	1.25186 [0.854293, 1.64943]	0.423271 [0.31721, 0.529331]	0.134365 [-0.0131014, 0.281831]	0.00885882	0.972518	3	0.954197	0.0543409	5.15869	-0.335777 [-0.93102, 0.259465]	0.0955036 [-0.0632956, 0.254303]	0.13436 [-0.0131406, 0.28186]	0.0198591	0.972505	3	0.954175	0.0813616	5.15889	5.15879	NaN	NaN	NaN	NaN	NaN	NaN	NaN	NaN	NaN	NaN	NaN	NaN	NaN	NaN	NaN	NaN	NaN	NaN	NaN
FUS	1.09079 [0.970341, 1.21125]	0.304676 [0.149018, 0.460334]	0.00940031 [-0.0214723, 0.0402729]	0.0040874	0.990771	3	0.984618	0.0369116	73.7367	-0.0145762 [-0.178337, 0.149184]	-0.054912 [-0.266638, 0.156814]	0.0093864 [-0.0214638, 0.0402365]	0.00755658	0.990781	3	0.984634	0.0501883	73.8459	73.7913	1.08922 [0.946718, 1.23172]	0.499253 [0.405473, 0.593032]	0.0477046 [-0.00736218, 0.102771]	0.00362695	0.985408	3	0.97568	0.0347705	14.53	-0.0736838 [-0.325777, 0.17841]	0.0304513 [-0.135231, 0.196133]	0.0477832 [-0.00732879, 0.102895]	0.0113368	0.98541	3	0.975683	0.0614731	14.5061	14.518	NaN	NaN	NaN	NaN	NaN	NaN	NaN	NaN	NaN	NaN	NaN	NaN	NaN	NaN	NaN	NaN	NaN	NaN	NaN	1.01357 [0.762601, 1.26455]	0.345169 [-0.367061, 1.0574]	0.00878786 [-0.0672866, 0.0848623]	0.0229427	0.921091	3	0.868484	0.0874503	78.8756	0.0632523 [-0.350987, 0.477492]	-0.16774 [-1.34823, 1.01275]	0.00872301 [-0.0672925, 0.0847385]	0.0625624	0.921091	3	0.868485	0.14441	79.462	79.1688	NaN	NaN	NaN	NaN	NaN	NaN	NaN	NaN	NaN	NaN	NaN	NaN	NaN	NaN	NaN	NaN	NaN	NaN	NaN	NaN	NaN	NaN	NaN	NaN	NaN	NaN	NaN	NaN	-0.019851 [-0.308958, 0.269256]	0.0046751 [-0.182165, 0.191515]	0.0445738 [-0.0206809, 0.109829]	0.0146736	0.980108	3	0.966847	0.0699371	15.5505	15.5505
FUT11	NaN	NaN	NaN	NaN	NaN	NaN	NaN	NaN	NaN	NaN	NaN	NaN	NaN	NaN	NaN	NaN	NaN	NaN	NaN	NaN	NaN	NaN	NaN	NaN	NaN	NaN	NaN	NaN	NaN	NaN	NaN	NaN	NaN	NaN	NaN	NaN	NaN	NaN	NaN	NaN	NaN	NaN	NaN	NaN	NaN	NaN	NaN	NaN	NaN	NaN	NaN	NaN	NaN	NaN	NaN	NaN	NaN	NaN	NaN	NaN	NaN	NaN	NaN	NaN	NaN	NaN	NaN	NaN	NaN	NaN	NaN	NaN	NaN	NaN	NaN	NaN	1.0805 [0.742752, 1.41825]	0.0516384 [-0.481747, 0.585024]	0.00434666 [-0.0602165, 0.0689098]	0.0122067	0.978651	2	0.957301	0.0781238	159.467	0.0602586 [-0.262761, 0.383278]	-0.0445091 [-0.554669, 0.46565]	0.00434473 [-0.0602015, 0.068891]	0.0111655	0.978661	2	0.957322	0.0747179	159.538	159.502	NaN	NaN	NaN	NaN	NaN	NaN	NaN	NaN	NaN	NaN	NaN	NaN	NaN	NaN	NaN	NaN	NaN	NaN	NaN
FUT8	1.27761 [0.254188, 2.30104]	0.249916 [-0.266997, 0.766829]	0.0288904 [-0.136142, 0.193923]	0.0308904	0.940599	2	0.881198	0.124279	23.9923	-0.0888137 [-1.09581, 0.918179]	0.0791227 [-0.427311, 0.585556]	0.0290646 [-0.13632, 0.194449]	0.0297799	0.940616	2	0.881233	0.122024	23.8485	23.9204	1.08452 [0.98063, 1.18841]	0.318629 [0.166541, 0.470718]	0.0165301 [-0.010565, 0.0436253]	0.00320903	0.99223	3	0.987051	0.0327059	41.9324	0.132155 [0.00892854, 0.255382]	-0.0403753 [-0.220781, 0.14003]	0.0165289 [-0.0105729, 0.0436308]	0.00451489	0.992226	3	0.987044	0.0387938	41.9354	41.9339	NaN	NaN	NaN	NaN	NaN	NaN	NaN	NaN	NaN	NaN	NaN	NaN	NaN	NaN	NaN	NaN	NaN	NaN	NaN	NaN	NaN	NaN	NaN	NaN	NaN	NaN	NaN	NaN	NaN	NaN	NaN	NaN	NaN	NaN	NaN	NaN	NaN	NaN	1.20055 [0.301618, 2.09948]	0.324964 [-0.218924, 0.868852]	0.0218406 [-0.14418, 0.187861]	0.0281085	0.928866	2	0.857733	0.118551	31.7366	-0.186867 [-1.43544, 1.0617]	-0.0292002 [-0.784316, 0.725916]	0.0218555 [-0.144184, 0.187895]	0.0542071	0.928878	2	0.857755	0.164632	31.7151	31.7259	NaN	NaN	NaN	NaN	NaN	NaN	NaN	NaN	NaN	NaN	NaN	NaN	NaN	NaN	NaN	NaN	NaN	NaN	NaN
FV4	NaN	NaN	NaN	NaN	NaN	NaN	NaN	NaN	NaN	NaN	NaN	NaN	NaN	NaN	NaN	NaN	NaN	NaN	NaN	0.979406 [0.506582, 1.45223]	0.216171 [-0.317442, 0.749785]	0.0240219 [-0.102582, 0.150626]	0.0589038	0.876662	3	0.794437	0.140124	28.8548	NaN	NaN	NaN	NaN	NaN	NaN	NaN	NaN	NaN	28.8548	NaN	NaN	NaN	NaN	NaN	NaN	NaN	NaN	NaN	NaN	NaN	NaN	NaN	NaN	NaN	NaN	NaN	NaN	NaN	NaN	NaN	NaN	NaN	NaN	NaN	NaN	NaN	NaN	NaN	NaN	NaN	NaN	NaN	NaN	NaN	NaN	NaN	NaN	1.01435 [0.681307, 1.3474]	0.0963385 [-0.26483, 0.457507]	0.0146409 [-0.059885, 0.0891667]	0.0286	0.955016	3	0.925026	0.0976389	47.3434	0.4151 [0.193938, 0.636262]	-0.0248462 [-0.264632, 0.21494]	0.0146481 [-0.0598639, 0.0891601]	0.0126104	0.95504	3	0.925066	0.0648342	47.3199	47.3316	1.03682 [0.652563, 1.42108]	0.126555 [-0.704923, 0.958033]	0.00380224 [-0.0802902, 0.0878947]	0.0501574	0.914371	3	0.857284	0.129302	182.3	0.466112 [0.218718, 0.713507]	-0.0522446 [-0.587644, 0.483155]	0.00379965 [-0.0802817, 0.087881]	0.0207916	0.914386	3	0.857311	0.0832497	182.424	182.362
FXN	NaN	NaN	NaN	NaN	NaN	NaN	NaN	NaN	NaN	NaN	NaN	NaN	NaN	NaN	NaN	NaN	NaN	NaN	NaN	NaN	NaN	NaN	NaN	NaN	NaN	NaN	NaN	NaN	NaN	NaN	NaN	NaN	NaN	NaN	NaN	NaN	NaN	NaN	1.00286 [0.844702, 1.16102]	0.331578 [0.114132, 0.549025]	0.0118761 [-0.0353678, 0.05912]	0.00724435	0.977697	3	0.962829	0.0491404	58.3648	0.136131 [-0.0758932, 0.348155]	-0.0358472 [-0.327195, 0.255501]	0.0118904 [-0.035365, 0.0591457]	0.013016	0.977695	3	0.962825	0.0658685	58.2949	58.3299	NaN	NaN	NaN	NaN	NaN	NaN	NaN	NaN	NaN	NaN	NaN	NaN	NaN	NaN	NaN	NaN	NaN	NaN	NaN	NaN	NaN	NaN	NaN	NaN	NaN	NaN	NaN	NaN	NaN	NaN	NaN	NaN	NaN	NaN	NaN	NaN	NaN	NaN	NaN	NaN	NaN	NaN	NaN	NaN	NaN	NaN	NaN	NaN	NaN	NaN	NaN	NaN	NaN	NaN	NaN	NaN	NaN
FXR1	1.17401 [0.909769, 1.43826]	0.434265 [0.311371, 0.557158]	0.0621807 [-0.028315, 0.152676]	0.00854107	0.976266	3	0.960443	0.0533575	11.1473	0.132417 [-0.179616, 0.44445]	-0.00494011 [-0.149655, 0.139775]	0.0624262 [-0.0282559, 0.153108]	0.0118692	0.976267	3	0.960445	0.0628998	11.1035	11.1254	1.1326 [0.885121, 1.38007]	0.379733 [0.239411, 0.520056]	0.0571896 [-0.0210616, 0.135441]	0.0094128	0.976248	3	0.960413	0.0560143	12.1202	0.108166 [-0.16918, 0.385512]	0.0479281 [-0.109498, 0.205354]	0.0571165 [-0.0210941, 0.135327]	0.0118357	0.976237	3	0.960395	0.0628111	12.1357	12.128	1.05213 [0.999274, 1.10498]	0.280239 [0.20958, 0.350897]	0.0126418 [-0.0011167, 0.0264003]	0.00079916	0.998107	3	0.996845	0.0163214	54.8298	0.179254 [0.121606, 0.236903]	-0.0214191 [-0.0984613, 0.0556231]	0.0126507 [-0.0011038, 0.0264052]	0.000950567	0.998109	3	0.996848	0.0178004	54.7911	54.8105	1.02794 [0.82049, 1.23539]	0.21554 [-0.345721, 0.7768]	0.00954151 [-0.0419893, 0.0610723]	0.0155003	0.96282	3	0.938033	0.0718802	72.6454	0.253176 [0.0514202, 0.454932]	-0.0436346 [-0.589992, 0.502723]	0.00952659 [-0.0419844, 0.0610375]	0.014664	0.962835	3	0.938058	0.0699142	72.7592	72.7023	1.11445 [0.787119, 1.44179]	0.441494 [0.196512, 0.686476]	0.030016 [-0.0772252, 0.137257]	0.021447	0.937932	3	0.896553	0.0845517	23.0926	0.272323 [-0.0801972, 0.624844]	0.00258025 [-0.26148, 0.26664]	0.0299721 [-0.0771932, 0.137137]	0.0248921	0.937953	3	0.896588	0.0910898	23.1264	23.1095	1.13198 [0.843412, 1.42055]	0.352965 [0.196523, 0.509407]	0.0561808 [-0.0332197, 0.145581]	0.0121863	0.971095	3	0.951825	0.0637346	12.3378	0.0830121 [-0.246104, 0.412129]	0.0298412 [-0.148016, 0.207698]	0.0564138 [-0.033209, 0.146037]	0.0157956	0.971085	3	0.951809	0.0725618	12.2868	12.3123
FXR2	1.09141 [0.986897, 1.19593]	0.219256 [0.0977559, 0.340756]	0.0125781 [-0.0118259, 0.036982]	0.00292306	0.99467	3	0.991117	0.0312146	55.1076	0.147912 [0.0402419, 0.255583]	-0.0462564 [-0.171372, 0.0788597]	0.0125904 [-0.0118179, 0.0369988]	0.00310144	0.99467	3	0.991117	0.032153	55.0535	55.0806	1.06082 [0.870063, 1.25158]	0.151621 [-0.318831, 0.622073]	0.00566877 [-0.0363951, 0.0477327]	0.0128078	0.975795	3	0.959658	0.0653397	122.275	0.244756 [0.0608569, 0.428654]	-0.122163 [-0.57737, 0.333045]	0.00560604 [-0.0364243, 0.0476363]	0.0119145	0.975796	3	0.959661	0.0630199	123.643	122.959	1.02487 [0.824825, 1.22491]	0.109342 [-0.329023, 0.547707]	0.00146851 [-0.0420783, 0.0450153]	0.0136423	0.975363	3	0.958939	0.0674347	472.008	0.134702 [-0.0764882, 0.345892]	-0.101715 [-0.564742, 0.361312]	0.0014593 [-0.0420674, 0.044986]	0.0152075	0.97538	3	0.958967	0.0711982	474.988	473.498	1.10685 [0.983291, 1.2304]	0.140037 [-0.0923303, 0.372405]	0.0161714 [-0.00921088, 0.0415536]	0.00496954	0.9921	3	0.986833	0.0407003	42.8627	0.154198 [0.0346478, 0.273748]	-0.0904035 [-0.315428, 0.134621]	0.0161538 [-0.00920847, 0.0415162]	0.00465381	0.992108	3	0.986847	0.0393862	42.9091	42.8859	NaN	NaN	NaN	NaN	NaN	NaN	NaN	NaN	NaN	NaN	NaN	NaN	NaN	NaN	NaN	NaN	NaN	NaN	NaN	1.13852 [0.882752, 1.39428]	0.22638 [0.115694, 0.337066]	0.0751053 [0.00238475, 0.147826]	0.0073132	0.986103	3	0.976839	0.0493734	9.229	-0.0167367 [-0.287917, 0.254444]	0.0492554 [-0.0681905, 0.166701]	0.0750326 [0.00235761, 0.147708]	0.00822924	0.986105	3	0.976842	0.0523744	9.23794	9.23347
FXYD2	1.18866 [0.593262, 1.78406]	0.358076 [0.197955, 0.518197]	0.13313 [-0.0865106, 0.35277]	0.0201261	0.940336	3	0.90056	0.0819067	5.20656	NaN	NaN	NaN	NaN	NaN	NaN	NaN	NaN	NaN	5.20656	1.20564 [-0.646432, 3.05771]	0.182631 [-0.489966, 0.855228]	0.0866793 [-0.653091, 0.82645]	0.00477314	0.990029	1	0.970087	0.0690879	7.99668	-0.0204478 [-1.79059, 1.74969]	0.0430298 [-0.59976, 0.685819]	0.0866842 [-0.653368, 0.826736]	0.00435954	0.990024	1	0.970071	0.0660268	7.99624	7.99646	NaN	NaN	NaN	NaN	NaN	NaN	NaN	NaN	NaN	-0.161168 [-0.635191, 0.312854]	-0.00146244 [-0.0252112, 0.0222863]	0.60021 [0.39887, 0.80155]	5.63475e-06	0.99992	1	0.99976	0.00237376	1.15484	1.15484	NaN	NaN	NaN	NaN	NaN	NaN	NaN	NaN	NaN	NaN	NaN	NaN	NaN	NaN	NaN	NaN	NaN	NaN	NaN	1.14537 [0.600193, 1.69054]	0.388815 [0.19773, 0.579899]	0.0921341 [-0.10843, 0.292699]	0.025064	0.927403	3	0.879006	0.0914038	7.52324	NaN	NaN	NaN	NaN	NaN	NaN	NaN	NaN	NaN	7.52324	1.19301 [0.854621, 1.5314]	0.177371 [0.0439833, 0.310758]	0.0816568 [-0.00483488, 0.168149]	0.00402532	0.991988	2	0.983975	0.0448627	8.48854	-0.050673 [-0.393199, 0.291853]	0.0226596 [-0.112396, 0.157715]	0.0816233 [-0.00485771, 0.168104]	0.00412575	0.991985	2	0.983971	0.0454189	8.49203	8.49029
FXYD5	NaN	NaN	NaN	NaN	NaN	NaN	NaN	NaN	NaN	NaN	NaN	NaN	NaN	NaN	NaN	NaN	NaN	NaN	NaN	NaN	NaN	NaN	NaN	NaN	NaN	NaN	NaN	NaN	NaN	NaN	NaN	NaN	NaN	NaN	NaN	NaN	NaN	NaN	NaN	NaN	NaN	NaN	NaN	NaN	NaN	NaN	NaN	0.473741 [-0.111031, 1.05851]	0.0707464 [-0.0723265, 0.213819]	0.154908 [-0.25301, 0.562827]	0.0166374	0.840557	3	0.734262	0.0744702	4.47456	4.47456	NaN	NaN	NaN	NaN	NaN	NaN	NaN	NaN	NaN	NaN	NaN	NaN	NaN	NaN	NaN	NaN	NaN	NaN	NaN	1.18374 [-1.45132, 3.8188]	0.442852 [-0.98507, 1.87077]	0.078688 [-0.891844, 1.04922]	0.0125567	0.939653	1	0.81896	0.112057	8.80881	NaN	NaN	NaN	NaN	NaN	NaN	NaN	NaN	NaN	8.80881	NaN	NaN	NaN	NaN	NaN	NaN	NaN	NaN	NaN	NaN	NaN	NaN	NaN	NaN	NaN	NaN	NaN	NaN	NaN
FYB	1.04189 [0.790209, 1.29358]	0.210618 [-0.104387, 0.525623]	0.010327 [-0.0508526, 0.0715066]	0.0175801	0.965522	3	0.942536	0.0765509	67.1199	0.109514 [-0.151231, 0.370259]	0.0287686 [-0.298212, 0.355749]	0.01027 [-0.0508619, 0.0714019]	0.0188862	0.965524	3	0.94254	0.0793436	67.4927	67.3063	1.11501 [1.03766, 1.19236]	0.239522 [0.186521, 0.292522]	0.0454003 [0.0254779, 0.0653228]	0.00110925	0.99796	3	0.996601	0.0192288	15.2674	0.0222859 [-0.0649191, 0.109491]	-0.00930575 [-0.069071, 0.0504595]	0.0453911 [0.0254686, 0.0653137]	0.00141022	0.99796	3	0.9966	0.0216812	15.2705	15.269	1.0775 [1.03378, 1.12122]	0.121333 [0.0583229, 0.184343]	0.01063 [0.00148922, 0.0197708]	0.000564641	0.999119	3	0.998531	0.0137191	65.2067	0.0606982 [0.0153941, 0.106002]	-0.050832 [-0.116144, 0.0144802]	0.0106237 [0.00147633, 0.0197711]	0.000606424	0.999117	3	0.998529	0.0142176	65.2452	65.2259	1.08354 [1.00854, 1.15854]	0.202432 [0.104096, 0.300768]	0.0248881 [0.00775836, 0.0420179]	0.00159521	0.99711	3	0.995183	0.0230594	27.8505	0.134178 [0.0556522, 0.212704]	-0.0556349 [-0.158545, 0.0472748]	0.0249012 [0.00775103, 0.0420514]	0.00174831	0.997104	3	0.995173	0.0241406	27.8359	27.8432	1.05148 [0.873355, 1.22961]	0.236548 [0.0482081, 0.424888]	0.015509 [-0.0295514, 0.0605695]	0.00806593	0.983443	3	0.972404	0.0518521	44.6931	0.134366 [-0.0582688, 0.327001]	-0.0154996 [-0.219199, 0.1882]	0.0155053 [-0.029563, 0.0605737]	0.00943373	0.983435	3	0.972392	0.0560765	44.7037	44.6984	1.08949 [0.783002, 1.39599]	0.184626 [-0.119547, 0.488798]	0.024284 [-0.04622, 0.0947881]	0.023005	0.962589	3	0.937648	0.087569	28.5433	0.141018 [-0.15472, 0.436755]	-0.0141245 [-0.307535, 0.279286]	0.0242952 [-0.046213, 0.0948034]	0.0214148	0.962595	3	0.937658	0.0844883	28.5302	28.5367
FYCO1	NaN	NaN	NaN	NaN	NaN	NaN	NaN	NaN	NaN	NaN	NaN	NaN	NaN	NaN	NaN	NaN	NaN	NaN	NaN	1.1913 [0.743318, 1.63928]	0.38667 [0.185668, 0.587671]	0.0759048 [-0.0667948, 0.218604]	0.023482	0.945818	3	0.909697	0.0884722	9.1318	-0.0397285 [-0.570058, 0.490601]	0.0856836 [-0.153083, 0.32445]	0.0755895 [-0.0667253, 0.217904]	0.0330495	0.945831	3	0.909719	0.10496	9.16988	9.15084	NaN	NaN	NaN	NaN	NaN	NaN	NaN	NaN	NaN	NaN	NaN	NaN	NaN	NaN	NaN	NaN	NaN	NaN	NaN	NaN	NaN	NaN	NaN	NaN	NaN	NaN	NaN	NaN	NaN	NaN	NaN	NaN	NaN	NaN	NaN	NaN	NaN	NaN	NaN	NaN	NaN	NaN	NaN	NaN	NaN	NaN	NaN	NaN	NaN	NaN	NaN	NaN	NaN	NaN	NaN	NaN	NaN	1.13267 [0.446882, 1.81847]	0.384971 [0.0252725, 0.744669]	0.0586435 [-0.165003, 0.282289]	0.0663171	0.849261	3	0.748768	0.14868	11.8197	0.0156959 [-0.793165, 0.824557]	0.100884 [-0.325048, 0.526816]	0.0583431 [-0.164638, 0.281324]	0.0926706	0.84928	3	0.7488	0.175756	11.8805	11.8501
FYN	1.152 [0.866855, 1.43715]	0.222258 [-0.0149313, 0.459448]	0.0251959 [-0.0408013, 0.091193]	0.0176808	0.972423	3	0.954038	0.0767699	27.5104	0.0652653 [-0.210063, 0.340594]	0.0379016 [-0.190422, 0.266225]	0.0253334 [-0.0407735, 0.0914403]	0.016447	0.972426	3	0.954044	0.0740427	27.361	27.4357	1.09916 [0.80329, 1.39503]	0.347643 [-0.0152195, 0.710504]	0.0214255 [-0.058286, 0.101137]	0.0240591	0.943689	3	0.906148	0.0895528	32.3515	0.181963 [-0.140939, 0.504864]	-0.00220886 [-0.398019, 0.393601]	0.0214408 [-0.0582678, 0.101149]	0.0286487	0.943713	3	0.906189	0.0977219	32.3284	32.34	1.08332 [1.00953, 1.15711]	0.135725 [0.0569257, 0.214524]	0.0195707 [0.00353934, 0.035602]	0.00139204	0.997855	3	0.996424	0.021541	35.4176	0.0535909 [-0.0224426, 0.129625]	-0.0305211 [-0.111718, 0.0506756]	0.0195686 [0.00354664, 0.0355905]	0.0014779	0.997857	3	0.996428	0.0221954	35.4214	35.4195	NaN	NaN	NaN	NaN	NaN	NaN	NaN	NaN	NaN	NaN	NaN	NaN	NaN	NaN	NaN	NaN	NaN	NaN	NaN	1.0826 [0.61024, 1.55495]	0.228723 [-0.0638154, 0.521261]	0.0406733 [-0.0876251, 0.168972]	0.0375723	0.931067	3	0.885112	0.111911	17.0418	0.129436 [-0.351004, 0.609876]	0.00211312 [-0.295412, 0.299638]	0.0406775 [-0.0876285, 0.168983]	0.0388668	0.931065	3	0.885109	0.113823	17.0401	17.0409	1.06627 [0.696318, 1.43622]	0.208257 [-0.209555, 0.626069]	0.0197965 [-0.0683117, 0.107905]	0.0360741	0.936171	3	0.893618	0.109657	35.0136	0.123884 [-0.264283, 0.512052]	-0.0232731 [-0.46025, 0.413704]	0.0199014 [-0.0683277, 0.10813]	0.0396465	0.93617	3	0.893616	0.114959	34.8291	34.9213
FYTTD1	1.20972 [0.7344, 1.68505]	0.169718 [-0.074192, 0.413628]	0.0765247 [-0.0510633, 0.204113]	0.00816288	0.984641	2	0.969283	0.0638861	9.05783	0.0179017 [-0.41576, 0.451563]	0.0331858 [-0.189339, 0.25571]	0.0765277 [-0.051053, 0.204108]	0.00679436	0.984644	2	0.969288	0.0582853	9.05746	9.05765	1.26316 [1.04668, 1.47964]	0.267295 [0.203613, 0.330976]	0.128311 [0.0639118, 0.19271]	0.0030599	0.993805	3	0.989676	0.0319369	5.40208	0.0157129 [-0.1905, 0.221926]	0.0355832 [-0.0250869, 0.0962533]	0.128288 [0.0638968, 0.19268]	0.00277713	0.993806	3	0.989676	0.0304255	5.40304	5.40256	NaN	NaN	NaN	NaN	NaN	NaN	NaN	NaN	NaN	-0.39832 [-2.47142, 1.67478]	0.148389 [-0.0922958, 0.389074]	0.313906 [-0.355875, 0.983688]	0.0537982	0.857319	3	0.762198	0.133913	2.20813	2.20813	NaN	NaN	NaN	NaN	NaN	NaN	NaN	NaN	NaN	NaN	NaN	NaN	NaN	NaN	NaN	NaN	NaN	NaN	NaN	1.33041 [0.367514, 2.2933]	0.184479 [-0.119373, 0.488331]	0.106687 [-0.135972, 0.349347]	0.0672463	0.910621	3	0.851036	0.149718	6.497	-0.00182363 [-0.733181, 0.729534]	0.131484 [-0.0992795, 0.362248]	0.106703 [-0.135977, 0.349383]	0.0387885	0.91062	3	0.851034	0.113708	6.49605	6.49653	1.24068 [0.66986, 1.81151]	0.261598 [0.0710552, 0.452142]	0.10514 [-0.0599067, 0.270186]	0.0256418	0.952994	3	0.921657	0.0924515	6.59263	0.0936478 [-0.397067, 0.584363]	0.0644115 [-0.0994125, 0.228235]	0.105122 [-0.0598663, 0.27011]	0.0189533	0.953017	3	0.921695	0.0794844	6.59375	6.59319
G3BP1	1.07156 [0.967892, 1.17524]	0.298799 [0.210878, 0.386719]	0.0243378 [-0.00441366, 0.0530893]	0.00237057	0.994531	3	0.990885	0.0281103	28.4802	0.0552174 [-0.071456, 0.181891]	0.000654852 [-0.106668, 0.107977]	0.0243803 [-0.00437953, 0.0531401]	0.00353662	0.994534	3	0.990889	0.0343347	28.4307	28.4554	1.07097 [0.987197, 1.15475]	0.454261 [0.329955, 0.578567]	0.0161888 [-0.0109271, 0.0433047]	0.00209812	0.99215	3	0.986917	0.0264457	42.8164	0.0423419 [-0.0950938, 0.179778]	-0.0547879 [-0.258725, 0.149149]	0.0161873 [-0.0109091, 0.0432837]	0.00564674	0.992161	3	0.986935	0.0433849	42.8205	42.8184	1.0268 [0.878295, 1.17531]	0.195041 [-0.0899094, 0.479991]	0.00405404 [-0.0314134, 0.0395214]	0.0072255	0.984532	3	0.974219	0.0490765	170.977	0.0731134 [-0.10809, 0.254317]	-0.0880348 [-0.435752, 0.259682]	0.00405234 [-0.031414, 0.0395187]	0.0107577	0.984532	3	0.97422	0.0598824	171.049	171.013	1.05388 [0.990103, 1.11766]	0.382992 [0.235432, 0.530553]	0.012186 [-0.00680594, 0.0311779]	0.00140778	0.995102	3	0.991837	0.0216624	56.8807	0.0353829 [-0.0665917, 0.137358]	-0.108308 [-0.344249, 0.127633]	0.0121852 [-0.00680222, 0.0311727]	0.0035989	0.995104	3	0.99184	0.0346357	56.8842	56.8824	1.10483 [1.02978, 1.17988]	0.278398 [0.209948, 0.346848]	0.0210577 [0.00187425, 0.0402412]	0.00130691	0.997361	3	0.995602	0.020872	32.9165	-0.00866332 [-0.100989, 0.0836627]	-0.00856614 [-0.0927562, 0.0756239]	0.0210658 [0.00189217, 0.0402395]	0.00197757	0.997365	3	0.995608	0.0256747	32.9039	32.9102	1.08424 [0.948155, 1.22033]	0.439885 [0.257808, 0.621961]	0.0147172 [-0.0277156, 0.0571501]	0.00529973	0.98227	3	0.97045	0.0420306	47.0976	-0.0551076 [-0.289669, 0.179454]	-0.0554155 [-0.369405, 0.258574]	0.0147036 [-0.0277319, 0.0571391]	0.0157485	0.982261	3	0.970436	0.0724535	47.1415	47.1196
G3BP2	NaN	NaN	NaN	NaN	NaN	NaN	NaN	NaN	NaN	NaN	NaN	NaN	NaN	NaN	NaN	NaN	NaN	NaN	NaN	1.08403 [0.893417, 1.27465]	0.298593 [0.0822684, 0.514918]	0.0238416 [-0.0257213, 0.0734045]	0.00960172	0.978796	3	0.96466	0.0565736	29.073	0.167238 [-0.0409226, 0.375399]	-0.0249177 [-0.261023, 0.211188]	0.0238592 [-0.0257099, 0.0734283]	0.0114471	0.9788	3	0.964667	0.0617714	29.0516	29.0623	NaN	NaN	NaN	NaN	NaN	NaN	NaN	NaN	NaN	NaN	NaN	NaN	NaN	NaN	NaN	NaN	NaN	NaN	NaN	1.10538 [0.763755, 1.447]	0.432875 [0.151509, 0.71424]	0.0415414 [-0.0680062, 0.151089]	0.0251916	0.928273	3	0.880455	0.0916363	16.6857	0.076614 [-0.340699, 0.493927]	0.10189 [-0.241904, 0.445685]	0.0415296 [-0.068013, 0.151072]	0.0375987	0.928259	3	0.880432	0.11195	16.6904	16.6881	NaN	NaN	NaN	NaN	NaN	NaN	NaN	NaN	NaN	NaN	NaN	NaN	NaN	NaN	NaN	NaN	NaN	NaN	NaN	1.27284 [0.827228, 1.71844]	0.378978 [0.243202, 0.514753]	0.118519 [-0.0272806, 0.264318]	0.0136722	0.967444	3	0.945741	0.0675086	5.84842	-0.210989 [-0.798718, 0.37674]	0.032015 [-0.147111, 0.211141]	0.118478 [-0.0273035, 0.26426]	0.0237934	0.96744	3	0.945733	0.0890569	5.85041	5.84942
G6PC3	1.09 [0.952939, 1.22706]	0.349495 [0.124552, 0.574438]	0.00325841 [-0.0335492, 0.0400661]	0.00583642	0.984715	3	0.974525	0.0441075	212.726	0.11721 [-0.0590758, 0.293496]	-0.069484 [-0.358764, 0.219796]	0.00326153 [-0.0335523, 0.0400753]	0.00965464	0.984711	3	0.974519	0.0567293	212.522	212.624	NaN	NaN	NaN	NaN	NaN	NaN	NaN	NaN	NaN	NaN	NaN	NaN	NaN	NaN	NaN	NaN	NaN	NaN	NaN	NaN	NaN	NaN	NaN	NaN	NaN	NaN	NaN	NaN	NaN	NaN	NaN	NaN	NaN	NaN	NaN	NaN	NaN	NaN	NaN	NaN	NaN	NaN	NaN	NaN	NaN	NaN	NaN	NaN	NaN	NaN	NaN	NaN	NaN	NaN	NaN	NaN	NaN	1.08071 [0.98148, 1.17993]	0.40321 [0.273383, 0.533037]	0.00883912 [-0.0206394, 0.0383177]	0.00278948	0.991502	3	0.985836	0.030493	78.4181	0.085185 [-0.0524469, 0.222817]	-0.0254331 [-0.205507, 0.154641]	0.00883977 [-0.0206225, 0.038302]	0.0053667	0.991511	3	0.985852	0.0422954	78.4123	78.4152	NaN	NaN	NaN	NaN	NaN	NaN	NaN	NaN	NaN	NaN	NaN	NaN	NaN	NaN	NaN	NaN	NaN	NaN	NaN
G6PDX	1.0694 [1.01136, 1.12743]	0.305308 [0.242282, 0.368334]	0.0148009 [-0.000798413, 0.0304002]	0.000869106	0.997938	3	0.996563	0.0170206	46.8315	0.0412198 [-0.0329449, 0.115385]	-0.0177354 [-0.0982684, 0.0627977]	0.0148056 [-0.000793264, 0.0304045]	0.00141929	0.997938	3	0.996564	0.0217508	46.8164	46.8239	1.06423 [0.962708, 1.16576]	0.281865 [0.15079, 0.41294]	0.0199219 [-0.00622606, 0.0460699]	0.00290246	0.993367	3	0.988944	0.0311045	34.7932	0.0317508 [-0.100869, 0.164371]	-0.0539796 [-0.225169, 0.117209]	0.0199273 [-0.00621507, 0.0460697]	0.00495226	0.99337	3	0.988951	0.0406295	34.7838	34.7885	1.04405 [0.897736, 1.19036]	0.235844 [-0.0579661, 0.529655]	0.00313905 [-0.0328475, 0.0391256]	0.00711311	0.98372	3	0.972866	0.0486933	220.814	0.0925028 [-0.0895877, 0.274593]	-0.0985576 [-0.464208, 0.267093]	0.00313979 [-0.0328395, 0.0391191]	0.0110175	0.983726	3	0.972877	0.0606013	220.762	220.788	1.02913 [0.798463, 1.25979]	0.134521 [-0.430774, 0.699816]	0.01118 [-0.0404933, 0.0628533]	0.0186965	0.964006	3	0.94001	0.0789442	61.999	0.0561569 [-0.224169, 0.336482]	-0.143328 [-0.830951, 0.544295]	0.0111645 [-0.0405136, 0.0628426]	0.0276203	0.963987	3	0.939978	0.0959519	62.0849	62.0419	1.07573 [1.05875, 1.09272]	0.307565 [0.287317, 0.327814]	0.0115831 [0.00709301, 0.0160732]	7.81887e-05	0.999815	3	0.999691	0.00510518	59.8413	0.0648455 [0.0435618, 0.0861292]	-0.0302777 [-0.0556578, -0.00489757]	0.0115746 [0.00709795, 0.0160513]	0.000122789	0.999816	3	0.999693	0.00639762	59.8851	59.8632	1.1061 [1.0052, 1.20701]	0.294704 [0.182582, 0.406826]	0.0203297 [-0.00513531, 0.0457948]	0.00266056	0.994414	3	0.990691	0.0297801	34.0953	-0.0293282 [-0.163998, 0.105342]	-0.054425 [-0.204153, 0.0953031]	0.0203097 [-0.00513306, 0.0457525]	0.0047404	0.994421	3	0.990702	0.0397509	34.1288	34.112
GAA	1.09307 [0.994589, 1.19155]	0.292338 [0.203262, 0.381414]	0.0216048 [-0.0044157, 0.0476254]	0.00223768	0.995197	3	0.991996	0.0273111	32.083	0.185062 [0.0832078, 0.286916]	-0.0130039 [-0.105056, 0.0790484]	0.0216393 [-0.00439294, 0.0476715]	0.00239238	0.995197	3	0.991995	0.0282394	32.0319	32.0575	1.06988 [0.958368, 1.18139]	0.348543 [0.25593, 0.441157]	0.0357614 [0.00248351, 0.0690394]	0.00270095	0.992854	3	0.98809	0.0300053	19.3825	0.184945 [0.0578, 0.31209]	-0.00739867 [-0.112994, 0.0981972]	0.0357613 [0.00248343, 0.0690391]	0.00351126	0.992854	3	0.98809	0.0342114	19.3826	19.3826	1.07951 [1.0154, 1.14361]	0.259852 [0.19734, 0.322364]	0.0228423 [0.00651604, 0.0391686]	0.000995541	0.997955	3	0.996592	0.0182167	30.3448	0.140653 [0.0709183, 0.210389]	-0.0321016 [-0.100114, 0.0359105]	0.0228375 [0.00650773, 0.0391673]	0.00117822	0.997954	3	0.99659	0.0198177	30.3513	30.3481	NaN	NaN	NaN	NaN	NaN	NaN	NaN	NaN	NaN	NaN	NaN	NaN	NaN	NaN	NaN	NaN	NaN	NaN	NaN	1.10686 [0.928762, 1.28495]	0.326586 [0.216516, 0.436655]	0.0408035 [-0.0121645, 0.0937715]	0.00533013	0.987573	3	0.979289	0.042151	16.9874	0.238517 [0.0698799, 0.407154]	0.0228474 [-0.0813424, 0.127037]	0.0408235 [-0.0121632, 0.0938103]	0.00477745	0.98757	3	0.979283	0.0399059	16.9791	16.9832	1.04834 [0.928484, 1.1682]	0.238335 [0.0468996, 0.42977]	0.010188 [-0.0192611, 0.0396372]	0.0044189	0.990319	3	0.983866	0.0383792	68.0355	0.23693 [0.119355, 0.354504]	-0.0312997 [-0.219009, 0.15641]	0.0101975 [-0.0192592, 0.0396541]	0.00425133	0.990317	3	0.983862	0.0376445	67.9725	68.004
GAB2	1.24358 [0.426889, 2.06028]	0.139334 [-0.451055, 0.729723]	0.0454431 [-0.135481, 0.226367]	0.0379753	0.94485	2	0.8897	0.137796	15.2531	-0.0133216 [-0.471162, 0.444519]	0.0571913 [-0.229461, 0.343844]	0.0402054 [-0.0705043, 0.150915]	0.0356819	0.947008	3	0.91168	0.10906	17.2402	16.2467	1.28569 [0.81378, 1.75759]	0.157694 [-0.0121289, 0.327518]	0.099506 [-0.0158871, 0.214899]	0.0194825	0.973764	3	0.956273	0.0805864	6.96588	-0.0519016 [-0.47508, 0.371277]	0.0404209 [-0.111855, 0.192697]	0.0995157 [-0.0158847, 0.214916]	0.015665	0.973764	3	0.956273	0.0722612	6.96521	6.96555	1.1506 [0.535037, 1.76616]	0.048251 [-0.439894, 0.536396]	0.0425892 [-0.0886042, 0.173783]	0.0241998	0.964558	2	0.929116	0.11	16.2752	-0.0274981 [-0.376738, 0.321742]	0.0114186 [-0.22474, 0.247577]	0.0398444 [-0.0379392, 0.117628]	0.0223426	0.970287	3	0.950479	0.0862991	17.3964	16.8358	1.13644 [0.119614, 2.15327]	0.0358418 [-1.10395, 1.17564]	0.0309835 [-0.282432, 0.344399]	0.00273414	0.996546	1	0.989637	0.052289	22.3715	0.0522185 [-0.856047, 0.960484]	-0.0399629 [-1.06868, 0.988755]	0.0307714 [-0.280982, 0.342525]	0.00220109	0.996547	1	0.98964	0.0469157	22.5257	22.4486	NaN	NaN	NaN	NaN	NaN	NaN	NaN	NaN	NaN	NaN	NaN	NaN	NaN	NaN	NaN	NaN	NaN	NaN	NaN	1.27148 [0.540779, 2.00217]	0.210694 [-0.0624631, 0.483851]	0.0907042 [-0.0968478, 0.278256]	0.0492168	0.929962	3	0.88327	0.128084	7.64184	-0.036399 [-0.67734, 0.604542]	0.106202 [-0.133216, 0.345621]	0.0907954 [-0.0968628, 0.278454]	0.0378284	0.929963	3	0.883272	0.112292	7.63417	7.638
GABARAP	1.36943 [1.18294, 1.55592]	0.24405 [0.199356, 0.288743]	0.154726 [0.101646, 0.207805]	0.00163444	0.996898	3	0.99483	0.0233412	4.47985	0.044611 [-0.112309, 0.201531]	0.00869819 [-0.0289136, 0.04631]	0.154697 [0.101607, 0.207787]	0.00115747	0.996896	3	0.994827	0.0196424	4.48067	4.48026	1.4154 [0.882206, 1.9486]	0.246069 [0.134334, 0.357804]	0.192268 [0.0385023, 0.346034]	0.010595	0.979227	3	0.965379	0.0594278	3.60511	0.080403 [-0.318046, 0.478852]	0.0459171 [-0.037591, 0.129425]	0.192244 [0.0384591, 0.346029]	0.00591787	0.979219	3	0.965365	0.0444142	3.60556	3.60534	1.42569 [0.894068, 1.95731]	0.259027 [0.151694, 0.366361]	0.193709 [0.0378949, 0.349523]	0.00985802	0.979862	3	0.966436	0.0573237	3.5783	0.0541946 [-0.35486, 0.463249]	0.0482232 [-0.0343801, 0.130827]	0.19367 [0.0378484, 0.349491]	0.00583844	0.979854	3	0.966424	0.0441152	3.57902	3.57866	1.35665 [0.741468, 1.97183]	0.221542 [0.0798469, 0.363237]	0.178451 [0.00217351, 0.354729]	0.0166264	0.968722	3	0.947871	0.0744454	3.88423	0.117027 [-0.335006, 0.569061]	0.0488207 [-0.0552905, 0.152932]	0.178463 [0.00219762, 0.354728]	0.00897611	0.96873	3	0.947883	0.0546995	3.88399	3.88411	1.25222 [1.07479, 1.42965]	0.278161 [0.226805, 0.329517]	0.120263 [0.0659737, 0.174552]	0.00200523	0.995694	3	0.992823	0.0258536	5.7636	0.0146753 [-0.160228, 0.189579]	0.0254296 [-0.0251889, 0.0760481]	0.120283 [0.0659745, 0.174591]	0.00194817	0.995692	3	0.992819	0.0254832	5.76264	5.76312	1.17872 [0.804812, 1.55263]	0.24623 [0.113991, 0.37847]	0.0974855 [-0.0137736, 0.208745]	0.0119392	0.976171	3	0.960284	0.063085	7.11026	0.2223 [-0.0730215, 0.517621]	0.0416139 [-0.0627071, 0.145935]	0.0976378 [-0.0137299, 0.209005]	0.00743545	0.976166	3	0.960277	0.0497844	7.09917	7.10472
GABARAPL2	NaN	NaN	NaN	NaN	NaN	NaN	NaN	NaN	NaN	-0.120649 [-1.84634, 1.60505]	0.0939433 [-0.14658, 0.334467]	0.269198 [-0.379134, 0.91753]	0.0525067	0.831915	3	0.719858	0.132296	2.57486	2.57486	1.20163 [0.936016, 1.46724]	0.392805 [0.312484, 0.473126]	0.123903 [0.0275952, 0.22021]	0.00480284	0.985688	3	0.976146	0.0400118	5.59429	0.206952 [-0.037717, 0.451622]	0.048248 [-0.0257388, 0.122235]	0.123907 [0.0275654, 0.220248]	0.00407523	0.985678	3	0.976131	0.0368566	5.59411	5.5942	NaN	NaN	NaN	NaN	NaN	NaN	NaN	NaN	NaN	0.0278546 [-1.2628, 1.31851]	0.113927 [-0.0308131, 0.258668]	0.321688 [-0.290358, 0.933734]	0.0195399	0.882955	3	0.804925	0.0807051	2.15472	2.15472	1.35153 [0.693437, 2.00962]	0.384347 [0.250784, 0.517909]	0.204324 [-0.0278899, 0.436538]	0.0152476	0.956004	3	0.926673	0.071292	3.3924	-0.0603584 [-0.746161, 0.625444]	0.052194 [-0.0869855, 0.191374]	0.204335 [-0.0278243, 0.436495]	0.0165573	0.956027	3	0.926711	0.0742905	3.39221	3.3923	NaN	NaN	NaN	NaN	NaN	NaN	NaN	NaN	NaN	0.0582442 [-1.04647, 1.16296]	0.101735 [-0.192533, 0.396003]	0.134635 [-0.269784, 0.539053]	0.0682361	0.825047	3	0.708411	0.150816	5.14836	5.14836	1.09725 [1.02671, 1.1678]	0.293957 [0.248587, 0.339327]	0.0448623 [0.0247129, 0.0650117]	0.000869597	0.998081	3	0.996802	0.0170254	15.4506	0.241952 [0.174683, 0.309221]	-0.00852682 [-0.0517905, 0.0347369]	0.044863 [0.0247284, 0.0649976]	0.00079073	0.998084	3	0.996807	0.016235	15.4503	15.4505
GABPA	1.08241 [0.778146, 1.38667]	0.239716 [0.0578248, 0.421607]	0.0431396 [-0.0414649, 0.127744]	0.0150412	0.970258	3	0.95043	0.0708078	16.0675	0.0885166 [-0.219084, 0.396117]	0.0597171 [-0.124168, 0.243602]	0.0431406 [-0.0414816, 0.127763]	0.015373	0.970247	3	0.950411	0.0715845	16.0672	16.0673	1.16241 [0.612541, 1.71229]	0.3588 [0.0564733, 0.661126]	0.0593639 [-0.105062, 0.22379]	0.0449416	0.906813	3	0.844688	0.122395	11.6762	0.0849752 [-0.452466, 0.622416]	0.128374 [-0.168157, 0.424905]	0.0591122 [-0.104886, 0.22311]	0.0430982	0.906825	3	0.844708	0.119859	11.726	11.7011	1.1147 [0.88104, 1.34836]	0.263545 [0.0104233, 0.516666]	0.0190802 [-0.037321, 0.0754814]	0.0140692	0.973754	3	0.956257	0.0684815	36.3281	0.209822 [-0.0157669, 0.435412]	-0.0309741 [-0.275, 0.213052]	0.0191294 [-0.0373248, 0.0755837]	0.0131037	0.973739	3	0.956232	0.0660901	36.2346	36.2814	1.03125 [0.849325, 1.21317]	0.0616144 [-0.344893, 0.468122]	0.0128139 [-0.024608, 0.0502358]	0.0113448	0.981529	3	0.969215	0.0614947	54.0935	0.139788 [-0.0431107, 0.322687]	-0.114762 [-0.523579, 0.294054]	0.0128083 [-0.0246091, 0.0502257]	0.011468	0.981531	3	0.969218	0.0618278	54.117	54.1052	1.1164 [0.897437, 1.33537]	0.24331 [0.124009, 0.362612]	0.0493155 [-0.0111189, 0.10975]	0.00705547	0.986484	3	0.977474	0.0484956	14.0554	0.0435865 [-0.198015, 0.285188]	-0.00655821 [-0.138179, 0.125062]	0.0493233 [-0.0111369, 0.109783]	0.00858862	0.986475	3	0.977458	0.0535058	14.0531	14.0542	1.09298 [0.705879, 1.48008]	0.262893 [0.0629638, 0.462823]	0.0598245 [-0.0544356, 0.174085]	0.0207606	0.956671	3	0.927785	0.0831877	11.5863	0.0552819 [-0.374337, 0.484901]	0.0235042 [-0.198369, 0.245377]	0.0598304 [-0.0544384, 0.174099]	0.0255694	0.956669	3	0.927782	0.0923209	11.5852	11.5858
GABPB1	1.1913 [0.441668, 1.94093]	0.408306 [0.16471, 0.651901]	0.102619 [-0.170988, 0.376226]	0.042542	0.884728	3	0.80788	0.119083	6.75455	0.0530542 [-0.784998, 0.891106]	0.0714859 [-0.200882, 0.343854]	0.102598 [-0.17096, 0.376156]	0.0531809	0.884743	3	0.807904	0.133143	6.75594	6.75525	1.09277 [0.872769, 1.31278]	0.293336 [-0.133533, 0.720205]	0.0237736 [-0.0500812, 0.0976283]	0.00390083	0.987528	2	0.975056	0.0441635	29.1562	0.130671 [-0.131423, 0.392764]	-0.0830884 [-0.591803, 0.425627]	0.023764 [-0.0500893, 0.0976173]	0.00553683	0.987526	2	0.975053	0.0526158	29.168	29.1621	NaN	NaN	NaN	NaN	NaN	NaN	NaN	NaN	NaN	NaN	NaN	NaN	NaN	NaN	NaN	NaN	NaN	NaN	NaN	NaN	NaN	NaN	NaN	NaN	NaN	NaN	NaN	NaN	NaN	NaN	NaN	NaN	NaN	NaN	NaN	NaN	NaN	NaN	1.19419 [0.51372, 1.87466]	0.438306 [0.187479, 0.689133]	0.085874 [-0.160409, 0.332157]	0.0418708	0.887171	3	0.811952	0.118139	8.07168	-0.0426191 [-0.86349, 0.778251]	0.12895 [-0.175247, 0.433147]	0.0852364 [-0.160111, 0.330583]	0.0613777	0.887141	3	0.811901	0.143036	8.13206	8.10187	NaN	NaN	NaN	NaN	NaN	NaN	NaN	NaN	NaN	NaN	NaN	NaN	NaN	NaN	NaN	NaN	NaN	NaN	NaN
GABPB2	1.13424 [0.802104, 1.46637]	0.233795 [-0.0598723, 0.527462]	0.0225473 [-0.0558366, 0.100931]	0.0250604	0.958996	3	0.93166	0.0913973	30.7419	0.0939178 [-0.234069, 0.421904]	0.0180125 [-0.270829, 0.306854]	0.0227157 [-0.05583, 0.101261]	0.0243707	0.959001	3	0.931669	0.0901308	30.5141	30.628	1.07421 [0.77645, 1.37197]	0.377806 [-0.113487, 0.869098]	0.0136303 [-0.0713859, 0.0986465]	0.0275991	0.923303	3	0.872172	0.095915	50.8533	0.199543 [-0.141197, 0.540282]	0.00360783 [-0.558263, 0.565479]	0.0136442 [-0.0713815, 0.0986699]	0.0361339	0.923312	3	0.872186	0.109748	50.8018	50.8276	1.10192 [1.00103, 1.20281]	0.202413 [0.0559541, 0.348872]	0.0104451 [-0.0119693, 0.0328595]	0.00301602	0.994699	3	0.991166	0.0317071	66.3612	0.133606 [0.0295928, 0.23762]	-0.0611059 [-0.212118, 0.0899065]	0.0104418 [-0.011969, 0.0328526]	0.00320583	0.994701	3	0.991168	0.0326896	66.3821	66.3716	1.07661 [0.711537, 1.44169]	0.229239 [-0.11472, 0.573197]	0.0317072 [-0.0751231, 0.138537]	0.00799657	0.984006	2	0.968012	0.063232	21.8609	0.121038 [-0.267754, 0.50983]	-0.0232781 [-0.389369, 0.342813]	0.0317221 [-0.0751279, 0.138572]	0.00906672	0.984004	2	0.968008	0.0673302	21.8506	21.8558	1.14484 [0.938657, 1.35103]	0.194317 [0.0236793, 0.364954]	0.0252164 [-0.0215137, 0.0719465]	0.00920977	0.98606	3	0.976767	0.0554069	27.4879	-0.0191024 [-0.241966, 0.203761]	-0.00845648 [-0.192831, 0.175918]	0.0252318 [-0.0214946, 0.0719583]	0.010757	0.986068	3	0.97678	0.0598803	27.4711	27.4795	1.06137 [0.891523, 1.23122]	0.0700326 [-0.296529, 0.436595]	0.00558997 [-0.0384911, 0.049671]	0.00251425	0.996051	2	0.992102	0.0354559	123.998	0.101615 [-0.0673124, 0.270541]	-0.088124 [-0.452934, 0.276686]	0.00557972 [-0.038479, 0.0496384]	0.00248775	0.996054	2	0.992108	0.0352686	124.226	124.112
GADD45GIP1	NaN	NaN	NaN	NaN	NaN	NaN	NaN	NaN	NaN	NaN	NaN	NaN	NaN	NaN	NaN	NaN	NaN	NaN	NaN	NaN	NaN	NaN	NaN	NaN	NaN	NaN	NaN	NaN	NaN	NaN	NaN	NaN	NaN	NaN	NaN	NaN	NaN	NaN	NaN	NaN	NaN	NaN	NaN	NaN	NaN	NaN	NaN	NaN	NaN	NaN	NaN	NaN	NaN	NaN	NaN	NaN	NaN	NaN	NaN	NaN	NaN	NaN	NaN	NaN	NaN	NaN	NaN	NaN	NaN	NaN	NaN	NaN	NaN	NaN	NaN	NaN	NaN	NaN	NaN	NaN	NaN	NaN	NaN	NaN	NaN	NaN	NaN	NaN	NaN	NaN	NaN	NaN	NaN	NaN	NaN	NaN	NaN	NaN	NaN	NaN	NaN	NaN	NaN	NaN	0.161714 [-0.293612, 0.617041]	-0.0290078 [-0.943332, 0.885316]	0.00523831 [-0.0991242, 0.109601]	0.06889	0.877826	3	0.796377	0.151537	132.323	132.323
GAK	1.05238 [0.79758, 1.30718]	0.396337 [0.23281, 0.559864]	0.0386969 [-0.0504705, 0.127864]	0.0113216	0.963816	3	0.939694	0.0614319	17.9122	0.268603 [-0.00884441, 0.54605]	0.0167977 [-0.161287, 0.194883]	0.0386893 [-0.0504446, 0.127823]	0.0134255	0.963837	3	0.939728	0.0668966	17.9157	17.9139	NaN	NaN	NaN	NaN	NaN	NaN	NaN	NaN	NaN	NaN	NaN	NaN	NaN	NaN	NaN	NaN	NaN	NaN	NaN	NaN	NaN	NaN	NaN	NaN	NaN	NaN	NaN	NaN	NaN	NaN	NaN	NaN	NaN	NaN	NaN	NaN	NaN	NaN	NaN	NaN	NaN	NaN	NaN	NaN	NaN	NaN	NaN	NaN	NaN	NaN	NaN	NaN	NaN	NaN	NaN	NaN	NaN	1.0264 [0.699232, 1.35357]	0.341072 [0.0386013, 0.643543]	0.0205118 [-0.0800809, 0.121104]	0.025061	0.931303	3	0.885505	0.0913984	33.7926	0.423092 [0.167301, 0.678884]	0.0409881 [-0.19558, 0.277556]	0.0204971 [-0.0800686, 0.121063]	0.0153225	0.931313	3	0.885521	0.0714669	33.8168	33.8047	NaN	NaN	NaN	NaN	NaN	NaN	NaN	NaN	NaN	NaN	NaN	NaN	NaN	NaN	NaN	NaN	NaN	NaN	NaN
GALC	1.10899 [0.884576, 1.3334]	0.323296 [0.0140171, 0.632574]	0.00761687 [-0.0496466, 0.0648803]	0.0146	0.96752	3	0.945867	0.0697616	91.0016	0.0832149 [-0.188414, 0.354844]	-0.0341881 [-0.408548, 0.340172]	0.00761617 [-0.049649, 0.0648813]	0.0213902	0.967518	3	0.945863	0.0844397	91.01	91.0058	NaN	NaN	NaN	NaN	NaN	NaN	NaN	NaN	NaN	NaN	NaN	NaN	NaN	NaN	NaN	NaN	NaN	NaN	NaN	NaN	NaN	NaN	NaN	NaN	NaN	NaN	NaN	NaN	NaN	NaN	NaN	NaN	NaN	NaN	NaN	NaN	NaN	NaN	NaN	NaN	NaN	NaN	NaN	NaN	NaN	NaN	NaN	NaN	NaN	NaN	NaN	NaN	NaN	NaN	NaN	NaN	NaN	1.08686 [0.984602, 1.18912]	0.344279 [0.229607, 0.458951]	0.0135256 [-0.014639, 0.0416902]	0.00274579	0.993122	3	0.988537	0.0302533	51.247	0.0319836 [-0.102754, 0.166721]	-0.010467 [-0.161552, 0.140618]	0.0135278 [-0.0146359, 0.0416915]	0.00476689	0.993123	3	0.988539	0.0398618	51.2387	51.2429	NaN	NaN	NaN	NaN	NaN	NaN	NaN	NaN	NaN	NaN	NaN	NaN	NaN	NaN	NaN	NaN	NaN	NaN	NaN
GALE	1.06484 [0.737757, 1.39192]	0.4196 [0.13186, 0.70734]	0.0227604 [-0.0850699, 0.130591]	0.0242186	0.925513	3	0.875855	0.0898491	30.4541	0.067221 [-0.414583, 0.549025]	-0.018953 [-0.444424, 0.406518]	0.0225998 [-0.0850053, 0.130205]	0.0526898	0.925521	3	0.875869	0.132527	30.6705	30.5623	NaN	NaN	NaN	NaN	NaN	NaN	NaN	NaN	NaN	-0.421827 [-1.82838, 0.984727]	0.0953351 [-0.128893, 0.319563]	0.250405 [-0.142787, 0.643597]	0.0448125	0.916762	3	0.86127	0.122219	2.7681	2.7681	1.02788 [0.722046, 1.33371]	0.313587 [-0.24615, 0.873325]	0.00503792 [-0.0799934, 0.0900692]	0.030179	0.91904	3	0.865067	0.100298	137.586	0.117072 [-0.254964, 0.489107]	0.0133488 [-0.6693, 0.695998]	0.00498373 [-0.0799826, 0.08995]	0.0446967	0.919052	3	0.865086	0.122061	139.082	138.334	1.05624 [0.880031, 1.23245]	0.340927 [-0.0136543, 0.695508]	0.0144514 [-0.0340658, 0.0629687]	0.00358783	0.986258	2	0.972516	0.0423547	47.9639	0.00802013 [-0.259966, 0.276007]	-0.0956473 [-0.63478, 0.443485]	0.0144564 [-0.0340713, 0.062984]	0.00829788	0.986253	2	0.972507	0.0644123	47.9475	47.9557	NaN	NaN	NaN	NaN	NaN	NaN	NaN	NaN	NaN	NaN	NaN	NaN	NaN	NaN	NaN	NaN	NaN	NaN	NaN	NaN	NaN	NaN	NaN	NaN	NaN	NaN	NaN	NaN	NaN	NaN	NaN	NaN	NaN	NaN	NaN	NaN	NaN	NaN
GALK1	1.06966 [0.957377, 1.18194]	0.416941 [0.264298, 0.569583]	0.0079865 [-0.0265341, 0.0425071]	0.0036332	0.988061	3	0.980102	0.0348004	86.7898	0.111532 [-0.0473069, 0.27037]	-0.0350497 [-0.251098, 0.180999]	0.00797255 [-0.0265414, 0.0424865]	0.00727264	0.988061	3	0.980102	0.0492363	86.9418	86.8658	NaN	NaN	NaN	NaN	NaN	NaN	NaN	NaN	NaN	NaN	NaN	NaN	NaN	NaN	NaN	NaN	NaN	NaN	NaN	NaN	NaN	NaN	NaN	NaN	NaN	NaN	NaN	NaN	NaN	NaN	NaN	NaN	NaN	NaN	NaN	NaN	NaN	NaN	NaN	NaN	NaN	NaN	NaN	NaN	NaN	NaN	NaN	NaN	NaN	NaN	NaN	NaN	NaN	NaN	NaN	NaN	NaN	NaN	NaN	NaN	NaN	NaN	NaN	NaN	NaN	NaN	NaN	NaN	NaN	NaN	NaN	NaN	NaN	NaN	NaN	NaN	NaN	NaN	NaN	NaN	NaN	NaN	NaN	NaN	NaN	NaN	NaN	NaN	NaN	NaN	NaN	NaN	NaN	NaN	NaN
GALK2	1.07478 [0.994741, 1.15482]	0.261719 [0.130821, 0.392616]	0.00333971 [-0.0162381, 0.0229175]	0.00198772	0.995637	3	0.992728	0.0257405	207.547	-0.0011124 [-0.106276, 0.104051]	-0.0669501 [-0.238932, 0.105032]	0.00334085 [-0.0162414, 0.0229231]	0.00343156	0.995635	3	0.992725	0.0338209	207.476	207.512	NaN	NaN	NaN	NaN	NaN	NaN	NaN	NaN	NaN	NaN	NaN	NaN	NaN	NaN	NaN	NaN	NaN	NaN	NaN	1.05653 [0.998547, 1.11452]	0.156005 [0.0306946, 0.281315]	0.00172881 [-0.0110981, 0.0145557]	0.00114183	0.997827	3	0.996379	0.0195092	400.94	0.00339707 [-0.0660817, 0.0728759]	-0.0824985 [-0.232615, 0.0676179]	0.00173186 [-0.0110935, 0.0145572]	0.0016391	0.997828	3	0.99638	0.0233745	400.232	400.586	NaN	NaN	NaN	NaN	NaN	NaN	NaN	NaN	NaN	NaN	NaN	NaN	NaN	NaN	NaN	NaN	NaN	NaN	NaN	1.08959 [0.916909, 1.26228]	0.36176 [0.168702, 0.554817]	0.0136258 [-0.0349187, 0.0621702]	0.00781756	0.979893	3	0.966488	0.0510476	50.8703	-0.0355623 [-0.279209, 0.208084]	0.00883585 [-0.263557, 0.281228]	0.0136257 [-0.0349281, 0.0621795]	0.0155627	0.979885	3	0.966475	0.0720247	50.8707	50.8705	1.04724 [0.962649, 1.13183]	0.297693 [0.145073, 0.450314]	0.00744067 [-0.0149719, 0.0298532]	0.00229773	0.993963	3	0.989939	0.0276751	93.1565	0.0179654 [-0.104008, 0.139939]	-0.0993055 [-0.31948, 0.120869]	0.00743091 [-0.0149709, 0.0298327]	0.00477835	0.993968	3	0.989946	0.0399097	93.2789	93.2177
GALM	1.07773 [0.959064, 1.1964]	0.354934 [0.197753, 0.512116]	0.00870441 [-0.0243082, 0.041717]	0.00401193	0.98927	3	0.982117	0.0365692	79.6317	-0.0029182 [-0.169526, 0.16369]	-0.0121085 [-0.232783, 0.208566]	0.00870488 [-0.0242999, 0.0417097]	0.00790796	0.989275	3	0.982126	0.0513419	79.6274	79.6295	NaN	NaN	NaN	NaN	NaN	NaN	NaN	NaN	NaN	NaN	NaN	NaN	NaN	NaN	NaN	NaN	NaN	NaN	NaN	NaN	NaN	NaN	NaN	NaN	NaN	NaN	NaN	NaN	NaN	NaN	NaN	NaN	NaN	NaN	NaN	NaN	NaN	NaN	NaN	NaN	NaN	NaN	NaN	NaN	NaN	NaN	NaN	NaN	NaN	NaN	NaN	NaN	NaN	NaN	NaN	NaN	NaN	1.04024 [0.760215, 1.32026]	0.347069 [-0.144008, 0.838146]	0.00155527 [-0.0786885, 0.081799]	0.0249393	0.928816	3	0.88136	0.0911762	445.677	0.0916861 [-0.30562, 0.488992]	-0.0750644 [-0.771409, 0.62128]	0.00156837 [-0.0786853, 0.081822]	0.0501953	0.928821	3	0.881368	0.129351	441.955	443.816	NaN	NaN	NaN	NaN	NaN	NaN	NaN	NaN	NaN	NaN	NaN	NaN	NaN	NaN	NaN	NaN	NaN	NaN	NaN
GALNS	1.06378 [0.96253, 1.16503]	0.463685 [0.320205, 0.607166]	0.00687692 [-0.0268886, 0.0406425]	0.00300743	0.988242	3	0.980403	0.0316619	100.793	0.11492 [-0.0464984, 0.276338]	-0.0711428 [-0.299492, 0.157207]	0.00692204 [-0.0268638, 0.0407079]	0.00763818	0.988241	3	0.980402	0.0504585	100.136	100.465	NaN	NaN	NaN	NaN	NaN	NaN	NaN	NaN	NaN	0.133057 [-0.0640022, 0.330116]	-0.00155381 [-0.194777, 0.191669]	0.0289362 [-0.0183861, 0.0762584]	0.00943974	0.982987	3	0.971645	0.0560944	23.9544	23.9544	1.00766 [0.90119, 1.11413]	0.385078 [0.178331, 0.591825]	0.0038109 [-0.0301652, 0.037787]	0.00372791	0.985701	3	0.976169	0.0352511	181.885	0.106126 [-0.0599041, 0.272156]	-0.0773026 [-0.399781, 0.245176]	0.00380609 [-0.0301591, 0.0377712]	0.009066	0.985709	3	0.976181	0.0549727	182.116	182	NaN	NaN	NaN	NaN	NaN	NaN	NaN	NaN	NaN	0.0695089 [-0.300834, 0.439852]	0.0242034 [-0.131771, 0.180177]	0.0873796 [-0.0195482, 0.194307]	0.0148083	0.97158	3	0.952633	0.0702575	7.9326	7.9326	1.03898 [0.829581, 1.24838]	0.428447 [0.114466, 0.742428]	0.00522164 [-0.0632065, 0.0736497]	0.0131633	0.95172	3	0.919533	0.0662402	132.745	0.128667 [-0.193022, 0.450355]	-0.0657397 [-0.54693, 0.415451]	0.00528162 [-0.0632163, 0.0737795]	0.0310357	0.951697	3	0.919495	0.101712	131.238	131.992	NaN	NaN	NaN	NaN	NaN	NaN	NaN	NaN	NaN	0.366202 [0.142456, 0.589948]	0.0233927 [-0.105061, 0.151846]	0.052133 [-0.0348001, 0.139066]	0.00779704	0.970341	3	0.950568	0.0509805	13.2958	13.2958
GALNT1	1.10024 [1.01331, 1.18717]	0.161232 [0.085198, 0.237266]	0.0230046 [0.00328914, 0.0427201]	0.00170384	0.997333	3	0.995555	0.0238316	30.1308	0.0416825 [-0.0463724, 0.129738]	0.00718874 [-0.0698407, 0.0842181]	0.0229981 [0.00328279, 0.0427135]	0.00174839	0.997333	3	0.995555	0.0241412	30.1393	30.135	NaN	NaN	NaN	NaN	NaN	NaN	NaN	NaN	NaN	NaN	NaN	NaN	NaN	NaN	NaN	NaN	NaN	NaN	NaN	1.0861 [0.945571, 1.22662]	0.0252519 [-0.281361, 0.331865]	0.0015488 [-0.0248471, 0.0279447]	0.00672393	0.990823	3	0.984704	0.0473425	447.54	0.0761563 [-0.0631857, 0.215498]	-0.127882 [-0.431572, 0.175808]	0.00156975 [-0.0248298, 0.0279693]	0.00660911	0.990825	3	0.984708	0.0469365	441.564	444.552	1.01766 [0.722838, 1.31249]	0.0421374 [-0.916927, 1.0012]	0.00675759 [-0.055313, 0.0688282]	0.0326265	0.943594	3	0.90599	0.104286	102.573	NaN	NaN	NaN	NaN	NaN	NaN	NaN	NaN	NaN	102.573	1.07409 [0.922438, 1.22573]	0.0866418 [-0.153562, 0.326845]	0.00388327 [-0.0266892, 0.0344557]	0.00705158	0.989627	3	0.982712	0.0484822	178.496	0.141615 [-0.00188022, 0.285109]	-0.0764645 [-0.303901, 0.150972]	0.00386777 [-0.0266878, 0.0344233]	0.00631525	0.989634	3	0.982724	0.0458812	179.211	178.853	NaN	NaN	NaN	NaN	NaN	NaN	NaN	NaN	NaN	NaN	NaN	NaN	NaN	NaN	NaN	NaN	NaN	NaN	NaN
GALNT11	1.08402 [0.764646, 1.40339]	0.321108 [0.0970828, 0.545133]	0.0336177 [-0.0602016, 0.127437]	0.0193127	0.955372	3	0.925621	0.0802345	20.6185	0.218146 [-0.105928, 0.54222]	0.00831829 [-0.218572, 0.235209]	0.0337212 [-0.0602182, 0.127661]	0.019852	0.955367	3	0.925611	0.081347	20.5553	20.5869	1.30357 [-6.03441, 8.64155]	0.361645 [-4.16278, 4.88607]	0.0176764 [-0.829169, 0.864522]	0.0478661	0.830523	1	0.491568	0.218783	39.2132	-0.0334174 [-7.6764, 7.60957]	0.0520428 [-4.6709, 4.77498]	0.0176288 [-0.828983, 0.864241]	0.0520015	0.830441	1	0.491324	0.228038	39.3189	39.266	NaN	NaN	NaN	NaN	NaN	NaN	NaN	NaN	NaN	NaN	NaN	NaN	NaN	NaN	NaN	NaN	NaN	NaN	NaN	NaN	NaN	NaN	NaN	NaN	NaN	NaN	NaN	NaN	NaN	NaN	NaN	NaN	NaN	NaN	NaN	NaN	NaN	NaN	1.10116 [0.754302, 1.44802]	0.353124 [-0.038483, 0.744732]	0.0308539 [-0.0922673, 0.153975]	0.00755611	0.97464	2	0.949281	0.0614659	22.4655	0.11375 [-0.304128, 0.531628]	-0.0149932 [-0.486186, 0.4562]	0.0309054 [-0.0922147, 0.154025]	0.0109592	0.974662	2	0.949325	0.0740243	22.4281	22.4468	NaN	NaN	NaN	NaN	NaN	NaN	NaN	NaN	NaN	NaN	NaN	NaN	NaN	NaN	NaN	NaN	NaN	NaN	NaN
GALNT2	NaN	NaN	NaN	NaN	NaN	NaN	NaN	NaN	NaN	NaN	NaN	NaN	NaN	NaN	NaN	NaN	NaN	NaN	NaN	NaN	NaN	NaN	NaN	NaN	NaN	NaN	NaN	NaN	NaN	NaN	NaN	NaN	NaN	NaN	NaN	NaN	NaN	NaN	NaN	NaN	NaN	NaN	NaN	NaN	NaN	NaN	NaN	NaN	NaN	NaN	NaN	NaN	NaN	NaN	NaN	NaN	NaN	NaN	NaN	NaN	NaN	NaN	NaN	NaN	NaN	NaN	NaN	NaN	NaN	NaN	NaN	NaN	NaN	NaN	NaN	NaN	NaN	NaN	NaN	NaN	NaN	NaN	NaN	NaN	NaN	NaN	NaN	NaN	NaN	NaN	NaN	NaN	NaN	NaN	NaN	1.05422 [0.506525, 1.60192]	0.462185 [0.233113, 0.691257]	0.078471 [-0.164155, 0.321097]	0.0320982	0.870285	3	0.783809	0.103438	8.83317	0.278597 [-0.334144, 0.891338]	0.0592025 [-0.197002, 0.315407]	0.0784997 [-0.164203, 0.321202]	0.0401603	0.870263	3	0.783771	0.115701	8.82993	8.83155
GALNT6	1.41993 [0.385135, 2.45472]	0.338835 [0.102743, 0.574927]	0.16445 [-0.148023, 0.476923]	0.0462834	0.909112	3	0.84852	0.124209	4.21494	-0.281689 [-1.46568, 0.902307]	0.0446224 [-0.225614, 0.314859]	0.164373 [-0.14803, 0.476776]	0.0606324	0.9091	3	0.848499	0.142165	4.21691	4.21593	NaN	NaN	NaN	NaN	NaN	NaN	NaN	NaN	NaN	NaN	NaN	NaN	NaN	NaN	NaN	NaN	NaN	NaN	NaN	NaN	NaN	NaN	NaN	NaN	NaN	NaN	NaN	NaN	NaN	NaN	NaN	NaN	NaN	NaN	NaN	NaN	NaN	NaN	1.02475 [0.643707, 1.4058]	0.31547 [0.0748024, 0.556138]	0.0555662 [-0.0683319, 0.179464]	0.0249294	0.933772	3	0.88962	0.0911582	12.4743	0.471121 [0.185739, 0.756503]	-0.0024654 [-0.182847, 0.177916]	0.0555201 [-0.0683204, 0.179361]	0.0139935	0.933766	3	0.889609	0.0682972	12.4846	12.4794	1.28831 [-0.102952, 2.67957]	0.38567 [-0.261373, 1.03271]	0.144046 [-0.42148, 0.709573]	0.00187051	0.991414	1	0.974242	0.0432493	4.81198	0.0215681 [-1.51568, 1.55881]	-0.019541 [-0.734502, 0.69542]	0.144042 [-0.42113, 0.709214]	0.00228372	0.991424	1	0.974273	0.0477883	4.81213	4.81205	NaN	NaN	NaN	NaN	NaN	NaN	NaN	NaN	NaN	NaN	NaN	NaN	NaN	NaN	NaN	NaN	NaN	NaN	NaN
GALNT7	1.10106 [1.0027, 1.19941]	0.253461 [0.101421, 0.405501]	0.00467998 [-0.0184415, 0.0278014]	0.00293899	0.994129	3	0.990216	0.0312996	148.109	0.0517776 [-0.0648768, 0.168432]	-0.0569128 [-0.237219, 0.123393]	0.00468214 [-0.0184423, 0.0278066]	0.00413393	0.994128	3	0.990214	0.0371211	148.041	148.075	1.0593 [0.966557, 1.15203]	0.449175 [0.283523, 0.614828]	0.0118594 [-0.0183294, 0.0420481]	0.00275257	0.989161	3	0.981934	0.0302906	58.4473	0.0955584 [-0.0533559, 0.244473]	-0.0758414 [-0.342018, 0.190335]	0.0118446 [-0.0183258, 0.0420151]	0.00709885	0.989169	3	0.981949	0.0486445	58.5199	58.4836	1.08247 [0.944669, 1.22026]	0.183831 [-0.0848316, 0.452493]	0.00372895 [-0.0267374, 0.0341953]	0.00625222	0.988447	3	0.980745	0.0456516	185.883	0.0290401 [-0.138763, 0.196843]	-0.122954 [-0.449767, 0.203858]	0.00375088 [-0.0267265, 0.0342283]	0.00926858	0.988445	3	0.980742	0.0555835	184.796	185.339	NaN	NaN	NaN	NaN	NaN	NaN	NaN	NaN	NaN	NaN	NaN	NaN	NaN	NaN	NaN	NaN	NaN	NaN	NaN	NaN	NaN	NaN	NaN	NaN	NaN	NaN	NaN	NaN	NaN	NaN	NaN	NaN	NaN	NaN	NaN	NaN	NaN	NaN	1.08701 [0.947481, 1.22655]	0.469649 [0.272359, 0.666938]	0.0132284 [-0.0320084, 0.0584653]	0.00570623	0.979122	3	0.965204	0.0436128	52.3983	0.0326201 [-0.199525, 0.264766]	-0.0601155 [-0.388753, 0.268522]	0.0131962 [-0.0320209, 0.0584133]	0.0158028	0.979122	3	0.965204	0.0725783	52.5263	52.4623
GALT	1.12032 [0.64011, 1.60052]	0.474711 [0.195108, 0.754314]	0.0448848 [-0.130775, 0.220545]	0.036454	0.887057	3	0.811761	0.110233	15.4428	-0.0251676 [-0.74007, 0.689734]	0.0641694 [-0.351977, 0.480316]	0.0449025 [-0.130797, 0.220602]	0.0807724	0.887049	3	0.811748	0.164086	15.4367	15.4398	NaN	NaN	NaN	NaN	NaN	NaN	NaN	NaN	NaN	NaN	NaN	NaN	NaN	NaN	NaN	NaN	NaN	NaN	NaN	NaN	NaN	NaN	NaN	NaN	NaN	NaN	NaN	NaN	NaN	NaN	NaN	NaN	NaN	NaN	NaN	NaN	NaN	NaN	NaN	NaN	NaN	NaN	NaN	NaN	NaN	NaN	NaN	NaN	NaN	NaN	NaN	NaN	NaN	NaN	NaN	NaN	NaN	NaN	NaN	NaN	NaN	NaN	NaN	NaN	NaN	NaN	NaN	NaN	NaN	NaN	NaN	NaN	NaN	NaN	NaN	NaN	1.03619 [0.399, 1.67339]	0.461675 [-0.499417, 1.42277]	0.0118082 [-0.267929, 0.291546]	0.0303196	0.880008	2	0.760016	0.123125	58.7004	0.202179 [-0.677079, 1.08144]	0.00392831 [-1.32849, 1.33634]	0.0117202 [-0.267683, 0.291124]	0.0578525	0.88002	2	0.760041	0.170077	59.1414	58.9209
GANAB	1.08324 [1.00671, 1.15977]	0.306847 [0.210656, 0.403038]	0.0102026 [-0.00970742, 0.0301127]	0.00162873	0.99622	3	0.9937	0.0233004	67.938	-0.0108335 [-0.114279, 0.0926115]	-0.0385776 [-0.168552, 0.0913964]	0.0102132 [-0.00969821, 0.0301246]	0.00297531	0.996221	3	0.993701	0.0314924	67.8677	67.9029	1.05957 [1.01249, 1.10664]	0.483054 [0.401802, 0.564306]	0.012611 [-0.00361153, 0.0288335]	0.000700966	0.996905	3	0.994842	0.0152858	54.9637	0.0399145 [-0.0443921, 0.124221]	-0.0721512 [-0.217718, 0.0734151]	0.0126029 [-0.00362333, 0.028829]	0.00224849	0.996903	3	0.994839	0.0273769	54.9992	54.9815	1.07753 [1.01649, 1.13857]	0.225843 [0.0956095, 0.356076]	0.00196922 [-0.0123012, 0.0162397]	0.0012606	0.997328	3	0.995547	0.0204988	351.99	0.00994004 [-0.0685966, 0.0884767]	-0.105067 [-0.27275, 0.0626149]	0.00195528 [-0.0123241, 0.0162346]	0.00208719	0.997324	3	0.995539	0.0263767	354.501	353.245	1.05185 [0.990104, 1.11361]	0.348412 [0.157673, 0.539151]	0.00750711 [-0.0104225, 0.0254367]	0.00141559	0.995121	3	0.991868	0.0217224	92.3321	0.0559431 [-0.0411419, 0.153028]	-0.162684 [-0.462438, 0.13707]	0.00751328 [-0.0104028, 0.0254293]	0.00349873	0.995129	3	0.991882	0.0341503	92.2563	92.2942	1.09536 [0.973333, 1.2174]	0.283332 [0.0884928, 0.478172]	0.00369384 [-0.0262145, 0.0336022]	0.0045799	0.99002	3	0.983367	0.0390722	187.65	0.000166577 [-0.159482, 0.159815]	-0.0629766 [-0.317959, 0.192006]	0.00368615 [-0.0262088, 0.0335811]	0.0078396	0.990027	3	0.983379	0.0511195	188.041	187.846	1.06524 [0.981788, 1.1487]	0.483959 [0.340979, 0.626938]	0.00857383 [-0.0199523, 0.0370999]	0.00219729	0.990532	3	0.984219	0.0270634	80.8445	0.0204691 [-0.131331, 0.172269]	-0.0778484 [-0.338149, 0.182452]	0.00855436 [-0.01997, 0.0370788]	0.00727218	0.990528	3	0.984214	0.0492348	81.0285	80.9365
GAPDH	NaN	NaN	NaN	NaN	NaN	NaN	NaN	NaN	NaN	NaN	NaN	NaN	NaN	NaN	NaN	NaN	NaN	NaN	NaN	NaN	NaN	NaN	NaN	NaN	NaN	NaN	NaN	NaN	NaN	NaN	NaN	NaN	NaN	NaN	NaN	NaN	NaN	NaN	1.05293 [1.01316, 1.09269]	0.411747 [0.101995, 0.721499]	0.0103141 [-0.025662, 0.0462902]	3.8121e-06	0.999949	1	0.999848	0.00195246	67.204	NaN	NaN	NaN	NaN	NaN	NaN	NaN	NaN	NaN	67.204	NaN	NaN	NaN	NaN	NaN	NaN	NaN	NaN	NaN	NaN	NaN	NaN	NaN	NaN	NaN	NaN	NaN	NaN	NaN	NaN	NaN	NaN	NaN	NaN	NaN	NaN	NaN	NaN	NaN	NaN	NaN	NaN	NaN	NaN	NaN	NaN	NaN	NaN	1.07338 [0.940694, 1.20606]	0.279184 [-0.00162591, 0.559994]	0.00379532 [-0.029202, 0.0367926]	0.00206063	0.993474	2	0.986948	0.0320985	182.632	-0.0237029 [-0.212194, 0.164788]	-0.105144 [-0.503873, 0.293584]	0.00380512 [-0.0291734, 0.0367836]	0.00415812	0.993482	2	0.986965	0.0455967	182.162	182.397
GAPVD1	1.13665 [0.807132, 1.46616]	0.405808 [0.25574, 0.555875]	0.0640508 [-0.0509522, 0.179054]	0.0129426	0.963347	3	0.938912	0.0656827	10.8218	0.069804 [-0.312241, 0.451849]	0.0823755 [-0.0918557, 0.256607]	0.0639261 [-0.0509612, 0.178813]	0.0174278	0.963345	3	0.938909	0.0762186	10.8429	10.8323	NaN	NaN	NaN	NaN	NaN	NaN	NaN	NaN	NaN	NaN	NaN	NaN	NaN	NaN	NaN	NaN	NaN	NaN	NaN	NaN	NaN	NaN	NaN	NaN	NaN	NaN	NaN	NaN	NaN	NaN	NaN	NaN	NaN	NaN	NaN	NaN	NaN	NaN	NaN	NaN	NaN	NaN	NaN	NaN	NaN	NaN	NaN	0.159639 [-0.428647, 0.747925]	0.156654 [-0.315416, 0.628723]	0.0427393 [-0.143886, 0.229365]	0.0732415	0.821248	3	0.70208	0.156249	16.218	16.218	NaN	NaN	NaN	NaN	NaN	NaN	NaN	NaN	NaN	NaN	NaN	NaN	NaN	NaN	NaN	NaN	NaN	NaN	NaN	NaN	NaN	NaN	NaN	NaN	NaN	NaN	NaN	NaN	NaN	NaN	NaN	NaN	NaN	NaN	NaN	NaN	NaN	NaN
GAR1	1.08815 [0.938015, 1.23828]	0.246726 [-0.00643315, 0.499884]	0.00263851 [-0.0328229, 0.0380999]	0.00707127	0.985574	3	0.975956	0.0485499	262.704	0.0482073 [-0.139112, 0.235527]	-0.0984604 [-0.414611, 0.217691]	0.00261821 [-0.0328288, 0.0380652]	0.0110118	0.985578	3	0.975963	0.0605856	264.741	263.722	1.04411 [0.870646, 1.21756]	0.313745 [-0.0786151, 0.706105]	0.00718822 [-0.0402077, 0.0545842]	0.0103489	0.970543	3	0.950906	0.0587336	96.4282	0.0298778 [-0.228672, 0.288428]	-0.120037 [-0.707247, 0.467174]	0.00711483 [-0.0402238, 0.0544535]	0.0230184	0.970561	3	0.950935	0.0875945	97.4229	96.9256	1.15297 [0.835463, 1.47047]	0.249337 [-0.0665705, 0.565244]	0.0220909 [-0.0510161, 0.095198]	0.0247262	0.959795	3	0.932991	0.0907858	31.377	-0.027666 [-0.410042, 0.35471]	-0.0606972 [-0.441152, 0.319758]	0.0220908 [-0.0510092, 0.0951907]	0.0358625	0.959802	3	0.933003	0.109335	31.3772	31.3771	1.00154 [0.811412, 1.19167]	0.40331 [0.0563503, 0.75027]	0.016804 [-0.0463134, 0.0799215]	0.0116523	0.953778	3	0.922964	0.0623226	41.2489	0.126014 [-0.163712, 0.415739]	-0.0376399 [-0.56612, 0.49084]	0.0168134 [-0.0463029, 0.0799298]	0.027054	0.953791	3	0.922984	0.0949631	41.2258	41.2373	1.09059 [0.870311, 1.31087]	0.322479 [-0.0189243, 0.663883]	0.00440669 [-0.0527277, 0.0615411]	0.0147559	0.965142	3	0.941903	0.070133	157.294	0.0979301 [-0.183903, 0.379764]	-0.0812765 [-0.518415, 0.355862]	0.00438811 [-0.0527099, 0.0614861]	0.0241618	0.965168	3	0.941947	0.0897438	157.96	157.627	NaN	NaN	NaN	NaN	NaN	NaN	NaN	NaN	NaN	NaN	NaN	NaN	NaN	NaN	NaN	NaN	NaN	NaN	NaN
GARS	1.0657 [0.803139, 1.32826]	0.248634 [-0.216295, 0.713563]	0.00155329 [-0.0622726, 0.0653792]	0.0219988	0.953518	3	0.922529	0.0856325	446.245	0.104793 [-0.210469, 0.420055]	-0.0867806 [-0.646403, 0.472841]	0.00149974 [-0.062265, 0.0652644]	0.0317424	0.953543	3	0.922571	0.102863	462.178	454.212	1.06998 [0.942952, 1.197]	0.473856 [0.382929, 0.564783]	0.0430234 [-0.00448161, 0.0905284]	0.00310986	0.987861	3	0.979768	0.0321966	16.1109	0.0713385 [-0.128362, 0.271039]	-0.0078757 [-0.150747, 0.134996]	0.0430534 [-0.00449199, 0.0905988]	0.00768287	0.987849	3	0.979748	0.0506059	16.0997	16.1053	NaN	NaN	NaN	NaN	NaN	NaN	NaN	NaN	NaN	NaN	NaN	NaN	NaN	NaN	NaN	NaN	NaN	NaN	NaN	1.08601 [0.994144, 1.17787]	0.324186 [0.219025, 0.429346]	0.0289659 [0.00436548, 0.0535663]	0.0022402	0.994653	3	0.991088	0.0273264	23.9298	-0.0002422 [-0.125064, 0.12458]	-0.0342729 [-0.177145, 0.108599]	0.0289698 [0.0043541, 0.0535856]	0.00413575	0.994647	3	0.991078	0.0371293	23.9265	23.9282	NaN	NaN	NaN	NaN	NaN	NaN	NaN	NaN	NaN	NaN	NaN	NaN	NaN	NaN	NaN	NaN	NaN	NaN	NaN	1.09162 [0.89948, 1.28376]	0.490656 [0.294566, 0.686746]	0.0232626 [-0.0429947, 0.08952]	0.00919402	0.965959	3	0.943265	0.0553595	29.7966	0.17278 [-0.10103, 0.44659]	-0.0293069 [-0.308955, 0.250341]	0.0232358 [-0.0430047, 0.0894764]	0.0186794	0.965953	3	0.943255	0.0789079	29.8309	29.8137
GART	NaN	NaN	NaN	NaN	NaN	NaN	NaN	NaN	NaN	NaN	NaN	NaN	NaN	NaN	NaN	NaN	NaN	NaN	NaN	NaN	NaN	NaN	NaN	NaN	NaN	NaN	NaN	NaN	NaN	NaN	NaN	NaN	NaN	NaN	NaN	NaN	NaN	NaN	NaN	NaN	NaN	NaN	NaN	NaN	NaN	NaN	NaN	NaN	NaN	NaN	NaN	NaN	NaN	NaN	NaN	NaN	NaN	NaN	NaN	NaN	NaN	NaN	NaN	NaN	NaN	NaN	NaN	NaN	NaN	NaN	NaN	NaN	NaN	NaN	NaN	NaN	NaN	NaN	NaN	NaN	NaN	NaN	NaN	NaN	NaN	NaN	NaN	NaN	NaN	NaN	NaN	NaN	NaN	NaN	NaN	1.04421 [0.916563, 1.17185]	0.458237 [0.27579, 0.640685]	0.0129448 [-0.0306266, 0.0565161]	0.00479704	0.980461	3	0.967435	0.0399876	53.5465	0.0827323 [-0.132505, 0.29797]	-0.0705442 [-0.378277, 0.237189]	0.0129373 [-0.0306446, 0.0565192]	0.013641	0.980448	3	0.967413	0.0674314	53.5775	53.562
GAS7	1.07337 [0.835599, 1.31114]	0.147869 [-0.141847, 0.437584]	0.0111262 [-0.0409244, 0.0631768]	0.0154887	0.97531	3	0.95885	0.0718532	62.2987	0.122575 [-0.114691, 0.359841]	-0.0455524 [-0.334033, 0.242928]	0.011191 [-0.0409025, 0.0632845]	0.0154068	0.975311	3	0.958852	0.071663	61.9379	62.1183	1.04836 [0.772319, 1.32441]	0.0278308 [-0.872399, 0.928061]	0.00131831 [-0.0542509, 0.0568875]	0.0286173	0.954243	3	0.923739	0.0976684	525.783	0.166108 [-0.111079, 0.443296]	-0.189659 [-1.09015, 0.710828]	0.00137312 [-0.0542379, 0.0569842]	0.0288317	0.954232	3	0.923721	0.0980336	504.799	515.291	1.07938 [0.976025, 1.18273]	0.145244 [-0.014743, 0.30523]	0.00883937 [-0.0132036, 0.0308824]	0.00324667	0.994657	3	0.991094	0.0328972	78.4159	0.133919 [0.0299286, 0.23791]	-0.0739931 [-0.235036, 0.0870493]	0.0088297 [-0.0132094, 0.0308688]	0.00328755	0.994657	3	0.991095	0.0331036	78.5018	78.4588	1.08063 [0.86819, 1.29307]	-0.0392751 [-0.850756, 0.772206]	0.00457915 [-0.035168, 0.0443263]	0.0174879	0.974907	3	0.958178	0.0763498	151.37	NaN	NaN	NaN	NaN	NaN	NaN	NaN	NaN	NaN	151.37	1.09971 [0.959811, 1.23961]	0.137406 [-0.0387192, 0.313531]	0.00994597 [-0.0194141, 0.0393061]	0.00544684	0.991807	3	0.986345	0.04261	69.6912	0.0918358 [-0.0488512, 0.232523]	-0.0596217 [-0.236497, 0.117253]	0.0099862 [-0.019376, 0.0393484]	0.00550485	0.991814	3	0.986357	0.0428363	69.4105	69.5508	1.10541 [0.97388, 1.23694]	0.069058 [-0.169444, 0.30756]	0.00733415 [-0.0178712, 0.0325395]	0.00556484	0.992357	3	0.987262	0.0430691	94.5096	0.0831649 [-0.0456912, 0.212021]	-0.0980635 [-0.331746, 0.135619]	0.00733142 [-0.0178835, 0.0325463]	0.0053411	0.992351	3	0.987251	0.0421944	94.5448	94.5272
GATAD2A	NaN	NaN	NaN	NaN	NaN	NaN	NaN	NaN	NaN	NaN	NaN	NaN	NaN	NaN	NaN	NaN	NaN	NaN	NaN	1.11846 [1.02895, 1.20797]	0.164651 [0.0649851, 0.264317]	0.0244645 [0.00525242, 0.0436765]	0.002096	0.996808	3	0.994679	0.0264323	28.3328	0.231227 [0.155833, 0.306622]	-0.0348228 [-0.118773, 0.0491277]	0.0244625 [0.0052562, 0.0436688]	0.00148698	0.996809	3	0.994682	0.0222634	28.3351	28.334	1.0995 [0.968427, 1.23057]	0.228401 [0.135396, 0.321407]	0.0371912 [0.00356981, 0.0708127]	0.00328606	0.993949	3	0.989916	0.0330961	18.6374	0.218065 [0.101381, 0.334749]	0.00602847 [-0.0767627, 0.0888196]	0.0371942 [0.00359115, 0.0707973]	0.00260407	0.993956	3	0.989927	0.0294622	18.6359	18.6366	1.05467 [0.82401, 1.28534]	0.131006 [-0.199731, 0.461743]	0.0224684 [-0.0274723, 0.0724091]	0.0156852	0.974434	3	0.957391	0.0723077	30.8499	0.152172 [-0.0697701, 0.374114]	-0.0410951 [-0.359547, 0.277357]	0.0224503 [-0.027478, 0.0723786]	0.0145255	0.974435	3	0.957392	0.0695833	30.8747	30.8623	NaN	NaN	NaN	NaN	NaN	NaN	NaN	NaN	NaN	NaN	NaN	NaN	NaN	NaN	NaN	NaN	NaN	NaN	NaN	NaN	NaN	NaN	NaN	NaN	NaN	NaN	NaN	NaN	NaN	NaN	NaN	NaN	NaN	NaN	NaN	NaN	NaN	NaN
GATAD2B	1.06245 [0.575661, 1.54923]	0.236981 [-0.0695533, 0.543515]	0.039851 [-0.0962666, 0.175969]	0.0405655	0.92144	3	0.869067	0.116283	17.3935	0.309042 [-0.0867956, 0.704879]	0.0197945 [-0.229431, 0.26902]	0.0398601 [-0.0962787, 0.175999]	0.0268195	0.921432	3	0.869054	0.0945506	17.3895	17.3915	1.32328 [0.601932, 2.04463]	0.265565 [0.0967725, 0.434358]	0.169913 [-0.0505613, 0.390387]	0.0234844	0.950795	3	0.917991	0.0884767	4.07943	-0.0294043 [-0.677161, 0.618352]	0.079516 [-0.0721559, 0.231188]	0.169783 [-0.0506161, 0.390183]	0.0189582	0.950779	3	0.917966	0.0794946	4.08254	4.08099	1.2915 [0.326764, 2.25624]	0.342651 [0.0807588, 0.604543]	0.135656 [-0.174764, 0.446075]	0.0536339	0.886109	3	0.810182	0.133709	5.10961	-0.0581632 [-0.983797, 0.867471]	0.147788 [-0.103493, 0.399069]	0.135653 [-0.17477, 0.446076]	0.0493756	0.886105	3	0.810174	0.128291	5.10971	5.10966	NaN	NaN	NaN	NaN	NaN	NaN	NaN	NaN	NaN	NaN	NaN	NaN	NaN	NaN	NaN	NaN	NaN	NaN	NaN	1.10982 [0.833777, 1.38587]	0.298918 [-0.0483261, 0.646163]	0.00997004 [-0.058785, 0.0787251]	0.0211992	0.956687	3	0.927811	0.0840618	69.523	NaN	NaN	NaN	NaN	NaN	NaN	NaN	NaN	NaN	69.523	1.09402 [0.875011, 1.31303]	0.219256 [0.0891495, 0.349362]	0.0498438 [-0.0089312, 0.108619]	0.00774289	0.985548	3	0.975913	0.0508032	13.9064	0.246994 [0.0612771, 0.432711]	0.0107904 [-0.0995565, 0.121137]	0.0498327 [-0.0089055, 0.108571]	0.00556873	0.985562	3	0.975937	0.0430841	13.9095	13.9079
GATB	NaN	NaN	NaN	NaN	NaN	NaN	NaN	NaN	NaN	NaN	NaN	NaN	NaN	NaN	NaN	NaN	NaN	NaN	NaN	NaN	NaN	NaN	NaN	NaN	NaN	NaN	NaN	NaN	NaN	NaN	NaN	NaN	NaN	NaN	NaN	NaN	NaN	NaN	NaN	NaN	NaN	NaN	NaN	NaN	NaN	NaN	NaN	NaN	NaN	NaN	NaN	NaN	NaN	NaN	NaN	NaN	NaN	1.09509 [0.941486, 1.2487]	0.291648 [0.0881662, 0.49513]	0.0245995 [-0.0138426, 0.0630415]	0.00672228	0.985505	3	0.975841	0.0473367	28.1773	0.0561018 [-0.126083, 0.238287]	-0.00866434 [-0.250041, 0.232712]	0.0245954 [-0.013861, 0.0630517]	0.00945704	0.985492	3	0.975821	0.0561458	28.182	28.1796	1.13643 [0.874998, 1.39786]	0.171534 [-0.118593, 0.461662]	0.0138689 [-0.0416201, 0.0693579]	0.0178467	0.97405	3	0.95675	0.0771292	49.9786	0.00117735 [-0.285964, 0.288319]	-0.0609773 [-0.37955, 0.257595]	0.0138778 [-0.0416123, 0.0693679]	0.0215263	0.974055	3	0.956758	0.0847079	49.9465	49.9626	NaN	NaN	NaN	NaN	NaN	NaN	NaN	NaN	NaN	NaN	NaN	NaN	NaN	NaN	NaN	NaN	NaN	NaN	NaN
GATM	1.11786 [0.883938, 1.35177]	0.382932 [0.208106, 0.557758]	0.0302946 [-0.0399034, 0.100493]	0.0109398	0.972472	3	0.954121	0.0603871	22.8802	0.161087 [-0.114839, 0.437013]	-0.0280434 [-0.23421, 0.178123]	0.0303083 [-0.0398902, 0.100507]	0.0152184	0.972481	3	0.954135	0.0712237	22.8699	22.8751	NaN	NaN	NaN	NaN	NaN	NaN	NaN	NaN	NaN	NaN	NaN	NaN	NaN	NaN	NaN	NaN	NaN	NaN	NaN	1.0754 [0.885247, 1.26555]	0.233796 [-0.214646, 0.682238]	0.000142961 [-0.0450388, 0.0453247]	0.0125782	0.972679	3	0.954466	0.0647513	4848.5	0.199864 [-0.00170667, 0.401435]	-0.0920452 [-0.567352, 0.383262]	0.00014534 [-0.0450341, 0.0453248]	0.0141337	0.972684	3	0.954473	0.0686384	4769.16	4808.83	NaN	NaN	NaN	NaN	NaN	NaN	NaN	NaN	NaN	NaN	NaN	NaN	NaN	NaN	NaN	NaN	NaN	NaN	NaN	1.11359 [0.956204, 1.27098]	0.231132 [0.0357152, 0.426549]	0.010354 [-0.0257127, 0.0464207]	0.00684856	0.987816	3	0.979694	0.0477792	66.9451	0.057182 [-0.115567, 0.229931]	-0.0256292 [-0.240019, 0.18876]	0.0103678 [-0.0257057, 0.0464414]	0.00824878	0.987816	3	0.979693	0.0524366	66.8556	66.9004	1.04809 [0.821632, 1.27456]	0.491472 [-0.0129291, 0.995874]	0.00326731 [-0.0778709, 0.0844056]	0.0175642	0.918831	3	0.864718	0.0765162	212.146	0.197747 [-0.130406, 0.5259]	-0.00408636 [-0.733821, 0.725648]	0.00329655 [-0.0778593, 0.0844524]	0.0368635	0.918852	3	0.864753	0.110851	210.264	211.205
GBA	NaN	NaN	NaN	NaN	NaN	NaN	NaN	NaN	NaN	NaN	NaN	NaN	NaN	NaN	NaN	NaN	NaN	NaN	NaN	1.04566 [0.976714, 1.11461]	0.334871 [0.110461, 0.559282]	0.00134605 [-0.0185773, 0.0212694]	0.00178453	0.993878	3	0.989796	0.0243894	514.95	0.258551 [0.173445, 0.343657]	-0.136642 [-0.413619, 0.140335]	0.00134756 [-0.0185594, 0.0212545]	0.00271899	0.993888	3	0.989813	0.0301053	514.374	514.662	NaN	NaN	NaN	NaN	NaN	NaN	NaN	NaN	NaN	NaN	NaN	NaN	NaN	NaN	NaN	NaN	NaN	NaN	NaN	NaN	NaN	NaN	NaN	NaN	NaN	NaN	NaN	NaN	NaN	NaN	NaN	NaN	NaN	NaN	NaN	NaN	NaN	NaN	NaN	NaN	NaN	NaN	NaN	NaN	NaN	NaN	NaN	NaN	NaN	NaN	NaN	NaN	NaN	NaN	NaN	NaN	NaN	1.07681 [0.963922, 1.18969]	0.406539 [0.201912, 0.611166]	0.00734095 [-0.0261064, 0.0407883]	0.00409851	0.986622	3	0.977703	0.0369617	94.422	0.166185 [0.0134083, 0.318961]	-0.073475 [-0.350632, 0.203682]	0.0073242 [-0.0261172, 0.0407656]	0.00750902	0.986621	3	0.977701	0.05003	94.638	94.53
GBA2	1.22297 [-1.08077, 3.5267]	0.187266 [-1.54154, 1.91607]	0.0515573 [-0.704964, 0.808078]	0.0115692	0.979266	1	0.937797	0.10756	13.4442	-0.190276 [-2.94468, 2.56412]	-0.0523647 [-2.13391, 2.02918]	0.0512337 [-0.701962, 0.80443]	0.0166609	0.979266	1	0.937799	0.129077	13.5291	13.4867	NaN	NaN	NaN	NaN	NaN	NaN	NaN	NaN	NaN	NaN	NaN	NaN	NaN	NaN	NaN	NaN	NaN	NaN	NaN	NaN	NaN	NaN	NaN	NaN	NaN	NaN	NaN	NaN	NaN	NaN	NaN	NaN	NaN	NaN	NaN	NaN	NaN	NaN	NaN	NaN	NaN	NaN	NaN	NaN	NaN	NaN	NaN	NaN	NaN	NaN	NaN	NaN	NaN	NaN	NaN	NaN	NaN	NaN	NaN	NaN	NaN	NaN	NaN	NaN	NaN	NaN	NaN	NaN	NaN	NaN	NaN	NaN	NaN	NaN	NaN	NaN	1.1169 [0.549867, 1.68393]	0.251589 [-0.141617, 0.644795]	0.0486421 [-0.0964207, 0.193705]	0.000935177	0.997185	1	0.991556	0.0305807	14.2499	NaN	NaN	NaN	NaN	NaN	NaN	NaN	NaN	NaN	14.2499
GBAS	1.08189 [0.990089, 1.17369]	0.387485 [0.257768, 0.517201]	0.00695147 [-0.0195088, 0.0334118]	0.00246916	0.99276	3	0.987934	0.0286889	99.7123	0.0283362 [-0.104729, 0.161401]	-0.0351691 [-0.223224, 0.152886]	0.00694781 [-0.0195051, 0.0334008]	0.00518839	0.992763	3	0.987939	0.0415868	99.7648	99.7386	NaN	NaN	NaN	NaN	NaN	NaN	NaN	NaN	NaN	0.0555095 [-0.0232919, 0.134311]	-0.12862 [-0.355092, 0.0978508]	0.00318898 [-0.0117056, 0.0180836]	0.00226841	0.996712	3	0.994519	0.027498	217.357	217.357	NaN	NaN	NaN	NaN	NaN	NaN	NaN	NaN	NaN	NaN	NaN	NaN	NaN	NaN	NaN	NaN	NaN	NaN	NaN	NaN	NaN	NaN	NaN	NaN	NaN	NaN	NaN	NaN	NaN	NaN	NaN	NaN	NaN	NaN	NaN	NaN	NaN	NaN	NaN	NaN	NaN	NaN	NaN	NaN	NaN	NaN	NaN	NaN	NaN	NaN	NaN	NaN	NaN	NaN	NaN	NaN	NaN	NaN	NaN	NaN	NaN	NaN	NaN	NaN	NaN	NaN	0.0185334 [-0.122686, 0.159752]	-0.0732233 [-0.315261, 0.168814]	0.00856535 [-0.0180387, 0.0351694]	0.00629265	0.991753	3	0.986254	0.045799	80.9246	80.9246
GBE1	1.13649 [0.751153, 1.52183]	0.463698 [0.253577, 0.673819]	0.0494657 [-0.0885163, 0.187448]	0.0218704	0.933267	3	0.888778	0.0853823	14.0127	0.00557752 [-0.505526, 0.516681]	0.104506 [-0.172591, 0.381603]	0.0498849 [-0.088724, 0.188494]	0.0382307	0.933223	3	0.888705	0.112887	13.8949	13.9538	1.10067 [1.02745, 1.17388]	0.367856 [0.307734, 0.427977]	0.0362745 [0.0147143, 0.0578348]	0.00115453	0.997026	3	0.995043	0.0196175	19.1084	0.039572 [-0.0563645, 0.135509]	0.000133563 [-0.0786509, 0.078918]	0.0362705 [0.0147126, 0.0578284]	0.00198236	0.997026	3	0.995044	0.0257058	19.1105	19.1094	NaN	NaN	NaN	NaN	NaN	NaN	NaN	NaN	NaN	NaN	NaN	NaN	NaN	NaN	NaN	NaN	NaN	NaN	NaN	1.21226 [0.853186, 1.57132]	0.276029 [0.135359, 0.416699]	0.0947584 [-0.00704819, 0.196565]	0.00406962	0.991146	2	0.982292	0.0451089	7.31489	-0.185985 [-0.628422, 0.256451]	0.0326311 [-0.140711, 0.205973]	0.094745 [-0.00707963, 0.19657]	0.00617937	0.991142	2	0.982284	0.0555849	7.31592	7.31541	NaN	NaN	NaN	NaN	NaN	NaN	NaN	NaN	NaN	NaN	NaN	NaN	NaN	NaN	NaN	NaN	NaN	NaN	NaN	1.15882 [0.795864, 1.52178]	0.44335 [0.208016, 0.678684]	0.0443797 [-0.0717552, 0.160515]	0.0232001	0.939352	3	0.898919	0.0879395	15.6186	-0.0719211 [-0.626003, 0.482161]	-0.0210974 [-0.380909, 0.338714]	0.0442877 [-0.0717121, 0.160287]	0.0541461	0.939365	3	0.898941	0.134345	15.651	15.6348
GBF1	NaN	NaN	NaN	NaN	NaN	NaN	NaN	NaN	NaN	NaN	NaN	NaN	NaN	NaN	NaN	NaN	NaN	NaN	NaN	1.11076 [0.93262, 1.2889]	0.384081 [0.183547, 0.584614]	0.0241042 [-0.0260095, 0.074218]	0.00834981	0.978477	3	0.964128	0.0527567	28.7562	0.292252 [0.113482, 0.471023]	-0.0214857 [-0.22268, 0.179708]	0.0241125 [-0.0260044, 0.0742295]	0.00840805	0.978479	3	0.964131	0.0529404	28.7464	28.7513	NaN	NaN	NaN	NaN	NaN	NaN	NaN	NaN	NaN	NaN	NaN	NaN	NaN	NaN	NaN	NaN	NaN	NaN	NaN	1.00918 [0.413676, 1.60469]	0.340244 [-0.113097, 0.793586]	0.045272 [-0.150193, 0.240737]	0.0719834	0.81671	3	0.694517	0.154901	15.3107	0.215215 [-0.469626, 0.900057]	0.0151186 [-0.5068, 0.537037]	0.0452181 [-0.1501, 0.240536]	0.095285	0.816738	3	0.694564	0.178218	15.329	15.3199	1.03239 [0.786179, 1.2786]	0.293756 [0.0498812, 0.53763]	0.0178542 [-0.0515517, 0.0872601]	0.0148282	0.963768	3	0.939614	0.0703045	38.8227	0.283299 [0.0419414, 0.524657]	-0.0072309 [-0.246312, 0.231851]	0.0178518 [-0.0515668, 0.0872704]	0.0142497	0.963753	3	0.939589	0.0689196	38.8279	38.8253	0.975478 [0.628276, 1.32268]	0.36485 [-0.0119569, 0.741657]	0.0211172 [-0.0956749, 0.137909]	0.0310962	0.896251	3	0.827086	0.101811	32.8239	0.360935 [-0.00771859, 0.729589]	-0.00928625 [-0.409266, 0.390694]	0.0211263 [-0.095671, 0.137924]	0.0350523	0.896265	3	0.827109	0.108093	32.8097	32.8168
GBP9	1.08179 [0.822564, 1.34102]	0.159967 [-0.510596, 0.83053]	0.00632059 [-0.0711886, 0.0838298]	0.00594866	0.984727	2	0.969454	0.0545374	109.665	0.0050942 [-0.316872, 0.32706]	-0.150075 [-0.98297, 0.682819]	0.0063194 [-0.0711863, 0.0838251]	0.00917657	0.984728	2	0.969456	0.0677369	109.686	109.675	NaN	NaN	NaN	NaN	NaN	NaN	NaN	NaN	NaN	NaN	NaN	NaN	NaN	NaN	NaN	NaN	NaN	NaN	NaN	NaN	NaN	NaN	NaN	NaN	NaN	NaN	NaN	NaN	NaN	NaN	NaN	NaN	NaN	NaN	NaN	NaN	NaN	NaN	1.43956 [1.37534, 1.50377]	0.349025 [0.330479, 0.367572]	0.237971 [0.214111, 0.261832]	2.0708e-06	0.999992	1	0.999975	0.00143903	2.91273	-0.106922 [-0.172334, -0.0415101]	-0.0019041 [-0.0207934, 0.0169852]	0.238003 [0.214097, 0.261908]	2.14824e-06	0.999992	1	0.999975	0.00146569	2.91235	2.91254	1.10626 [0.720454, 1.49206]	0.245393 [-0.149138, 0.639925]	0.0166882 [-0.0761579, 0.109534]	0.037113	0.935166	3	0.891943	0.111225	41.5351	0.100913 [-0.316845, 0.51867]	-0.0331459 [-0.46072, 0.394428]	0.0166573 [-0.0761695, 0.109484]	0.0435369	0.935142	3	0.891903	0.120467	41.6123	41.5737	NaN	NaN	NaN	NaN	NaN	NaN	NaN	NaN	NaN	NaN	NaN	NaN	NaN	NaN	NaN	NaN	NaN	NaN	NaN
GCA	NaN	NaN	NaN	NaN	NaN	NaN	NaN	NaN	NaN	NaN	NaN	NaN	NaN	NaN	NaN	NaN	NaN	NaN	NaN	1.15174 [0.459146, 1.84433]	0.453922 [0.0047259, 0.903118]	0.064876 [-0.189249, 0.319001]	0.0237031	0.914524	2	0.829049	0.108865	10.6842	0.0745248 [-0.818518, 0.967568]	0.0237797 [-0.557726, 0.605285]	0.0645364 [-0.18864, 0.317713]	0.039617	0.914533	2	0.829066	0.140743	10.7404	10.7123	NaN	NaN	NaN	NaN	NaN	NaN	NaN	NaN	NaN	-0.3961 [-1.33303, 0.540834]	0.0230486 [-0.140658, 0.186755]	0.263151 [-0.00350553, 0.529807]	0.00604917	0.986103	2	0.972205	0.0549962	2.63403	2.63403	1.11887 [-0.786473, 3.0242]	0.262949 [-0.944058, 1.46996]	0.0423658 [-0.473824, 0.558556]	0.009308	0.977359	1	0.932076	0.096478	16.361	-0.0536389 [-2.32697, 2.21969]	0.0325446 [-1.40518, 1.47027]	0.0424367 [-0.473867, 0.55874]	0.0132403	0.977365	1	0.932095	0.115066	16.3337	16.3473	NaN	NaN	NaN	NaN	NaN	NaN	NaN	NaN	NaN	NaN	NaN	NaN	NaN	NaN	NaN	NaN	NaN	NaN	NaN	1.05442 [0.591079, 1.51777]	0.231839 [-0.684676, 1.14835]	0.0190617 [-0.13231, 0.170433]	0.0174232	0.949224	2	0.898448	0.093336	36.3634	0.164647 [-0.367661, 0.696955]	-0.110171 [-1.16452, 0.944179]	0.0190263 [-0.132279, 0.170331]	0.0230069	0.949238	2	0.898476	0.107254	36.4311	36.3972
GCAT	NaN	NaN	NaN	NaN	NaN	NaN	NaN	NaN	NaN	0.45408 [0.127899, 0.780261]	-0.0504116 [-0.606446, 0.505622]	0.00239348 [-0.106296, 0.111083]	0.0335074	0.878448	3	0.797413	0.105684	289.599	289.599	NaN	NaN	NaN	NaN	NaN	NaN	NaN	NaN	NaN	NaN	NaN	NaN	NaN	NaN	NaN	NaN	NaN	NaN	NaN	NaN	NaN	NaN	NaN	NaN	NaN	NaN	NaN	NaN	NaN	NaN	NaN	NaN	NaN	NaN	NaN	NaN	NaN	NaN	NaN	NaN	NaN	NaN	NaN	NaN	NaN	NaN	NaN	NaN	NaN	NaN	NaN	NaN	NaN	NaN	NaN	NaN	NaN	NaN	NaN	NaN	NaN	NaN	NaN	NaN	NaN	NaN	NaN	NaN	NaN	NaN	NaN	NaN	NaN	NaN	NaN	NaN	NaN	NaN	NaN	NaN	NaN	NaN	NaN	NaN	NaN	NaN	NaN	NaN	NaN	NaN	NaN	NaN	NaN	NaN	NaN
GCC1	1.03308 [0.767632, 1.29854]	0.0735346 [-0.289869, 0.436938]	0.00779707 [-0.0476916, 0.0632857]	0.0203694	0.969581	3	0.949301	0.0824002	88.8984	0.0745217 [-0.174804, 0.323847]	0.0246442 [-0.316284, 0.365573]	0.00782857 [-0.0476905, 0.0633476]	0.0179604	0.969572	3	0.949287	0.0773745	88.5408	88.7196	1.09891 [0.871817, 1.326]	0.401646 [0.227718, 0.575573]	0.0395698 [-0.0318377, 0.110977]	0.0105195	0.970713	3	0.951189	0.0592156	17.5171	0.320758 [0.113091, 0.528425]	0.041335 [-0.117792, 0.200462]	0.0395461 [-0.0318213, 0.110914]	0.00880031	0.970729	3	0.951215	0.0541612	17.5276	17.5223	1.07188 [0.824593, 1.31917]	0.164145 [-0.575146, 0.903435]	0.00746915 [-0.0690091, 0.0839474]	0.00563427	0.984454	2	0.968908	0.0530767	92.8013	NaN	NaN	NaN	NaN	NaN	NaN	NaN	NaN	NaN	92.8013	1.05783 [0.846672, 1.26898]	0.0625561 [-0.268216, 0.393329]	0.0202565 [-0.0219944, 0.0625075]	0.0136143	0.980505	3	0.967508	0.0673655	34.2184	0.147638 [-0.0497351, 0.34501]	-0.0778896 [-0.386709, 0.23093]	0.0202847 [-0.0219704, 0.0625398]	0.0118897	0.980515	3	0.967525	0.0629541	34.1709	34.1947	NaN	NaN	NaN	NaN	NaN	NaN	NaN	NaN	NaN	NaN	NaN	NaN	NaN	NaN	NaN	NaN	NaN	NaN	NaN	1.11413 [0.936766, 1.2915]	0.328733 [0.174355, 0.48311]	0.0295054 [-0.0186347, 0.0776454]	0.00706854	0.984389	3	0.973981	0.0485405	23.4922	0.113335 [-0.0843875, 0.311057]	0.0107607 [-0.161405, 0.182926]	0.0294882 [-0.0186281, 0.0776045]	0.00878673	0.984397	3	0.973996	0.0541194	23.5059	23.4991
GCC2	NaN	NaN	NaN	NaN	NaN	NaN	NaN	NaN	NaN	NaN	NaN	NaN	NaN	NaN	NaN	NaN	NaN	NaN	NaN	1.22144 [0.130484, 2.31239]	0.264619 [-0.112232, 0.641471]	0.104733 [-0.214215, 0.423681]	0.0983329	0.837699	3	0.729498	0.181046	6.61823	-0.236547 [-1.43775, 0.964653]	0.182973 [-0.231949, 0.597895]	0.104737 [-0.214195, 0.423669]	0.119206	0.837719	3	0.729531	0.199337	6.61798	6.6181	1.096 [0.580039, 1.61197]	0.197669 [-0.209726, 0.605064]	0.0317968 [-0.0932377, 0.156831]	0.0556375	0.912495	3	0.854159	0.136183	21.7992	-0.0850442 [-0.690269, 0.520181]	0.0309654 [-0.447305, 0.509236]	0.0317573 [-0.0932136, 0.156728]	0.0766025	0.912499	3	0.854165	0.159794	21.8264	21.8128	NaN	NaN	NaN	NaN	NaN	NaN	NaN	NaN	NaN	NaN	NaN	NaN	NaN	NaN	NaN	NaN	NaN	NaN	NaN	1.11882 [0.70718, 1.53046]	0.293649 [-0.113968, 0.701266]	0.0178645 [-0.0860101, 0.121739]	0.0414407	0.922354	3	0.87059	0.117531	38.8002	0.27592 [-0.0532128, 0.605053]	0.065746 [-0.258018, 0.38951]	0.0181116 [-0.0861038, 0.122327]	0.0263858	0.922341	3	0.870569	0.093783	38.2708	38.5355	NaN	NaN	NaN	NaN	NaN	NaN	NaN	NaN	NaN	NaN	NaN	NaN	NaN	NaN	NaN	NaN	NaN	NaN	NaN
GCDH	NaN	NaN	NaN	NaN	NaN	NaN	NaN	NaN	NaN	NaN	NaN	NaN	NaN	NaN	NaN	NaN	NaN	NaN	NaN	0.997 [0.611624, 1.38238]	0.351948 [-0.323847, 1.02774]	0.0122608 [-0.106411, 0.130933]	0.0472347	0.856453	3	0.760754	0.125479	56.5335	0.289674 [-0.159265, 0.738613]	-0.0406576 [-0.826068, 0.744753]	0.0123124 [-0.106435, 0.13106]	0.0640496	0.856451	3	0.760752	0.146116	56.2966	56.415	NaN	NaN	NaN	NaN	NaN	NaN	NaN	NaN	NaN	NaN	NaN	NaN	NaN	NaN	NaN	NaN	NaN	NaN	NaN	NaN	NaN	NaN	NaN	NaN	NaN	NaN	NaN	NaN	NaN	NaN	NaN	NaN	NaN	NaN	NaN	NaN	NaN	NaN	NaN	NaN	NaN	NaN	NaN	NaN	NaN	NaN	NaN	NaN	NaN	NaN	NaN	NaN	NaN	NaN	NaN	NaN	NaN	NaN	NaN	NaN	NaN	NaN	NaN	NaN	NaN	NaN	NaN	NaN	NaN	NaN	NaN	NaN	NaN	NaN	NaN	NaN
GCFC2	1.07452 [0.841449, 1.3076]	0.288061 [0.00965947, 0.566463]	0.011732 [-0.0484362, 0.0719002]	0.0147374	0.967776	3	0.946294	0.0700889	59.0819	0.176335 [-0.0762897, 0.428959]	-0.0285682 [-0.32998, 0.272843]	0.0117669 [-0.0484225, 0.0719562]	0.0173035	0.967782	3	0.946304	0.0759463	58.9067	58.9943	1.08168 [0.286862, 1.87651]	0.404354 [-0.178478, 0.987185]	0.063099 [-0.25856, 0.384758]	0.0294731	0.888702	2	0.777404	0.121394	10.9851	-0.0341992 [-1.22424, 1.15584]	0.0198309 [-0.853239, 0.8929]	0.0630689 [-0.258496, 0.384634]	0.0660975	0.888715	2	0.777429	0.181793	10.9903	10.9877	1.05929 [0.550042, 1.56853]	0.42326 [0.123142, 0.723378]	0.0482723 [-0.140136, 0.236681]	0.0415177	0.870325	3	0.783875	0.11764	14.3591	0.0888101 [-0.545941, 0.723562]	0.118927 [-0.254395, 0.49225]	0.0484075 [-0.140238, 0.237053]	0.0643675	0.870363	3	0.783939	0.146478	14.319	14.3391	1.03174 [0.816896, 1.24659]	0.0877973 [-0.926088, 1.10168]	0.0044463 [-0.0587196, 0.0676122]	0.00532974	0.988935	2	0.977869	0.0516224	155.893	NaN	NaN	NaN	NaN	NaN	NaN	NaN	NaN	NaN	155.893	1.0829 [0.871617, 1.29418]	0.278681 [0.0293734, 0.527989]	0.0119007 [-0.041509, 0.0653103]	0.0120362	0.974678	3	0.957797	0.0633409	58.2444	0.0625218 [-0.18913, 0.314174]	-0.0204554 [-0.317627, 0.276716]	0.0118768 [-0.0415253, 0.0652788]	0.0170818	0.97467	3	0.957783	0.0754581	58.3616	58.303	1.08433 [0.900026, 1.26863]	0.352352 [-0.0237287, 0.728432]	0.00492283 [-0.0451465, 0.0549921]	0.0113416	0.968721	3	0.947868	0.061486	140.803	0.140756 [-0.105704, 0.387216]	-0.118637 [-0.619868, 0.382594]	0.00498864 [-0.0451263, 0.0551036]	0.0202616	0.968715	3	0.947858	0.0821818	138.945	139.874
GCH1	1.16242 [0.78172, 1.54312]	0.366754 [0.179036, 0.554471]	0.0572193 [-0.0617439, 0.176182]	0.0190226	0.956167	3	0.926945	0.0796296	12.1139	0.0880236 [-0.336882, 0.51293]	0.0234043 [-0.186354, 0.233163]	0.0571248 [-0.061726, 0.175976]	0.0237296	0.956174	3	0.926957	0.0889374	12.1339	12.1239	1.16473 [0.812873, 1.5166]	0.33656 [0.1786, 0.494519]	0.0758548 [-0.0330211, 0.184731]	0.0144961	0.967703	3	0.946172	0.0695129	9.13782	0.066093 [-0.321468, 0.453654]	0.023371 [-0.150102, 0.196844]	0.0761266 [-0.0330527, 0.185306]	0.017522	0.967668	3	0.946113	0.0764244	9.1052	9.12151	1.17663 [0.771207, 1.58205]	0.236801 [-0.090862, 0.564464]	0.0307032 [-0.0627121, 0.124119]	0.0349765	0.947875	3	0.913125	0.107976	22.5757	0.0738177 [-0.340896, 0.488532]	-0.03488 [-0.369755, 0.299995]	0.0307442 [-0.062719, 0.124207]	0.0365732	0.947874	3	0.913123	0.110413	22.5456	22.5607	1.11648 [1.0334, 1.19956]	0.203726 [0.142968, 0.264483]	0.0473063 [0.0271231, 0.0674895]	0.00135505	0.997727	3	0.996212	0.0212528	14.6523	0.0935414 [0.00954631, 0.177537]	-0.0165713 [-0.0779834, 0.0448407]	0.0473176 [0.0271384, 0.0674968]	0.00138477	0.997728	3	0.996214	0.0214846	14.6488	14.6505	NaN	NaN	NaN	NaN	NaN	NaN	NaN	NaN	NaN	NaN	NaN	NaN	NaN	NaN	NaN	NaN	NaN	NaN	NaN	1.17109 [0.730085, 1.61209]	0.349355 [0.16178, 0.536931]	0.0767941 [-0.0631825, 0.216771]	0.0212667	0.951588	3	0.919313	0.0841957	9.02604	0.0728649 [-0.394561, 0.54029]	0.0547254 [-0.14487, 0.254321]	0.0764078 [-0.0631568, 0.215972]	0.0240118	0.951588	3	0.919314	0.0894647	9.07168	9.04886
GCLC	1.07262 [1.03995, 1.10528]	0.386776 [0.349052, 0.4245]	0.0127879 [0.00308083, 0.0224949]	0.000284573	0.999158	3	0.998596	0.00973949	54.2035	0.172375 [0.131956, 0.212794]	-0.0221823 [-0.0688662, 0.0245017]	0.0127826 [0.00308964, 0.0224755]	0.000435693	0.99916	3	0.9986	0.0120512	54.2259	54.2147	NaN	NaN	NaN	NaN	NaN	NaN	NaN	NaN	NaN	NaN	NaN	NaN	NaN	NaN	NaN	NaN	NaN	NaN	NaN	NaN	NaN	NaN	NaN	NaN	NaN	NaN	NaN	NaN	NaN	NaN	NaN	NaN	NaN	NaN	NaN	NaN	NaN	NaN	1.0318 [0.848692, 1.2149]	0.375362 [0.112665, 0.638059]	0.0224534 [-0.0333275, 0.0782342]	0.00988636	0.968294	3	0.947157	0.057406	30.8705	0.108187 [-0.148271, 0.364645]	-0.0275413 [-0.395271, 0.340189]	0.0224677 [-0.0333179, 0.0782533]	0.0193894	0.9683	3	0.947167	0.0803937	30.8508	30.8606	NaN	NaN	NaN	NaN	NaN	NaN	NaN	NaN	NaN	NaN	NaN	NaN	NaN	NaN	NaN	NaN	NaN	NaN	NaN	NaN	NaN	NaN	NaN	NaN	NaN	NaN	NaN	NaN	NaN	NaN	NaN	NaN	NaN	NaN	NaN	NaN	NaN	NaN
GCLM	1.16271 [0.847765, 1.47766]	0.329096 [0.204603, 0.453588]	0.078098 [-0.0228626, 0.179059]	0.00985625	0.976833	3	0.961389	0.0573186	8.87535	-0.0270251 [-0.4004, 0.34635]	0.0402152 [-0.106892, 0.187322]	0.0784531 [-0.0227657, 0.179672]	0.0137924	0.976828	3	0.96138	0.0678047	8.83517	8.85526	1.03592 [0.674736, 1.3971]	0.248538 [-0.0122477, 0.509324]	0.0425677 [-0.059474, 0.144609]	0.0253318	0.94579	3	0.90965	0.0918909	16.2834	0.184196 [-0.176384, 0.544776]	0.02951 [-0.231018, 0.290037]	0.0425324 [-0.0594628, 0.144528]	0.0252623	0.945794	3	0.909656	0.0917647	16.2969	16.2902	1.22258 [0.364282, 2.08087]	0.387218 [0.151633, 0.622804]	0.13371 [-0.178669, 0.446089]	0.0432006	0.88314	3	0.805234	0.120001	5.18397	-0.0947446 [-1.08699, 0.897504]	0.128831 [-0.143648, 0.40131]	0.133629 [-0.178637, 0.445895]	0.0577796	0.883144	3	0.80524	0.13878	5.1871	5.18553	0.960935 [0.543316, 1.37855]	0.120187 [-0.670986, 0.911359]	0.0160198 [-0.082641, 0.114681]	0.056908	0.892238	3	0.820396	0.137729	43.2681	0.162327 [-0.293487, 0.618142]	-0.0799837 [-0.943384, 0.783416]	0.016023 [-0.0826362, 0.114682]	0.0677902	0.892249	3	0.820415	0.150322	43.2595	43.2638	1.0634 [0.763242, 1.36356]	0.340232 [0.174944, 0.50552]	0.0485478 [-0.0511438, 0.14824]	0.0134143	0.96352	3	0.9392	0.0668687	14.2776	0.120294 [-0.219715, 0.460302]	0.059971 [-0.127393, 0.247335]	0.0484975 [-0.0511052, 0.1481]	0.0172259	0.963547	3	0.939245	0.0757758	14.2924	14.285	1.13427 [0.660039, 1.6085]	0.301334 [0.110477, 0.49219]	0.0824553 [-0.0687804, 0.233691]	0.0228849	0.948166	3	0.91361	0.0873401	8.40634	0.0455404 [-0.470224, 0.561305]	0.0533253 [-0.151754, 0.258405]	0.0837495 [-0.0688962, 0.236395]	0.0266404	0.948142	3	0.91357	0.0942345	8.27644	8.34139
GCN1L1	1.07005 [1.03572, 1.10438]	0.322133 [0.287773, 0.356493]	0.0176779 [0.00813679, 0.0272191]	0.000290101	0.999283	3	0.998805	0.00983364	39.2097	0.171814 [0.132732, 0.210896]	-0.023041 [-0.0621554, 0.0160734]	0.0176798 [0.00813606, 0.0272236]	0.000375969	0.999283	3	0.998804	0.0111948	39.2056	39.2077	1.04419 [0.961395, 1.12698]	0.419543 [0.301073, 0.538013]	0.0171183 [-0.00939159, 0.0436282]	0.0020191	0.992672	3	0.987786	0.0259429	40.4916	0.186057 [0.0724931, 0.299621]	-0.0426994 [-0.205218, 0.119819]	0.0171151 [-0.00939922, 0.0436294]	0.00379893	0.992669	3	0.987781	0.0355852	40.4992	40.4954	1.07149 [0.923327, 1.21965]	0.398512 [0.189521, 0.607502]	0.0111928 [-0.0328787, 0.0552643]	0.00642735	0.980194	3	0.96699	0.0462866	61.9279	0.299169 [0.136813, 0.461524]	-0.0368727 [-0.266043, 0.192298]	0.0111744 [-0.0328797, 0.0552284]	0.00771999	0.9802	3	0.967001	0.050728	62.03	61.9789	NaN	NaN	NaN	NaN	NaN	NaN	NaN	NaN	NaN	NaN	NaN	NaN	NaN	NaN	NaN	NaN	NaN	NaN	NaN	1.08827 [1.0111, 1.16543]	0.33509 [0.25285, 0.41733]	0.015234 [-0.00586293, 0.0363309]	0.0015205	0.996297	3	0.993828	0.022513	45.5001	0.206734 [0.123915, 0.289554]	-0.0148097 [-0.103065, 0.0734459]	0.0152381 [-0.00586672, 0.036343]	0.00175137	0.996294	3	0.993824	0.0241618	45.4877	45.4939	1.05991 [0.958065, 1.16176]	0.402293 [0.171585, 0.633002]	0.00296017 [-0.0279491, 0.0338695]	0.0035693	0.987248	3	0.978747	0.034493	234.158	0.227216 [0.090414, 0.364019]	-0.111003 [-0.420737, 0.198731]	0.00296904 [-0.0279229, 0.033861]	0.00643873	0.987265	3	0.978775	0.0463275	233.458	233.808
GCSH	1.08649 [0.971224, 1.20175]	0.379647 [0.237855, 0.521438]	0.0108399 [-0.0221668, 0.0438466]	0.00365685	0.989848	3	0.983081	0.0349135	63.9438	0.0488158 [-0.112839, 0.21047]	-0.0394863 [-0.238407, 0.159434]	0.0108303 [-0.0221968, 0.0438575]	0.00719372	0.989833	3	0.983056	0.0489684	64.0006	63.9722	1.07275 [0.911461, 1.23404]	0.389577 [-0.0147811, 0.793935]	0.00539016 [-0.0419912, 0.0527716]	0.00919462	0.969288	3	0.948814	0.0553613	128.595	0.116007 [-0.125078, 0.357092]	-0.136599 [-0.739877, 0.466679]	0.005422 [-0.0419807, 0.0528247]	0.0205337	0.969283	3	0.948805	0.0827319	127.84	128.218	NaN	NaN	NaN	NaN	NaN	NaN	NaN	NaN	NaN	NaN	NaN	NaN	NaN	NaN	NaN	NaN	NaN	NaN	NaN	NaN	NaN	NaN	NaN	NaN	NaN	NaN	NaN	NaN	NaN	NaN	NaN	NaN	NaN	NaN	NaN	NaN	NaN	NaN	NaN	NaN	NaN	NaN	NaN	NaN	NaN	NaN	NaN	NaN	NaN	NaN	NaN	NaN	NaN	NaN	NaN	NaN	NaN	NaN	NaN	NaN	NaN	NaN	NaN	NaN	NaN	NaN	NaN	NaN	NaN	NaN	NaN	NaN	NaN	NaN	NaN	NaN
GDAP2	1.12662 [0.783244, 1.47]	0.365903 [0.171584, 0.560223]	0.0468311 [-0.0606877, 0.15435]	0.0180837	0.956202	3	0.927004	0.0776397	14.801	0.00192067 [-0.426963, 0.430805]	0.0483074 [-0.194176, 0.290791]	0.0468952 [-0.0606962, 0.154487]	0.0281832	0.956201	3	0.927001	0.0969247	14.7808	14.7909	1.18543 [1.00828, 1.36258]	0.344485 [0.274695, 0.414276]	0.088957 [0.0326015, 0.145312]	0.00310446	0.992701	3	0.987835	0.0321686	7.79194	-0.000681359 [-0.20428, 0.202917]	0.0346303 [-0.0455504, 0.114811]	0.0889969 [0.0326086, 0.145385]	0.00409866	0.992696	3	0.987827	0.0369624	7.78844	7.79019	1.06014 [0.926335, 1.19394]	0.253585 [0.137879, 0.369291]	0.027685 [-0.00772505, 0.0630951]	0.00400423	0.991551	3	0.985919	0.0365341	25.0369	0.109302 [-0.0391814, 0.257786]	-0.00406796 [-0.132331, 0.124195]	0.0277317 [-0.0076977, 0.063161]	0.00492743	0.991552	3	0.98592	0.0405275	24.9948	25.0159	1.00026 [0.768218, 1.23231]	0.142279 [-0.86595, 1.15051]	0.00542845 [-0.0688344, 0.0796913]	0.0060611	0.98522	2	0.97044	0.0550504	127.688	0.18054 [-0.0744919, 0.435572]	-0.124475 [-1.23435, 0.985401]	0.00540923 [-0.0687933, 0.0796117]	0.00732517	0.985235	2	0.97047	0.0605193	128.142	127.915	1.12685 [0.992478, 1.26123]	0.331157 [0.23204, 0.430274]	0.0307552 [-0.00661118, 0.0681216]	0.0035706	0.992169	3	0.986949	0.0344993	22.5376	0.0633094 [-0.0955315, 0.22215]	-0.0038098 [-0.120965, 0.113345]	0.0307591 [-0.00661089, 0.068129]	0.00498891	0.992169	3	0.986948	0.0407795	22.5347	22.5361	1.16274 [0.959468, 1.36602]	0.346767 [0.23469, 0.458844]	0.05496 [-0.00485179, 0.114772]	0.00616068	0.986531	3	0.977551	0.0453162	12.6119	0.0203798 [-0.224056, 0.264816]	-0.000903989 [-0.135556, 0.133748]	0.0550243 [-0.00484559, 0.114894]	0.00889956	0.986522	3	0.977537	0.0544658	12.5971	12.6045
GDE1	NaN	NaN	NaN	NaN	NaN	NaN	NaN	NaN	NaN	NaN	NaN	NaN	NaN	NaN	NaN	NaN	NaN	NaN	NaN	1.03774 [0.922672, 1.15282]	0.257987 [0.0150425, 0.500931]	0.008469 [-0.0209047, 0.0378427]	0.00446628	0.98883	3	0.981384	0.0385844	81.8452	0.0465607 [-0.112303, 0.205425]	-0.123363 [-0.458834, 0.212108]	0.00846474 [-0.0209008, 0.0378303]	0.00851289	0.988835	3	0.981392	0.0532694	81.8864	81.8658	NaN	NaN	NaN	NaN	NaN	NaN	NaN	NaN	NaN	NaN	NaN	NaN	NaN	NaN	NaN	NaN	NaN	NaN	NaN	NaN	NaN	NaN	NaN	NaN	NaN	NaN	NaN	NaN	NaN	NaN	NaN	NaN	NaN	NaN	NaN	NaN	NaN	NaN	1.06677 [0.871038, 1.2625]	0.309465 [0.0241862, 0.594743]	0.00593852 [-0.0457003, 0.0575773]	0.0113701	0.972423	3	0.954038	0.0615633	116.72	0.0411668 [-0.207616, 0.28995]	-0.00385846 [-0.366459, 0.358742]	0.00593876 [-0.0456937, 0.0575712]	0.0183692	0.97243	3	0.954049	0.0782501	116.716	116.718	1.03014 [0.947773, 1.11251]	0.318377 [0.186732, 0.450022]	0.0101717 [-0.0128587, 0.033202]	0.00208733	0.994055	3	0.990091	0.0263776	68.1448	0.0550277 [-0.0620008, 0.172056]	-0.0658043 [-0.25284, 0.121232]	0.0101724 [-0.0128693, 0.0332142]	0.00421361	0.994049	3	0.990082	0.0374772	68.1399	68.1423
GDI1	NaN	NaN	NaN	NaN	NaN	NaN	NaN	NaN	NaN	NaN	NaN	NaN	NaN	NaN	NaN	NaN	NaN	NaN	NaN	1.05835 [0.947988, 1.16872]	0.411599 [0.214606, 0.608593]	0.0118753 [-0.0220167, 0.0457673]	0.00389744	0.986382	3	0.977303	0.0360437	58.3686	0.386752 [0.273742, 0.499762]	-0.0491153 [-0.250773, 0.152542]	0.0118813 [-0.0220049, 0.0457674]	0.00408603	0.986389	3	0.977314	0.0369054	58.3394	58.354	NaN	NaN	NaN	NaN	NaN	NaN	NaN	NaN	NaN	NaN	NaN	NaN	NaN	NaN	NaN	NaN	NaN	NaN	NaN	NaN	NaN	NaN	NaN	NaN	NaN	NaN	NaN	NaN	NaN	NaN	NaN	NaN	NaN	NaN	NaN	NaN	NaN	NaN	NaN	NaN	NaN	NaN	NaN	NaN	NaN	NaN	NaN	NaN	NaN	NaN	NaN	NaN	NaN	NaN	NaN	NaN	NaN	1.11915 [0.801416, 1.43689]	0.37891 [0.191973, 0.565847]	0.0504832 [-0.0505722, 0.151539]	0.0161342	0.958991	3	0.931652	0.0733353	13.7302	0.0720159 [-0.31224, 0.456272]	0.0326263 [-0.193517, 0.25877]	0.0504627 [-0.0505676, 0.151493]	0.0236045	0.958993	3	0.931656	0.0887027	13.7358	13.733
GDI2	1.06746 [1.03759, 1.09734]	0.25508 [0.205803, 0.304356]	0.0031427 [-0.00416949, 0.0104549]	0.000277796	0.999386	3	0.998977	0.00962283	220.558	0.0197435 [-0.0183253, 0.0578123]	-0.0551098 [-0.117898, 0.0076783]	0.00314418 [-0.00416682, 0.0104552]	0.000451068	0.999386	3	0.998977	0.012262	220.454	220.506	1.06222 [1.02457, 1.09986]	0.479609 [0.43508, 0.524137]	0.0225273 [0.00939583, 0.0356588]	0.000382537	0.998429	3	0.997381	0.0112921	30.7692	0.00824995 [-0.0572804, 0.0737803]	-0.0231724 [-0.1007, 0.0543552]	0.0225232 [0.00940074, 0.0356456]	0.00115938	0.998431	3	0.997385	0.0196586	30.7749	30.7721	NaN	NaN	NaN	NaN	NaN	NaN	NaN	NaN	NaN	NaN	NaN	NaN	NaN	NaN	NaN	NaN	NaN	NaN	NaN	1.02144 [0.955899, 1.08697]	0.258439 [-0.0283106, 0.545189]	0.00289349 [-0.0154694, 0.0212563]	0.0017053	0.994334	3	0.990557	0.0238418	239.554	NaN	NaN	NaN	NaN	NaN	NaN	NaN	NaN	NaN	239.554	1.07307 [1.02391, 1.12223]	0.252324 [0.16853, 0.336118]	0.00218524 [-0.00971606, 0.0140865]	0.000761017	0.998344	3	0.99724	0.0159271	317.196	0.00882478 [-0.0539413, 0.0715908]	-0.0572885 [-0.164291, 0.0497134]	0.00218313 [-0.00971248, 0.0140787]	0.00124074	0.998345	3	0.997242	0.0203367	317.502	317.349	1.06863 [1.00909, 1.12818]	0.4821 [0.414178, 0.550022]	0.0194745 [-0.00124565, 0.0401947]	0.000939478	0.996212	3	0.993687	0.0176963	35.5925	-0.0362494 [-0.144376, 0.0718775]	-0.0288747 [-0.152214, 0.0944647]	0.0194742 [-0.00124491, 0.0401933]	0.00309785	0.996212	3	0.993687	0.0321343	35.5932	35.5928
GDPD1	1.11546 [0.751857, 1.47906]	0.439713 [0.225639, 0.653788]	0.0441434 [-0.0825108, 0.170798]	0.0211441	0.936998	3	0.894997	0.0839526	15.7022	-0.00418173 [-0.546742, 0.538378]	-0.00421085 [-0.323684, 0.315262]	0.0441359 [-0.0825067, 0.170778]	0.0470849	0.936999	3	0.894999	0.12528	15.7049	15.7035	1.1604 [0.570184, 1.75061]	0.494464 [0.142917, 0.846012]	0.0538739 [-0.15403, 0.261778]	0.056386	0.844482	3	0.740804	0.137096	12.8661	0.169768 [-0.499942, 0.839478]	0.0737136 [-0.326502, 0.473929]	0.0536585 [-0.1538, 0.261117]	0.0728454	0.844469	3	0.740781	0.155826	12.9177	12.8919	NaN	NaN	NaN	NaN	NaN	NaN	NaN	NaN	NaN	0.00783975 [-0.922678, 0.938357]	-0.000144488 [-0.218511, 0.218222]	0.0544667 [-0.121109, 0.230043]	0.000460614	0.998757	1	0.996271	0.0214619	12.7261	12.7261	1.28024 [0.416526, 2.14396]	0.427207 [0.155097, 0.699317]	0.143981 [-0.160956, 0.448917]	0.0159586	0.948605	2	0.897209	0.089327	4.81416	0.225456 [-0.526773, 0.977686]	0.0316862 [-0.205243, 0.268615]	0.144037 [-0.160972, 0.449047]	0.0120991	0.948605	2	0.89721	0.0777788	4.81228	4.81322	NaN	NaN	NaN	NaN	NaN	NaN	NaN	NaN	NaN	NaN	NaN	NaN	NaN	NaN	NaN	NaN	NaN	NaN	NaN	1.0291 [0.886377, 1.17182]	0.388348 [0.196713, 0.579982]	0.0146189 [-0.030121, 0.0593588]	0.00583827	0.980279	3	0.967132	0.0441145	47.4144	0.185797 [0.00610611, 0.365488]	0.00803677 [-0.23272, 0.248794]	0.0146784 [-0.0301002, 0.0594571]	0.00924598	0.980275	3	0.967126	0.0555157	47.2222	47.3183
GDPGP1	NaN	NaN	NaN	NaN	NaN	NaN	NaN	NaN	NaN	NaN	NaN	NaN	NaN	NaN	NaN	NaN	NaN	NaN	NaN	NaN	NaN	NaN	NaN	NaN	NaN	NaN	NaN	NaN	0.0836513 [-0.34765, 0.514953]	0.0423118 [-0.202204, 0.286827]	0.0572009 [-0.0602751, 0.174677]	0.0285854	0.948027	3	0.913379	0.0976139	12.1178	12.1178	NaN	NaN	NaN	NaN	NaN	NaN	NaN	NaN	NaN	NaN	NaN	NaN	NaN	NaN	NaN	NaN	NaN	NaN	NaN	NaN	NaN	NaN	NaN	NaN	NaN	NaN	NaN	NaN	NaN	NaN	NaN	NaN	NaN	NaN	NaN	NaN	NaN	NaN	1.04616 [0.155147, 1.93718]	0.465423 [-0.00426221, 0.935108]	0.0509856 [-0.407275, 0.509246]	0.0363403	0.857769	2	0.715537	0.134797	13.595	0.100459 [-1.2358, 1.43672]	0.024687 [-0.685397, 0.734771]	0.0505299 [-0.404397, 0.505457]	0.0826172	0.857736	2	0.715472	0.203245	13.7176	13.6563	1.12464 [0.9178, 1.33148]	0.499828 [0.410032, 0.589625]	0.0666874 [-0.017768, 0.151143]	0.00155653	0.993095	2	0.986191	0.0278974	10.394	-0.170342 [-0.550931, 0.210246]	0.0213999 [-0.143808, 0.186607]	0.0667057 [-0.0178059, 0.151217]	0.00526916	0.993087	2	0.986174	0.0513281	10.3911	10.3925
GEMIN2	0.978808 [0.59436, 1.36326]	0.323615 [-0.170563, 0.817792]	0.00955238 [-0.108727, 0.127832]	0.0415356	0.880133	3	0.800222	0.117666	72.5628	0.245125 [-0.196643, 0.686894]	0.00195794 [-0.565987, 0.569903]	0.009548 [-0.108725, 0.127821]	0.0548486	0.880134	3	0.800223	0.135214	72.596	72.5794	NaN	NaN	NaN	NaN	NaN	NaN	NaN	NaN	NaN	NaN	NaN	NaN	NaN	NaN	NaN	NaN	NaN	NaN	NaN	NaN	NaN	NaN	NaN	NaN	NaN	NaN	NaN	NaN	-0.406392 [-3.06131, 2.24852]	0.0198418 [-0.447558, 0.487242]	0.261523 [-0.485051, 1.0081]	0.0492695	0.899438	2	0.798877	0.156955	2.65042	2.65042	NaN	NaN	NaN	NaN	NaN	NaN	NaN	NaN	NaN	NaN	NaN	NaN	NaN	NaN	NaN	NaN	NaN	NaN	NaN	NaN	NaN	NaN	NaN	NaN	NaN	NaN	NaN	NaN	NaN	NaN	NaN	NaN	NaN	NaN	NaN	NaN	NaN	NaN	1.09478 [0.939892, 1.24967]	0.429375 [0.297683, 0.561067]	0.0305188 [-0.019341, 0.0803785]	0.00530121	0.983687	3	0.972812	0.0420365	22.7121	-0.0244893 [-0.260191, 0.211212]	0.0131095 [-0.18684, 0.213059]	0.0306172 [-0.0193245, 0.0805589]	0.0122559	0.983674	3	0.972789	0.0639162	22.6392	22.6756
GEMIN4	1.18492 [0.819987, 1.54986]	0.419082 [0.288236, 0.549928]	0.0894684 [-0.0421309, 0.221068]	0.0115918	0.966322	3	0.94387	0.0621605	7.7474	-0.0497578 [-0.506529, 0.407013]	0.091062 [-0.0726801, 0.254804]	0.0894919 [-0.0420975, 0.221081]	0.0181552	0.966336	3	0.943893	0.0777929	7.74536	7.74638	NaN	NaN	NaN	NaN	NaN	NaN	NaN	NaN	NaN	0.270218 [-0.0650716, 0.605508]	-0.106822 [-0.944224, 0.73058]	0.00545439 [-0.0749595, 0.0858682]	0.0396966	0.916483	3	0.860805	0.115031	127.081	127.081	1.02019 [0.907182, 1.1332]	0.206865 [-0.0557643, 0.469495]	0.000402122 [-0.0273618, 0.0281661]	0.00442503	0.989571	3	0.982618	0.0384059	1723.72	0.134308 [-0.0000373882, 0.268654]	-0.101757 [-0.414171, 0.210657]	0.000391182 [-0.027358, 0.0281403]	0.00625501	0.989579	3	0.982631	0.0456618	1771.93	1747.83	NaN	NaN	NaN	NaN	NaN	NaN	NaN	NaN	NaN	NaN	NaN	NaN	NaN	NaN	NaN	NaN	NaN	NaN	NaN	NaN	NaN	NaN	NaN	NaN	NaN	NaN	NaN	NaN	NaN	NaN	NaN	NaN	NaN	NaN	NaN	NaN	NaN	NaN	NaN	NaN	NaN	NaN	NaN	NaN	NaN	NaN	NaN	NaN	NaN	NaN	NaN	NaN	NaN	NaN	NaN	NaN	NaN
GEMIN5	NaN	NaN	NaN	NaN	NaN	NaN	NaN	NaN	NaN	NaN	NaN	NaN	NaN	NaN	NaN	NaN	NaN	NaN	NaN	NaN	NaN	NaN	NaN	NaN	NaN	NaN	NaN	NaN	NaN	NaN	NaN	NaN	NaN	NaN	NaN	NaN	NaN	NaN	NaN	NaN	NaN	NaN	NaN	NaN	NaN	NaN	NaN	NaN	NaN	NaN	NaN	NaN	NaN	NaN	NaN	NaN	NaN	NaN	NaN	NaN	NaN	NaN	NaN	NaN	NaN	NaN	NaN	NaN	NaN	NaN	NaN	NaN	NaN	NaN	NaN	NaN	1.13446 [0.890805, 1.37811]	0.295876 [0.0263233, 0.565429]	0.0139721 [-0.0455566, 0.0735008]	0.0154755	0.970328	3	0.950546	0.0718227	49.6093	0.0955537 [-0.172988, 0.364095]	-0.019093 [-0.315323, 0.277137]	0.0140684 [-0.0455284, 0.0736651]	0.0187693	0.970334	3	0.950557	0.0790976	49.2699	49.4396	1.07482 [0.976341, 1.17329]	0.237744 [0.0060759, 0.469412]	0.00228468 [-0.0212375, 0.0258069]	0.00337123	0.992453	3	0.987421	0.0335223	303.389	0.124833 [0.00878827, 0.240878]	-0.111119 [-0.384229, 0.161991]	0.00227757 [-0.0212482, 0.0258034]	0.00468196	0.992449	3	0.987415	0.0395051	304.337	303.863
GET4	NaN	NaN	NaN	NaN	NaN	NaN	NaN	NaN	NaN	NaN	NaN	NaN	NaN	NaN	NaN	NaN	NaN	NaN	NaN	NaN	NaN	NaN	NaN	NaN	NaN	NaN	NaN	NaN	0.0838826 [-0.481332, 0.649097]	0.165071 [-0.213509, 0.543651]	0.0466869 [-0.124062, 0.217436]	0.058009	0.872806	3	0.78801	0.139055	14.8467	14.8467	NaN	NaN	NaN	NaN	NaN	NaN	NaN	NaN	NaN	NaN	NaN	NaN	NaN	NaN	NaN	NaN	NaN	NaN	NaN	NaN	NaN	NaN	NaN	NaN	NaN	NaN	NaN	NaN	NaN	NaN	NaN	NaN	NaN	NaN	NaN	NaN	NaN	NaN	NaN	NaN	NaN	NaN	NaN	NaN	NaN	NaN	NaN	NaN	NaN	NaN	NaN	NaN	NaN	NaN	NaN	NaN	NaN	1.07682 [0.814678, 1.33896]	0.475739 [0.240686, 0.710792]	0.028257 [-0.0641686, 0.120683]	0.0157624	0.943099	3	0.905165	0.0724853	24.5301	0.0780501 [-0.29356, 0.44966]	0.069679 [-0.263569, 0.402927]	0.0282518 [-0.0641512, 0.120655]	0.0316778	0.943118	3	0.905197	0.102758	24.5346	24.5324
GFM1	1.12325 [0.911002, 1.33549]	0.368628 [0.161889, 0.575368]	0.0186907 [-0.0400346, 0.077416]	0.0109058	0.974201	3	0.957001	0.0602931	37.0851	0.207265 [-0.0211672, 0.435697]	-0.0189241 [-0.240891, 0.203043]	0.0187828 [-0.0400036, 0.0775691]	0.0126136	0.974208	3	0.957013	0.0648424	36.9034	36.9942	1.06684 [0.872261, 1.26142]	0.409121 [0.212753, 0.605489]	0.0278703 [-0.0335445, 0.0892851]	0.00936626	0.970909	3	0.951515	0.0558756	24.8705	0.174612 [-0.0706314, 0.419856]	-0.0035526 [-0.25085, 0.243745]	0.0279001 [-0.0335256, 0.0893258]	0.0148717	0.970921	3	0.951535	0.0704077	24.8439	24.8572	NaN	NaN	NaN	NaN	NaN	NaN	NaN	NaN	NaN	NaN	NaN	NaN	NaN	NaN	NaN	NaN	NaN	NaN	NaN	NaN	NaN	NaN	NaN	NaN	NaN	NaN	NaN	NaN	NaN	NaN	NaN	NaN	NaN	NaN	NaN	NaN	NaN	NaN	1.0608 [0.961702, 1.1599]	0.363911 [0.28914, 0.438682]	0.0296091 [-0.00168141, 0.0608996]	0.00197894	0.994343	3	0.990571	0.0256836	23.4099	0.220596 [0.109647, 0.331544]	-0.000417862 [-0.0840825, 0.0832467]	0.0296364 [-0.00167376, 0.0609466]	0.00247931	0.994339	3	0.990566	0.0287478	23.3883	23.3991	NaN	NaN	NaN	NaN	NaN	NaN	NaN	NaN	NaN	NaN	NaN	NaN	NaN	NaN	NaN	NaN	NaN	NaN	NaN
GFM2	NaN	NaN	NaN	NaN	NaN	NaN	NaN	NaN	NaN	NaN	NaN	NaN	NaN	NaN	NaN	NaN	NaN	NaN	NaN	NaN	NaN	NaN	NaN	NaN	NaN	NaN	NaN	NaN	NaN	NaN	NaN	NaN	NaN	NaN	NaN	NaN	NaN	NaN	NaN	NaN	NaN	NaN	NaN	NaN	NaN	NaN	NaN	NaN	NaN	NaN	NaN	NaN	NaN	NaN	NaN	NaN	NaN	NaN	NaN	NaN	NaN	NaN	NaN	NaN	NaN	NaN	NaN	NaN	NaN	NaN	NaN	NaN	NaN	NaN	NaN	NaN	NaN	NaN	NaN	NaN	NaN	NaN	NaN	NaN	NaN	-0.279586 [-2.20946, 1.65029]	0.061044 [-0.216652, 0.33874]	0.262002 [-0.343479, 0.867482]	0.0697009	0.844115	3	0.740192	0.152426	2.64558	2.64558	1.05601 [0.667797, 1.44423]	0.418488 [-0.0620801, 0.899057]	0.0169453 [-0.106232, 0.140123]	0.0416074	0.874483	3	0.790805	0.117767	40.9051	0.229197 [-0.236087, 0.694481]	0.00672475 [-0.569014, 0.582464]	0.0169573 [-0.106227, 0.140141]	0.0597558	0.874506	3	0.790844	0.141133	40.8759	40.8905
GFPT1	NaN	NaN	NaN	NaN	NaN	NaN	NaN	NaN	NaN	NaN	NaN	NaN	NaN	NaN	NaN	NaN	NaN	NaN	NaN	1.08657 [1.01736, 1.15579]	0.432107 [0.389368, 0.474847]	0.0515632 [0.0270143, 0.0761121]	0.000804361	0.997308	3	0.995513	0.0163744	13.4427	0.192836 [0.108885, 0.276787]	0.0133523 [-0.0384914, 0.0651959]	0.0515572 [0.0270093, 0.076105]	0.00118343	0.997308	3	0.995513	0.0198614	13.4442	13.4435	NaN	NaN	NaN	NaN	NaN	NaN	NaN	NaN	NaN	NaN	NaN	NaN	NaN	NaN	NaN	NaN	NaN	NaN	NaN	0.992624 [0.759285, 1.22596]	0.166611 [-0.48715, 0.820371]	0.00898759 [-0.0481826, 0.0661578]	0.0197729	0.954055	3	0.923425	0.0811848	77.1227	0.149423 [-0.131199, 0.430045]	-0.143019 [-0.929246, 0.643208]	0.00898781 [-0.0481708, 0.0661464]	0.0285983	0.954073	3	0.923455	0.0976359	77.1208	77.1217	1.07396 [0.914012, 1.23391]	0.307836 [0.0353943, 0.580278]	0.00220239 [-0.0392837, 0.0436884]	0.00805492	0.980248	3	0.96708	0.0518167	314.725	0.200611 [0.0217788, 0.379443]	-0.0574479 [-0.362525, 0.247629]	0.00216782 [-0.0393045, 0.0436401]	0.0100746	0.980244	3	0.967073	0.05795	319.744	317.235	1.14871 [0.938539, 1.35888]	0.490542 [0.400195, 0.580889]	0.0757532 [-0.00724339, 0.15875]	0.00489616	0.982151	3	0.970252	0.0403987	9.15007	0.170244 [-0.0871345, 0.427623]	0.0236008 [-0.0870915, 0.134293]	0.0757089 [-0.00726039, 0.158678]	0.00734716	0.98215	3	0.970251	0.0494879	9.15542	9.15274
GGA1	1.07633 [0.959249, 1.19341]	0.175162 [-0.0051898, 0.355514]	0.00476497 [-0.0211253, 0.0306552]	0.0041588	0.992666	3	0.987777	0.0372326	145.467	0.0914828 [-0.0354836, 0.218449]	-0.0689713 [-0.264571, 0.126629]	0.00476229 [-0.0211215, 0.0306461]	0.00489088	0.992669	3	0.987782	0.0403769	145.549	145.508	1.05976 [0.91371, 1.20582]	0.28654 [0.0968731, 0.476207]	0.0197561 [-0.0182866, 0.0577988]	0.00602303	0.986003	3	0.976671	0.0448071	35.0853	0.11711 [-0.0533647, 0.287586]	-0.0198894 [-0.241174, 0.201395]	0.0197683 [-0.0182644, 0.057801]	0.00820392	0.986014	3	0.976691	0.0522938	35.0636	35.0744	1.09823 [0.891191, 1.30526]	0.269214 [-0.0410699, 0.579498]	0.00963717 [-0.0401892, 0.0594635]	0.012865	0.973815	3	0.956358	0.0654855	71.9244	0.113292 [-0.128255, 0.354839]	-0.0807076 [-0.44239, 0.280975]	0.00965952 [-0.040158, 0.059477]	0.0175053	0.973839	3	0.956398	0.0763879	71.7579	71.8411	1.05931 [1.04133, 1.0773]	0.264454 [0.237104, 0.291804]	0.020973 [0.0164628, 0.0254831]	9.76022e-05	0.999778	3	0.999629	0.00570386	33.0496	0.0670415 [0.0448306, 0.0892524]	-0.0477376 [-0.0815246, -0.0139505]	0.0209714 [0.0164558, 0.0254869]	0.000148937	0.999777	3	0.999628	0.00704598	33.0521	33.0508	1.08749 [0.989563, 1.18542]	0.246281 [0.140319, 0.352242]	0.0147169 [-0.009205, 0.0386389]	0.00246975	0.99518	3	0.991966	0.0286924	47.0986	0.00681029 [-0.111865, 0.125486]	-0.0261703 [-0.154568, 0.102228]	0.0147198 [-0.00920373, 0.0386432]	0.0036268	0.995179	3	0.991966	0.0347697	47.0896	47.0941	1.01588 [0.656019, 1.37574]	0.283205 [-0.254314, 0.820723]	0.0118194 [-0.0861898, 0.109829]	0.0388159	0.905951	3	0.843252	0.113748	58.6447	0.129236 [-0.325918, 0.584389]	-0.0556053 [-0.734735, 0.623524]	0.0118463 [-0.086202, 0.109895]	0.0620687	0.905942	3	0.843236	0.143839	58.5119	58.5783
GGA2	1.19804 [0.790235, 1.60585]	0.224282 [0.0159529, 0.432611]	0.0543853 [-0.0485812, 0.157352]	0.0227518	0.965073	3	0.941788	0.0870857	12.7451	0.246551 [-0.0454442, 0.538545]	0.0564719 [-0.0925936, 0.205537]	0.0544378 [-0.0485866, 0.157462]	0.0116551	0.965069	3	0.941781	0.06233	12.7328	12.7389	1.20088 [0.696723, 1.70503]	0.130906 [-0.355418, 0.61723]	0.0484097 [-0.0776338, 0.174453]	0.0144937	0.97628	2	0.95256	0.0851283	14.3183	0.324502 [0.143946, 0.505059]	0.0209049 [-0.137145, 0.178955]	0.0334659 [-0.0252662, 0.0921981]	0.00735446	0.976801	3	0.961335	0.0495125	20.712	17.5151	1.35792 [0.0399653, 2.67587]	0.334029 [-0.0283801, 0.696439]	0.133392 [-0.257689, 0.524474]	0.102155	0.827843	3	0.713071	0.184531	5.1963	0.018904 [-1.09233, 1.13014]	0.117665 [-0.18816, 0.423489]	0.133245 [-0.25765, 0.524139]	0.0727193	0.8278	3	0.713001	0.155691	5.20206	5.19918	1.15752 [-1.25631, 3.57136]	0.103514 [-1.31794, 1.52497]	0.0594168 [-0.588097, 0.706931]	0.0165607	0.970268	1	0.910804	0.128688	11.6658	0.03694 [-2.01835, 2.09223]	0.0657325 [-1.14446, 1.27592]	0.0594245 [-0.588248, 0.707097]	0.0120049	0.970263	1	0.91079	0.109567	11.6643	11.6651	1.25427 [0.854106, 1.65444]	0.16609 [-0.0291245, 0.361304]	0.0578922 [-0.0338528, 0.149637]	0.0207521	0.973867	3	0.956445	0.0831708	11.9731	0.0863743 [-0.249821, 0.42257]	-0.000861424 [-0.164927, 0.163204]	0.057863 [-0.0338457, 0.149572]	0.0146538	0.973874	3	0.956457	0.06989	11.9791	11.9761	1.26533 [0.848862, 1.68179]	0.217449 [0.0502887, 0.384608]	0.0827407 [-0.0229243, 0.188406]	0.017587	0.974109	3	0.956848	0.0765659	8.37734	0.222407 [-0.0859623, 0.530776]	0.00166631 [-0.122108, 0.12544]	0.0827396 [-0.0229209, 0.1884]	0.00964237	0.974111	3	0.956851	0.0566933	8.37745	8.37739
GGA3	1.05756 [0.887932, 1.22719]	0.235787 [0.0537703, 0.417805]	0.0152096 [-0.027255, 0.0576741]	0.00737557	0.985075	3	0.975126	0.0495835	45.5731	0.0502048 [-0.155293, 0.255702]	-0.0456685 [-0.266261, 0.174924]	0.0151964 [-0.0272695, 0.0576624]	0.0108271	0.98507	3	0.975116	0.0600752	45.6125	45.5928	1.05969 [0.758321, 1.36105]	0.24563 [-0.327952, 0.819213]	0.0242893 [-0.0749326, 0.123511]	0.00726787	0.977894	2	0.955788	0.0602821	28.5372	0.0149252 [-0.390673, 0.420524]	-0.111063 [-0.883432, 0.661305]	0.0242752 [-0.0749025, 0.123453]	0.0131673	0.977908	2	0.955817	0.0811396	28.5537	28.5454	NaN	NaN	NaN	NaN	NaN	NaN	NaN	NaN	NaN	NaN	NaN	NaN	NaN	NaN	NaN	NaN	NaN	NaN	NaN	NaN	NaN	NaN	NaN	NaN	NaN	NaN	NaN	NaN	NaN	NaN	NaN	NaN	NaN	NaN	NaN	NaN	NaN	NaN	NaN	NaN	NaN	NaN	NaN	NaN	NaN	NaN	NaN	NaN	NaN	NaN	NaN	NaN	NaN	NaN	NaN	NaN	NaN	1.09105 [1.00718, 1.17491]	0.241211 [0.119042, 0.36338]	0.0124536 [-0.00726324, 0.0321704]	0.0020869	0.995884	3	0.99314	0.0263748	55.6586	-0.0652742 [-0.178214, 0.0476658]	-0.0794358 [-0.243926, 0.0850546]	0.0124593 [-0.00725395, 0.0321726]	0.00378457	0.995886	3	0.993143	0.0355179	55.6328	55.6457
GGACT	NaN	NaN	NaN	NaN	NaN	NaN	NaN	NaN	NaN	NaN	NaN	NaN	NaN	NaN	NaN	NaN	NaN	NaN	NaN	NaN	NaN	NaN	NaN	NaN	NaN	NaN	NaN	NaN	NaN	NaN	NaN	NaN	NaN	NaN	NaN	NaN	NaN	NaN	1.11251 [0.908199, 1.31682]	0.212581 [-0.063354, 0.488517]	0.0123606 [-0.0332213, 0.0579425]	0.0119953	0.979461	3	0.965769	0.0632332	56.0772	0.113982 [-0.103884, 0.331848]	-0.0733271 [-0.367244, 0.22059]	0.012391 [-0.0332085, 0.0579905]	0.0136332	0.979462	3	0.96577	0.0674122	55.9395	56.0084	NaN	NaN	NaN	NaN	NaN	NaN	NaN	NaN	NaN	NaN	NaN	NaN	NaN	NaN	NaN	NaN	NaN	NaN	NaN	NaN	NaN	NaN	NaN	NaN	NaN	NaN	NaN	NaN	NaN	NaN	NaN	NaN	NaN	NaN	NaN	NaN	NaN	NaN	NaN	NaN	NaN	NaN	NaN	NaN	NaN	NaN	NaN	NaN	NaN	NaN	NaN	NaN	NaN	NaN	NaN	NaN	NaN
GGCT	1.04541 [0.943265, 1.14755]	0.294215 [0.108087, 0.480343]	0.000798804 [-0.0258956, 0.0274932]	0.00117217	0.995977	2	0.991954	0.0242091	867.731	0.0640218 [-0.0721337, 0.200177]	-0.0659276 [-0.314026, 0.182171]	0.000799187 [-0.0258796, 0.027478]	0.0020827	0.995982	2	0.991964	0.03227	867.315	867.523	1.07169 [0.811901, 1.33147]	0.420549 [0.224292, 0.616806]	0.0402494 [-0.0475133, 0.128012]	0.0136134	0.957096	3	0.928494	0.0673631	17.2213	-0.0101455 [-0.396767, 0.376476]	0.0421857 [-0.249416, 0.333787]	0.040331 [-0.0475649, 0.128227]	0.0301112	0.957053	3	0.928421	0.100185	17.1865	17.2039	NaN	NaN	NaN	NaN	NaN	NaN	NaN	NaN	NaN	NaN	NaN	NaN	NaN	NaN	NaN	NaN	NaN	NaN	NaN	NaN	NaN	NaN	NaN	NaN	NaN	NaN	NaN	NaN	NaN	NaN	NaN	NaN	NaN	NaN	NaN	NaN	NaN	NaN	NaN	NaN	NaN	NaN	NaN	NaN	NaN	NaN	NaN	NaN	NaN	NaN	NaN	NaN	NaN	NaN	NaN	NaN	NaN	NaN	NaN	NaN	NaN	NaN	NaN	NaN	NaN	NaN	0.0611053 [-0.287055, 0.409265]	-0.0523814 [-0.384026, 0.279263]	0.0447996 [-0.0492297, 0.138829]	0.00685503	0.986788	2	0.973575	0.058545	15.4722	15.4722
GGCX	NaN	NaN	NaN	NaN	NaN	NaN	NaN	NaN	NaN	NaN	NaN	NaN	NaN	NaN	NaN	NaN	NaN	NaN	NaN	NaN	NaN	NaN	NaN	NaN	NaN	NaN	NaN	NaN	NaN	NaN	NaN	NaN	NaN	NaN	NaN	NaN	NaN	NaN	1.18052 [0.604796, 1.75624]	0.222457 [-0.0219759, 0.466889]	0.074875 [-0.0819527, 0.231703]	0.0361601	0.940125	3	0.900208	0.109788	9.2574	0.0196153 [-0.578331, 0.617562]	-0.0147664 [-0.268592, 0.23906]	0.0748911 [-0.081928, 0.23171]	0.0389973	0.940145	3	0.900242	0.114014	9.25539	9.2564	NaN	NaN	NaN	NaN	NaN	NaN	NaN	NaN	NaN	NaN	NaN	NaN	NaN	NaN	NaN	NaN	NaN	NaN	NaN	NaN	NaN	NaN	NaN	NaN	NaN	NaN	NaN	NaN	NaN	NaN	NaN	NaN	NaN	NaN	NaN	NaN	NaN	NaN	NaN	NaN	NaN	NaN	NaN	NaN	NaN	NaN	NaN	NaN	NaN	NaN	NaN	NaN	NaN	NaN	NaN	NaN	NaN
GGNBP2	NaN	NaN	NaN	NaN	NaN	NaN	NaN	NaN	NaN	NaN	NaN	NaN	NaN	NaN	NaN	NaN	NaN	NaN	NaN	NaN	NaN	NaN	NaN	NaN	NaN	NaN	NaN	NaN	NaN	NaN	NaN	NaN	NaN	NaN	NaN	NaN	NaN	NaN	NaN	NaN	NaN	NaN	NaN	NaN	NaN	NaN	NaN	NaN	NaN	NaN	NaN	NaN	NaN	NaN	NaN	NaN	NaN	1.36093 [-0.695186, 3.41705]	0.365117 [-0.215395, 0.945629]	0.169303 [-0.492968, 0.831575]	0.07322	0.829531	2	0.659063	0.191337	4.09411	NaN	NaN	NaN	NaN	NaN	NaN	NaN	NaN	NaN	4.09411	NaN	NaN	NaN	NaN	NaN	NaN	NaN	NaN	NaN	NaN	NaN	NaN	NaN	NaN	NaN	NaN	NaN	NaN	NaN	NaN	NaN	NaN	NaN	NaN	NaN	NaN	NaN	NaN	NaN	NaN	NaN	NaN	NaN	NaN	NaN	NaN	NaN	NaN
GGPS1	NaN	NaN	NaN	NaN	NaN	NaN	NaN	NaN	NaN	NaN	NaN	NaN	NaN	NaN	NaN	NaN	NaN	NaN	NaN	0.945388 [0.631843, 1.25893]	0.41372 [-0.596163, 1.4236]	0.00149597 [-0.119493, 0.122485]	0.0368248	0.815403	3	0.692338	0.110792	463.342	0.453922 [0.0692434, 0.838601]	-0.106531 [-1.34802, 1.13496]	0.0014671 [-0.119489, 0.122423]	0.0554525	0.815391	3	0.692319	0.135956	472.46	467.901	NaN	NaN	NaN	NaN	NaN	NaN	NaN	NaN	NaN	NaN	NaN	NaN	NaN	NaN	NaN	NaN	NaN	NaN	NaN	1.00014 [0.646555, 1.35372]	0.156216 [-1.17344, 1.48588]	0.00447335 [-0.0810999, 0.0900466]	0.0162511	0.955549	2	0.911099	0.0901418	154.95	NaN	NaN	NaN	NaN	NaN	NaN	NaN	NaN	NaN	154.95	1.14349 [0.226423, 2.06055]	0.428306 [0.149627, 0.706985]	0.112435 [-0.262952, 0.487821]	0.0576751	0.818202	3	0.697003	0.138654	6.1649	-0.0282477 [-1.2821, 1.22561]	0.0503009 [-0.330808, 0.43141]	0.112399 [-0.262912, 0.48771]	0.107852	0.818212	3	0.69702	0.189607	6.16682	6.16586	NaN	NaN	NaN	NaN	NaN	NaN	NaN	NaN	NaN	NaN	NaN	NaN	NaN	NaN	NaN	NaN	NaN	NaN	NaN
GGTA1	1.17379 [0.983663, 1.36391]	0.258705 [0.154115, 0.363296]	0.0488285 [-0.00108954, 0.0987466]	0.00537606	0.99061	3	0.98435	0.0423322	14.1955	0.211369 [0.0444978, 0.378239]	-0.0142271 [-0.106005, 0.0775506]	0.0488453 [-0.00109539, 0.0987859]	0.0041404	0.990605	3	0.984341	0.0371501	14.1907	14.1931	1.31227 [-0.0289234, 2.65347]	0.389761 [-0.0115298, 0.791052]	0.150551 [-0.300799, 0.601902]	0.0348527	0.903248	2	0.806496	0.132009	4.60406	0.0668544 [-1.15447, 1.28818]	0.0930877 [-0.27238, 0.458555]	0.150524 [-0.300797, 0.601845]	0.0289076	0.903239	2	0.806478	0.120224	4.6049	4.60448	NaN	NaN	NaN	NaN	NaN	NaN	NaN	NaN	NaN	NaN	NaN	NaN	NaN	NaN	NaN	NaN	NaN	NaN	NaN	0.990733 [-1.86616, 3.84763]	0.0807035 [-6.47658, 6.63798]	0.017279 [-0.991636, 1.02619]	0.0371191	0.931848	1	0.795545	0.192663	40.1151	0.0961736 [-3.07578, 3.26813]	-0.106821 [-7.3903, 7.17666]	0.0172715 [-0.99135, 1.02589]	0.0457694	0.931859	1	0.795577	0.213938	40.1324	40.1238	NaN	NaN	NaN	NaN	NaN	NaN	NaN	NaN	NaN	NaN	NaN	NaN	NaN	NaN	NaN	NaN	NaN	NaN	NaN	NaN	NaN	NaN	NaN	NaN	NaN	NaN	NaN	NaN	NaN	NaN	NaN	NaN	NaN	NaN	NaN	NaN	NaN	NaN
GHDC	1.08733 [0.604815, 1.56985]	0.360147 [-0.181257, 0.901552]	0.013716 [-0.121986, 0.149418]	0.0611548	0.861441	3	0.769068	0.142776	50.5355	0.170669 [-0.354967, 0.696306]	0.0363928 [-0.555094, 0.62788]	0.013622 [-0.1219, 0.149144]	0.0726846	0.861462	3	0.769104	0.155654	50.8844	50.7099	1.14572 [0.903134, 1.3883]	0.399932 [0.258378, 0.541487]	0.0552329 [-0.0215341, 0.132]	0.00932407	0.976188	3	0.960314	0.0557496	12.5495	0.00864416 [-0.317471, 0.334759]	-0.0117819 [-0.202391, 0.178827]	0.0551236 [-0.0215644, 0.131812]	0.01688	0.976182	3	0.960304	0.0750111	12.5744	12.5619	NaN	NaN	NaN	NaN	NaN	NaN	NaN	NaN	NaN	NaN	NaN	NaN	NaN	NaN	NaN	NaN	NaN	NaN	NaN	NaN	NaN	NaN	NaN	NaN	NaN	NaN	NaN	NaN	NaN	NaN	NaN	NaN	NaN	NaN	NaN	NaN	NaN	NaN	NaN	NaN	NaN	NaN	NaN	NaN	NaN	NaN	NaN	NaN	NaN	NaN	NaN	NaN	NaN	NaN	NaN	NaN	NaN	NaN	NaN	NaN	NaN	NaN	NaN	NaN	NaN	NaN	NaN	NaN	NaN	NaN	NaN	NaN	NaN	NaN	NaN	NaN
GHITM	1.28501 [0.1812, 2.38883]	0.403273 [0.113456, 0.69309]	0.13746 [-0.249638, 0.524558]	0.0665626	0.840257	3	0.733762	0.148955	5.04254	-0.098357 [-1.23272, 1.03601]	0.192274 [-0.105511, 0.490059]	0.137492 [-0.249658, 0.524642]	0.0702777	0.840257	3	0.733762	0.153055	5.04135	5.04195	1.38477 [0.527273, 2.24226]	0.486064 [0.339544, 0.632583]	0.235435 [-0.110559, 0.58143]	0.0189365	0.927491	3	0.879152	0.0794492	2.94411	-0.105375 [-1.08389, 0.873144]	0.0799635 [-0.0872905, 0.247217]	0.235364 [-0.110637, 0.581366]	0.024674	0.927454	3	0.879091	0.09069	2.945	2.94455	1.29239 [0.464756, 2.12003]	0.323489 [0.0970736, 0.549904]	0.134294 [-0.125737, 0.394325]	0.0399587	0.916393	3	0.860655	0.11541	5.16141	-0.0416956 [-0.840642, 0.757251]	0.106518 [-0.111902, 0.324938]	0.134412 [-0.125724, 0.394548]	0.037197	0.916408	3	0.86068	0.111351	5.15689	5.15915	1.47544 [0.581041, 2.36984]	0.405091 [0.265793, 0.54439]	0.26086 [-0.0512341, 0.572953]	0.0173518	0.947668	3	0.91278	0.0760522	2.65717	-0.159033 [-1.06907, 0.751008]	0.0699551 [-0.0717745, 0.211685]	0.260867 [-0.0512269, 0.572962]	0.0179629	0.94767	3	0.912784	0.0773798	2.65709	2.65713	1.23663 [0.503417, 1.96984]	0.26059 [-0.000849795, 0.52203]	0.0899516 [-0.117903, 0.297806]	0.0464345	0.920611	3	0.867685	0.124411	7.70578	-0.0578092 [-0.790097, 0.674478]	0.0828901 [-0.17824, 0.34402]	0.0899418 [-0.117884, 0.297767]	0.0463225	0.920623	3	0.867705	0.124261	7.70662	7.7062	1.44071 [1.17062, 1.7108]	0.413193 [0.371537, 0.454849]	0.253377 [0.15491, 0.351844]	0.00155382	0.994613	3	0.991021	0.0227583	2.73564	-0.160126 [-0.459191, 0.138939]	0.0212424 [-0.0248946, 0.0673793]	0.253321 [0.154959, 0.351682]	0.00190601	0.994622	3	0.991037	0.0252059	2.73624	2.73594
GID8	1.10747 [1.0347, 1.18025]	0.318571 [0.252872, 0.38427]	0.0216852 [0.00216013, 0.0412103]	0.00122047	0.997296	3	0.995493	0.0201698	31.964	-0.0220828 [-0.118784, 0.0746187]	-0.02558 [-0.112833, 0.0616732]	0.021706 [0.00216809, 0.0412439]	0.00215407	0.997294	3	0.995489	0.026796	31.9335	31.9487	1.0859 [0.968069, 1.20373]	0.445677 [0.360043, 0.531312]	0.0422258 [0.00135205, 0.0830996]	0.00271118	0.990813	3	0.984689	0.0300621	16.4152	0.00732887 [-0.171917, 0.186575]	0.0185994 [-0.111666, 0.148865]	0.0422276 [0.00135983, 0.0830954]	0.00627384	0.990816	3	0.984694	0.0457305	16.4145	16.4149	1.06555 [1.04126, 1.08984]	0.24288 [0.212853, 0.272907]	0.0148835 [0.00891109, 0.0208559]	0.000162741	0.999663	3	0.999438	0.00736526	46.5716	0.0190915 [-0.0108833, 0.0490664]	-0.0341703 [-0.0712297, 0.00288907]	0.014884 [0.00890995, 0.020858]	0.000247902	0.999663	3	0.999438	0.00909033	46.57	46.5708	1.05071 [0.982197, 1.11922]	0.324895 [0.230641, 0.419148]	0.0235637 [0.00463651, 0.0424908]	0.00135979	0.99635	3	0.993917	0.02129	29.4159	0.0439652 [-0.0493217, 0.137252]	-0.0322724 [-0.160596, 0.0960509]	0.023566 [0.00463966, 0.0424924]	0.00252084	0.996351	3	0.993918	0.0289876	29.413	29.4145	1.08667 [0.915879, 1.25747]	0.295731 [0.092281, 0.499181]	0.0116076 [-0.0322465, 0.0554617]	0.00790287	0.982657	3	0.971095	0.0513253	59.7148	0.040928 [-0.174819, 0.256674]	-0.0396894 [-0.296533, 0.217155]	0.0116258 [-0.0322463, 0.055498]	0.0126064	0.982651	3	0.971084	0.0648239	59.6214	59.6681	1.08785 [0.997038, 1.17866]	0.422443 [0.357709, 0.487176]	0.0390459 [0.00858638, 0.0695053]	0.00158373	0.995	3	0.991666	0.0229763	17.7521	-0.0174366 [-0.155598, 0.120725]	0.00568786 [-0.092789, 0.104165]	0.0390498 [0.00857188, 0.0695276]	0.00366548	0.994994	3	0.991657	0.0349546	17.7504	17.7512
GIGYF1	1.08013 [0.823281, 1.33698]	0.145434 [-0.0701662, 0.361033]	0.0247911 [-0.0342278, 0.08381]	0.0144422	0.977604	3	0.962673	0.0693835	27.9595	0.174012 [-0.0522837, 0.400308]	0.00274556 [-0.187135, 0.192627]	0.0248077 [-0.0342348, 0.0838502]	0.0112074	0.977595	3	0.962659	0.0611213	27.9408	27.9502	1.11747 [0.876983, 1.35795]	0.162829 [-0.0686179, 0.394276]	0.0296436 [-0.0230614, 0.0823485]	0.013896	0.979354	3	0.965589	0.0680587	23.3827	0.357651 [0.199607, 0.515694]	0.0151149 [-0.136957, 0.167187]	0.0296514 [-0.0230669, 0.0823698]	0.00600073	0.979347	3	0.965579	0.0447241	23.3765	23.3796	NaN	NaN	NaN	NaN	NaN	NaN	NaN	NaN	NaN	NaN	NaN	NaN	NaN	NaN	NaN	NaN	NaN	NaN	NaN	NaN	NaN	NaN	NaN	NaN	NaN	NaN	NaN	NaN	NaN	NaN	NaN	NaN	NaN	NaN	NaN	NaN	NaN	NaN	NaN	NaN	NaN	NaN	NaN	NaN	NaN	NaN	NaN	NaN	NaN	NaN	NaN	NaN	NaN	NaN	NaN	NaN	NaN	1.36749 [1.07762, 1.65735]	0.215751 [0.149228, 0.282274]	0.169571 [0.0875944, 0.251547]	0.0036685	0.993104	3	0.988507	0.034969	4.08766	0.118602 [-0.097492, 0.334695]	0.0233334 [-0.0262491, 0.0729158]	0.169611 [0.0875764, 0.251645]	0.00203808	0.993097	3	0.988495	0.0260645	4.08669	4.08718
GIGYF2	1.07272 [0.777981, 1.36746]	0.162584 [-0.292628, 0.617796]	0.00470082 [-0.0598259, 0.0692276]	0.0263821	0.956053	3	0.926755	0.0937765	147.452	0.229657 [-0.0252716, 0.484586]	-0.0177774 [-0.413028, 0.377473]	0.00460683 [-0.059835, 0.0690486]	0.0197659	0.956062	3	0.92677	0.0811703	150.461	148.957	1.07696 [0.937417, 1.21651]	0.203744 [0.032055, 0.375433]	0.0213298 [-0.0110156, 0.0536752]	0.00536017	0.990246	3	0.983743	0.0422697	32.4967	0.290613 [0.172664, 0.408562]	-0.0284548 [-0.173441, 0.116531]	0.0213571 [-0.0110015, 0.0537158]	0.00382776	0.990245	3	0.983741	0.03572	32.4551	32.4759	1.01207 [0.674887, 1.34925]	0.148396 [-0.443214, 0.740006]	0.00594816 [-0.0716001, 0.0834965]	0.0361665	0.933186	3	0.888644	0.109798	116.531	0.233123 [-0.0727699, 0.539016]	-0.0166826 [-0.553436, 0.520071]	0.00594631 [-0.0715986, 0.0834912]	0.0297663	0.933189	3	0.888648	0.0996098	116.568	116.549	1.10325 [0.694366, 1.51213]	0.356597 [0.19147, 0.521724]	0.0916946 [-0.0536033, 0.236993]	0.0170902	0.951728	3	0.919546	0.0754767	7.5593	0.169614 [-0.254562, 0.59379]	0.0578723 [-0.112346, 0.228091]	0.0923691 [-0.0536248, 0.238363]	0.0182392	0.951725	3	0.919542	0.0779727	7.5041	7.5317	1.09086 [0.771881, 1.40985]	0.229847 [-0.0739409, 0.533635]	0.0193438 [-0.0583068, 0.0969944]	0.0242858	0.956674	3	0.92779	0.0899737	35.833	0.206026 [-0.0741826, 0.486234]	0.0379609 [-0.228662, 0.304584]	0.0193783 [-0.0583193, 0.0970758]	0.0187297	0.956661	3	0.927767	0.0790142	35.7693	35.8011	1.14425 [0.792026, 1.49647]	0.294196 [0.0755713, 0.512821]	0.047036 [-0.049001, 0.143073]	0.0209377	0.960051	3	0.933418	0.0835419	14.7365	0.18772 [-0.118381, 0.493821]	0.0738937 [-0.115906, 0.263693]	0.0471008 [-0.049011, 0.143213]	0.015797	0.960046	3	0.93341	0.0725648	14.7162	14.7264
GINS1	NaN	NaN	NaN	NaN	NaN	NaN	NaN	NaN	NaN	NaN	NaN	NaN	NaN	NaN	NaN	NaN	NaN	NaN	NaN	NaN	NaN	NaN	NaN	NaN	NaN	NaN	NaN	NaN	NaN	NaN	NaN	NaN	NaN	NaN	NaN	NaN	NaN	NaN	1.03121 [0.96538, 1.09704]	0.153274 [-0.000116946, 0.306664]	0.00035508 [-0.0146295, 0.0153397]	0.00150257	0.996936	3	0.994893	0.0223798	1952.09	0.0749129 [-0.00214092, 0.151967]	-0.101546 [-0.281096, 0.0780045]	0.000354965 [-0.0146445, 0.0153545]	0.00205876	0.99693	3	0.994883	0.0261964	1952.72	1952.4	NaN	NaN	NaN	NaN	NaN	NaN	NaN	NaN	NaN	NaN	NaN	NaN	NaN	NaN	NaN	NaN	NaN	NaN	NaN	NaN	NaN	NaN	NaN	NaN	NaN	NaN	NaN	NaN	NaN	NaN	NaN	NaN	NaN	NaN	NaN	NaN	NaN	NaN	NaN	NaN	NaN	NaN	NaN	NaN	NaN	NaN	NaN	NaN	NaN	NaN	NaN	NaN	NaN	NaN	NaN	NaN	NaN
GINS2	NaN	NaN	NaN	NaN	NaN	NaN	NaN	NaN	NaN	NaN	NaN	NaN	NaN	NaN	NaN	NaN	NaN	NaN	NaN	NaN	NaN	NaN	NaN	NaN	NaN	NaN	NaN	NaN	NaN	NaN	NaN	NaN	NaN	NaN	NaN	NaN	NaN	NaN	1.03967 [0.792847, 1.28649]	0.150957 [-0.408433, 0.710348]	0.00085226 [-0.0545769, 0.0562815]	0.0209649	0.960109	3	0.933515	0.083596	813.304	0.0161689 [-0.293474, 0.325811]	-0.131085 [-0.832698, 0.570528]	0.000856363 [-0.0545721, 0.0562848]	0.0329934	0.960114	3	0.933523	0.10487	809.408	811.356	NaN	NaN	NaN	NaN	NaN	NaN	NaN	NaN	NaN	-0.0544097 [-2.17714, 2.06832]	-0.000654777 [-1.3425, 1.34119]	0.0609616 [-0.436005, 0.557929]	0.0104851	0.977924	1	0.933772	0.102397	11.3702	11.3702	NaN	NaN	NaN	NaN	NaN	NaN	NaN	NaN	NaN	NaN	NaN	NaN	NaN	NaN	NaN	NaN	NaN	NaN	NaN	NaN	NaN	NaN	NaN	NaN	NaN	NaN	NaN	NaN	NaN	NaN	NaN	NaN	NaN	NaN	NaN	NaN	NaN	NaN
GINS3	1.12202 [0.814723, 1.42931]	0.266529 [-0.159535, 0.692593]	0.00866533 [-0.0626968, 0.0800275]	0.00955772	0.976362	2	0.952724	0.0691293	79.9908	0.0164093 [-0.357014, 0.389832]	-0.055501 [-0.573253, 0.462251]	0.00866516 [-0.0627307, 0.080061]	0.0141139	0.97634	2	0.95268	0.0840055	79.9924	79.9916	NaN	NaN	NaN	NaN	NaN	NaN	NaN	NaN	NaN	0.463596 [-2.17857, 3.10576]	-0.0366283 [-2.1295, 2.05624]	0.0993371 [-1.55819, 1.75687]	0.0101635	0.90634	1	0.71902	0.100814	6.97773	6.97773	NaN	NaN	NaN	NaN	NaN	NaN	NaN	NaN	NaN	NaN	NaN	NaN	NaN	NaN	NaN	NaN	NaN	NaN	NaN	NaN	NaN	NaN	NaN	NaN	NaN	NaN	NaN	NaN	NaN	NaN	NaN	NaN	NaN	NaN	NaN	NaN	NaN	NaN	NaN	NaN	NaN	NaN	NaN	NaN	NaN	NaN	NaN	NaN	NaN	NaN	NaN	NaN	NaN	NaN	NaN	NaN	NaN	NaN	NaN	NaN	NaN	NaN	NaN	NaN	NaN	NaN	NaN	NaN	NaN	NaN	NaN	NaN	NaN	NaN	NaN	NaN
GINS4	1.03054 [0.763697, 1.29738]	0.249486 [-0.148431, 0.647404]	0.00556804 [-0.062611, 0.0737471]	0.0213285	0.952215	3	0.920359	0.0843178	124.487	0.271879 [0.00623671, 0.537521]	-0.0500703 [-0.447384, 0.347244]	0.00549329 [-0.0626193, 0.0736059]	0.0211625	0.952216	3	0.920361	0.083989	126.181	125.334	NaN	NaN	NaN	NaN	NaN	NaN	NaN	NaN	NaN	NaN	NaN	NaN	NaN	NaN	NaN	NaN	NaN	NaN	NaN	NaN	NaN	NaN	NaN	NaN	NaN	NaN	NaN	NaN	NaN	NaN	NaN	NaN	NaN	NaN	NaN	NaN	NaN	NaN	NaN	NaN	NaN	NaN	NaN	NaN	NaN	NaN	NaN	NaN	NaN	NaN	NaN	NaN	NaN	NaN	NaN	NaN	NaN	NaN	NaN	NaN	NaN	NaN	NaN	NaN	NaN	NaN	NaN	NaN	NaN	NaN	NaN	NaN	NaN	NaN	NaN	NaN	NaN	NaN	NaN	NaN	NaN	NaN	NaN	NaN	NaN	NaN	NaN	NaN	NaN	NaN	NaN	NaN	NaN	NaN	NaN
GIPC1	1.12349 [1.08848, 1.1585]	0.181735 [0.155717, 0.207753]	0.0305828 [0.0223724, 0.0387932]	0.000243902	0.999616	3	0.999359	0.0090167	22.6646	-0.0225624 [-0.0609493, 0.0158245]	-0.0133979 [-0.0419237, 0.0151279]	0.030585 [0.0224013, 0.0387688]	0.000293209	0.999618	3	0.999363	0.00988616	22.663	22.6638	1.1104 [0.904496, 1.3163]	0.179028 [-0.0299774, 0.388034]	0.0276598 [-0.0181933, 0.0735128]	0.0105247	0.983484	3	0.972474	0.0592303	25.0597	-0.0358141 [-0.270365, 0.198737]	-0.025607 [-0.263991, 0.212777]	0.0276142 [-0.0182097, 0.0734381]	0.0136672	0.983486	3	0.972476	0.0674963	25.1011	25.0804	1.07292 [0.960504, 1.18533]	0.138965 [0.00485078, 0.273079]	0.0159631 [-0.00847667, 0.0404029]	0.00342613	0.994541	3	0.990902	0.0337941	43.4217	-0.00417842 [-0.132098, 0.123742]	-0.0588963 [-0.211533, 0.0937403]	0.0159587 [-0.00847409, 0.0403916]	0.00443688	0.994544	3	0.990907	0.0384573	43.4337	43.4277	1.08936 [0.916832, 1.26188]	0.118976 [-0.12853, 0.366482]	0.0224547 [-0.0130993, 0.0580087]	0.00877673	0.986872	3	0.978121	0.0540886	30.8687	-0.0171267 [-0.207863, 0.173609]	-0.0553107 [-0.328642, 0.21802]	0.022483 [-0.0130854, 0.0580514]	0.0107224	0.986871	3	0.978119	0.059784	30.8298	30.8492	1.13772 [0.989701, 1.28574]	0.135645 [-0.0121641, 0.283454]	0.0175542 [-0.0131623, 0.0482706]	0.00538588	0.992634	3	0.987724	0.0423709	39.4861	0.00100521 [-0.152699, 0.154709]	-0.0414416 [-0.194892, 0.112009]	0.0175622 [-0.0131587, 0.0482831]	0.00580662	0.992634	3	0.987723	0.0439948	39.4682	39.4772	1.1208 [0.970723, 1.27088]	0.169547 [-0.0359173, 0.375011]	0.0140894 [-0.017556, 0.0457348]	0.00651114	0.989899	3	0.983164	0.0465873	49.1964	-0.0391375 [-0.216241, 0.137966]	-0.0834407 [-0.325904, 0.159023]	0.0140888 [-0.0175553, 0.0457329]	0.009067	0.989899	3	0.983166	0.0549758	49.1984	49.1974
GIPC2	1.09703 [1.04444, 1.14962]	0.100732 [0.0474629, 0.154]	0.0172409 [0.00628951, 0.0281923]	0.000685673	0.999045	3	0.998408	0.0151181	40.2037	0.0197269 [-0.0337349, 0.0731888]	-0.031993 [-0.0861555, 0.0221695]	0.0172348 [0.00627747, 0.0281922]	0.000708711	0.999044	3	0.998406	0.01537	40.2178	40.2107	1.08081 [0.78325, 1.37837]	0.189818 [-0.353946, 0.733583]	0.0117015 [-0.0561801, 0.0795831]	0.00999369	0.980083	2	0.960166	0.0706883	59.2356	0.00721112 [-0.334898, 0.34932]	-0.0317999 [-0.656731, 0.593132]	0.0117103 [-0.0561603, 0.0795809]	0.0132086	0.980094	2	0.960189	0.0812668	59.1912	59.2134	NaN	NaN	NaN	NaN	NaN	NaN	NaN	NaN	NaN	NaN	NaN	NaN	NaN	NaN	NaN	NaN	NaN	NaN	NaN	NaN	NaN	NaN	NaN	NaN	NaN	NaN	NaN	NaN	NaN	NaN	NaN	NaN	NaN	NaN	NaN	NaN	NaN	NaN	NaN	NaN	NaN	NaN	NaN	NaN	NaN	NaN	NaN	NaN	NaN	NaN	NaN	NaN	NaN	NaN	NaN	NaN	NaN	1.18401 [0.870481, 1.49754]	0.180872 [-0.027987, 0.389731]	0.0584024 [-0.0207508, 0.137556]	0.00503243	0.99055	2	0.981101	0.0501619	11.8685	-0.108364 [-0.452783, 0.236054]	0.00612751 [-0.22336, 0.235615]	0.0583831 [-0.0207432, 0.137509]	0.00607467	0.990553	2	0.981105	0.055112	11.8724	11.8704
GIT2	1.07137 [1.01093, 1.13181]	0.294678 [0.232756, 0.3566]	0.0167598 [0.000619642, 0.0329]	0.000914556	0.997913	3	0.996522	0.0173591	44.6861	0.0331845 [-0.0640234, 0.130392]	-0.040563 [-0.124872, 0.0437463]	0.0142568 [-0.00224444, 0.0307581]	0.000877105	0.998543	2.5	0.997372	0.0187012	49.6754	47.1808	1.05532 [0.974447, 1.1362]	0.308275 [0.109871, 0.50668]	0.00599148 [-0.0156131, 0.0275961]	0.00234849	0.993451	3	0.989085	0.02767	120.338	0.104769 [-0.00724958, 0.216787]	-0.132827 [-0.408888, 0.143234]	0.00598811 [-0.0156197, 0.027596]	0.0046154	0.993448	3	0.98908	0.0383474	120.406	120.372	1.08178 [0.968307, 1.19525]	0.231711 [0.0135745, 0.449848]	0.005391 [-0.0287061, 0.0394881]	0.00106904	0.99775	2	0.995501	0.0231196	128.575	-0.0236664 [-0.171744, 0.124411]	-0.087292 [-0.372639, 0.198055]	0.00535082 [-0.028701, 0.0394026]	0.00182242	0.997754	2	0.995508	0.0301862	129.54	129.058	NaN	NaN	NaN	NaN	NaN	NaN	NaN	NaN	NaN	NaN	NaN	NaN	NaN	NaN	NaN	NaN	NaN	NaN	NaN	1.09877 [0.948937, 1.24861]	0.290001 [0.112253, 0.467748]	0.0114653 [-0.026442, 0.0493726]	0.00650033	0.986049	3	0.976749	0.0449679	61.032	0.0441583 [-0.140049, 0.228365]	-0.04737 [-0.266111, 0.171371]	0.011463 [-0.0264445, 0.0493706]	0.00969969	0.98605	3	0.97675	0.0552963	61.0577	61.0448	1.07484 [0.90706, 1.24262]	0.364687 [0.0165337, 0.71284]	0.00838129 [-0.0393891, 0.0561517]	0.0094878	0.971249	3	0.952082	0.0550556	20569200	0.0790402 [-0.159278, 0.317359]	-0.0939371 [-0.580309, 0.392434]	0.00841508 [-0.0393731, 0.0562032]	0.0187487	0.971255	3	0.952092	0.0779705	9560.83	1.02894e+07
GK	NaN	NaN	NaN	NaN	NaN	NaN	NaN	NaN	NaN	NaN	NaN	NaN	NaN	NaN	NaN	NaN	NaN	NaN	NaN	1.0882 [1.0228, 1.15359]	0.261283 [0.178658, 0.343907]	0.0205458 [0.00457965, 0.036512]	0.0011922	0.997556	3	0.995927	0.0199349	33.7367	0.387428 [0.336479, 0.438377]	-0.0316753 [-0.0960488, 0.0326983]	0.020545 [0.00457899, 0.036511]	0.00072365	0.997556	3	0.995927	0.0155312	33.738	33.7373	NaN	NaN	NaN	NaN	NaN	NaN	NaN	NaN	NaN	NaN	NaN	NaN	NaN	NaN	NaN	NaN	NaN	NaN	NaN	1.06085 [0.917574, 1.20412]	0.206885 [0.0559942, 0.357776]	0.0317538 [-0.00285267, 0.0663602]	0.00520645	0.990202	3	0.98367	0.0416592	21.8288	0.218095 [0.0826692, 0.353521]	-0.0255366 [-0.168197, 0.117123]	0.0317456 [-0.00284894, 0.0663401]	0.00465238	0.990206	3	0.983677	0.0393801	21.8345	21.8316	NaN	NaN	NaN	NaN	NaN	NaN	NaN	NaN	NaN	NaN	NaN	NaN	NaN	NaN	NaN	NaN	NaN	NaN	NaN	1.11479 [0.88964, 1.33994]	0.226485 [-0.0615748, 0.514546]	0.0159796 [-0.035133, 0.0670921]	0.0142147	0.975283	3	0.958805	0.0688349	43.3771	0.291046 [0.0970993, 0.484992]	-0.056007 [-0.303719, 0.191705]	0.0160295 [-0.035107, 0.0671659]	0.0105395	0.975292	3	0.95882	0.0592719	43.2421	43.3096
GLA	1.13122 [0.637064, 1.62537]	0.445127 [0.236186, 0.654068]	0.0710873 [-0.117134, 0.259309]	0.0264991	0.916443	3	0.860738	0.0939842	9.75065	0.0437512 [-0.622629, 0.710132]	0.0326203 [-0.248018, 0.313258]	0.0714865 [-0.117306, 0.260279]	0.0479416	0.916438	3	0.86073	0.126414	9.69619	9.72342	1.00258 [0.65425, 1.35091]	0.481696 [-0.240154, 1.20355]	0.00882558 [-0.124208, 0.141859]	0.0407012	0.813272	3	0.688787	0.116478	78.5384	0.31089 [-0.165329, 0.787109]	-0.0220549 [-1.00364, 0.959528]	0.00892945 [-0.124265, 0.142124]	0.0759521	0.813275	3	0.688792	0.159114	77.6248	78.0816	NaN	NaN	NaN	NaN	NaN	NaN	NaN	NaN	NaN	NaN	NaN	NaN	NaN	NaN	NaN	NaN	NaN	NaN	NaN	NaN	NaN	NaN	NaN	NaN	NaN	NaN	NaN	NaN	NaN	NaN	NaN	NaN	NaN	NaN	NaN	NaN	NaN	NaN	1.14941 [0.908645, 1.39017]	0.455282 [0.356449, 0.554115]	0.0738789 [-0.0176541, 0.165412]	0.00605371	0.97979	3	0.966316	0.0449211	9.38221	-0.0189512 [-0.367268, 0.329366]	0.0156559 [-0.127143, 0.158455]	0.074013 [-0.0176428, 0.165669]	0.0126491	0.979775	3	0.966292	0.0649336	9.36522	9.37372	NaN	NaN	NaN	NaN	NaN	NaN	NaN	NaN	NaN	NaN	NaN	NaN	NaN	NaN	NaN	NaN	NaN	NaN	NaN
GLB1	NaN	NaN	NaN	NaN	NaN	NaN	NaN	NaN	NaN	NaN	NaN	NaN	NaN	NaN	NaN	NaN	NaN	NaN	NaN	NaN	NaN	NaN	NaN	NaN	NaN	NaN	NaN	NaN	0.234182 [0.0620304, 0.406334]	-0.125063 [-0.731549, 0.481424]	0.000246241 [-0.0398165, 0.040309]	0.0113064	0.975101	3	0.958501	0.0613905	2814.91	2814.91	NaN	NaN	NaN	NaN	NaN	NaN	NaN	NaN	NaN	NaN	NaN	NaN	NaN	NaN	NaN	NaN	NaN	NaN	NaN	NaN	NaN	NaN	NaN	NaN	NaN	NaN	NaN	NaN	NaN	NaN	NaN	NaN	NaN	NaN	NaN	NaN	NaN	NaN	1.05138 [0.955966, 1.14678]	0.438283 [0.335628, 0.540937]	0.0149085 [-0.0170942, 0.0469113]	0.00233692	0.991448	3	0.985747	0.0279101	46.4933	0.0645901 [-0.0797924, 0.208973]	0.00782992 [-0.147446, 0.163106]	0.014924 [-0.0170879, 0.0469359]	0.0053503	0.991447	3	0.985744	0.0422307	46.4452	46.4693	NaN	NaN	NaN	NaN	NaN	NaN	NaN	NaN	NaN	NaN	NaN	NaN	NaN	NaN	NaN	NaN	NaN	NaN	NaN
GLCE	1.08485 [0.976578, 1.19312]	0.295045 [0.124867, 0.465222]	0.00427719 [-0.02302, 0.0315744]	0.00358407	0.991752	3	0.986253	0.0345643	162.057	0.170192 [0.0474378, 0.292947]	-0.0657443 [-0.258652, 0.127163]	0.00428131 [-0.0230129, 0.0315755]	0.0046067	0.991755	3	0.986258	0.0391863	161.901	161.979	NaN	NaN	NaN	NaN	NaN	NaN	NaN	NaN	NaN	NaN	NaN	NaN	NaN	NaN	NaN	NaN	NaN	NaN	NaN	1.11443 [0.981127, 1.24773]	0.250258 [0.0988462, 0.401669]	0.0175123 [-0.0139863, 0.049011]	0.00469772	0.99132	3	0.985533	0.0395715	39.5805	0.142776 [0.00842029, 0.277131]	-0.0136714 [-0.166301, 0.138958]	0.0175083 [-0.0139941, 0.0490107]	0.00477271	0.991317	3	0.985528	0.0398861	39.5896	39.585	1.15417 [0.892693, 1.41566]	0.323999 [0.200121, 0.447876]	0.0649765 [-0.0139071, 0.14386]	0.0027272	0.993536	2	0.987073	0.036927	10.6677	-0.126952 [-0.48508, 0.231176]	-0.0104204 [-0.180081, 0.15924]	0.0649788 [-0.0138806, 0.143838]	0.0051157	0.99354	2	0.987081	0.0505752	10.6673	10.6675	1.05993 [0.75076, 1.36911]	0.29634 [-0.0322786, 0.624959]	0.0153272 [-0.0680797, 0.0987342]	0.0243719	0.945219	3	0.908698	0.090133	45.2233	0.164388 [-0.187396, 0.516173]	-0.0330885 [-0.406666, 0.340489]	0.0153579 [-0.0680721, 0.0987879]	0.0315368	0.945231	3	0.908718	0.102529	45.133	45.1782	1.06925 [0.765067, 1.37343]	0.477626 [0.212569, 0.742683]	0.0294568 [-0.0801192, 0.139033]	0.0208066	0.923989	3	0.873315	0.0832798	23.531	0.144865 [-0.309563, 0.599293]	-0.0301537 [-0.428099, 0.367791]	0.0292465 [-0.0800432, 0.138536]	0.0465993	0.923982	3	0.873303	0.124632	23.7001	23.6155
GLE1	NaN	NaN	NaN	NaN	NaN	NaN	NaN	NaN	NaN	NaN	NaN	NaN	NaN	NaN	NaN	NaN	NaN	NaN	NaN	NaN	NaN	NaN	NaN	NaN	NaN	NaN	NaN	NaN	NaN	NaN	NaN	NaN	NaN	NaN	NaN	NaN	NaN	NaN	0.971962 [0.460053, 1.48387]	0.227776 [-0.288169, 0.743722]	0.0216172 [-0.121213, 0.164447]	0.0647777	0.86069	3	0.767817	0.146944	32.0646	0.0834597 [-0.529967, 0.696887]	0.0250968 [-0.592838, 0.643032]	0.0216367 [-0.121257, 0.164531]	0.0929881	0.860642	3	0.767737	0.176057	32.0358	32.0502	0.944538 [0.597368, 1.29171]	0.432054 [0.0336629, 0.830445]	0.0288878 [-0.109273, 0.167049]	0.0320357	0.854766	3	0.757943	0.103337	23.9945	0.158553 [-0.420928, 0.738034]	-0.0141175 [-0.679359, 0.651124]	0.0288751 [-0.109256, 0.167006]	0.0892728	0.854779	3	0.757966	0.172504	24.005	23.9997	NaN	NaN	NaN	NaN	NaN	NaN	NaN	NaN	NaN	NaN	NaN	NaN	NaN	NaN	NaN	NaN	NaN	NaN	NaN	NaN	NaN	NaN	NaN	NaN	NaN	NaN	NaN	NaN	0.271055 [-0.212222, 0.754332]	-0.000432267 [-0.699014, 0.698149]	0.012653 [-0.119791, 0.145097]	0.0690833	0.84351	3	0.739184	0.151749	54.7813	54.7813
GLG1	1.11826 [1.00081, 1.23571]	0.308169 [0.237769, 0.378569]	0.0429663 [0.00902003, 0.0769125]	0.00224742	0.995071	3	0.991785	0.0273704	16.1324	0.058271 [-0.0765134, 0.193055]	0.012044 [-0.0687513, 0.0928393]	0.0429628 [0.00901801, 0.0769075]	0.00295994	0.995071	3	0.991785	0.0314109	16.1337	16.1331	1.10704 [1.07998, 1.13409]	0.221413 [0.200889, 0.241938]	0.0400451 [0.0333314, 0.0467588]	0.000148165	0.999736	3	0.999561	0.00702769	17.3092	0.0913654 [0.0633455, 0.119385]	-0.008226 [-0.0294805, 0.0130285]	0.0400462 [0.0333303, 0.046762]	0.000158899	0.999736	3	0.99956	0.00727781	17.3087	17.309	1.06172 [0.88641, 1.23703]	0.16293 [-0.154709, 0.480569]	0.00525244 [-0.0334845, 0.0439894]	0.00988339	0.982141	3	0.970236	0.0573974	131.967	0.161185 [-0.0205255, 0.342895]	-0.092795 [-0.422045, 0.236455]	0.00525144 [-0.0334851, 0.043988]	0.0106183	0.982141	3	0.970235	0.0594931	131.992	131.98	NaN	NaN	NaN	NaN	NaN	NaN	NaN	NaN	NaN	NaN	NaN	NaN	NaN	NaN	NaN	NaN	NaN	NaN	NaN	1.19231 [0.952601, 1.43202]	0.270042 [0.15941, 0.380673]	0.0626501 [-0.0033607, 0.128661]	0.00696283	0.987374	3	0.978956	0.0481762	11.0638	0.0228384 [-0.224966, 0.270643]	0.0233367 [-0.0910321, 0.137705]	0.0626483 [-0.0033332, 0.12863]	0.0074411	0.987385	3	0.978974	0.0498033	11.0641	11.064	1.16626 [0.969714, 1.36281]	0.273794 [0.196467, 0.351122]	0.0849027 [0.0259597, 0.143846]	0.00381467	0.992037	3	0.986728	0.0356589	8.16401	0.080849 [-0.114074, 0.275772]	0.0341584 [-0.0424917, 0.110808]	0.0849575 [0.0259981, 0.143917]	0.00374938	0.992038	3	0.986731	0.0353524	8.15875	8.16138
GLIPR1	NaN	NaN	NaN	NaN	NaN	NaN	NaN	NaN	NaN	NaN	NaN	NaN	NaN	NaN	NaN	NaN	NaN	NaN	NaN	NaN	NaN	NaN	NaN	NaN	NaN	NaN	NaN	NaN	0.00893998 [-1.54132, 1.5592]	0.0560133 [-0.195247, 0.307274]	0.286561 [-0.378269, 0.95139]	0.0141617	0.929003	2	0.858007	0.0841478	2.41885	2.41885	1.2633 [0.935229, 1.59138]	0.244213 [0.12664, 0.361785]	0.0937233 [0.00480185, 0.182645]	0.009362	0.984348	3	0.973913	0.0558629	7.39568	0.162254 [-0.101028, 0.425535]	0.0198829 [-0.0744756, 0.114241]	0.0937157 [0.00479996, 0.182631]	0.00602982	0.984349	3	0.973914	0.0448324	7.39628	7.39598	NaN	NaN	NaN	NaN	NaN	NaN	NaN	NaN	NaN	NaN	NaN	NaN	NaN	NaN	NaN	NaN	NaN	NaN	NaN	1.12266 [0.452072, 1.79324]	0.330473 [-0.0246752, 0.685621]	0.0514094 [-0.154375, 0.257194]	0.064109	0.867735	3	0.779559	0.146184	13.4829	0.174872 [-0.491843, 0.841588]	0.037879 [-0.314835, 0.390593]	0.0514913 [-0.154458, 0.257441]	0.0632932	0.867735	3	0.779558	0.145251	13.4614	13.4721	1.13794 [0.936416, 1.33946]	0.294275 [0.169088, 0.419462]	0.0469855 [-0.00836494, 0.102336]	0.00685953	0.986351	3	0.977252	0.0478175	14.7524	0.25882 [0.0878032, 0.429836]	0.0252429 [-0.0810147, 0.131501]	0.0469727 [-0.00837541, 0.102321]	0.00494091	0.986349	3	0.977248	0.0405829	14.7564	14.7544
GLIPR2	0.979618 [0.547958, 1.41128]	0.189849 [-0.441641, 0.82134]	0.00681147 [-0.107853, 0.121475]	0.0195799	0.953864	2	0.907728	0.0989441	101.762	0.227078 [-0.215902, 0.670058]	-0.0374337 [-0.685336, 0.610469]	0.00681783 [-0.107869, 0.121504]	0.0206185	0.953856	2	0.907712	0.101535	101.667	101.715	1.16074 [0.789883, 1.5316]	0.186469 [0.0349344, 0.338003]	0.0850627 [-0.0155421, 0.185668]	0.0142769	0.975851	3	0.959752	0.0689852	8.14866	-0.00955808 [-0.381517, 0.362401]	0.03251 [-0.119404, 0.184425]	0.0851109 [-0.0155216, 0.185743]	0.0143532	0.975854	3	0.959757	0.0691694	8.14405	8.14635	NaN	NaN	NaN	NaN	NaN	NaN	NaN	NaN	NaN	NaN	NaN	NaN	NaN	NaN	NaN	NaN	NaN	NaN	NaN	1.14328 [0.491969, 1.79458]	0.104355 [-0.235011, 0.44372]	0.0485646 [-0.169132, 0.266262]	0.000572268	0.999167	1	0.997502	0.0239221	14.2727	0.0396439 [-0.576073, 0.655361]	-0.0179219 [-0.335244, 0.299401]	0.0488644 [-0.16971, 0.267439]	0.000506712	0.999168	1	0.997503	0.0225103	14.1851	14.2289	1.15052 [0.953727, 1.34731]	0.149431 [0.0070419, 0.291821]	0.0317537 [-0.0119525, 0.0754599]	0.00753385	0.989567	3	0.982612	0.0501127	21.8289	0.159831 [-0.00626212, 0.325925]	-0.00482865 [-0.124959, 0.115301]	0.0317742 [-0.0119323, 0.0754808]	0.00536485	0.989572	3	0.98262	0.0422881	21.8148	21.8219	NaN	NaN	NaN	NaN	NaN	NaN	NaN	NaN	NaN	NaN	NaN	NaN	NaN	NaN	NaN	NaN	NaN	NaN	NaN
GLMN	1.06717 [0.970476, 1.16386]	0.344711 [0.228555, 0.460868]	0.0115572 [-0.0155988, 0.0387131]	0.00254358	0.993233	3	0.988721	0.029118	59.9755	0.13519 [0.0136133, 0.256766]	-0.0432799 [-0.189135, 0.102575]	0.011598 [-0.0155706, 0.0387666]	0.00401857	0.993233	3	0.988722	0.0365995	59.7644	59.87	1.05292 [0.955288, 1.15055]	0.395305 [0.0588357, 0.731773]	0.00054634 [-0.0301501, 0.0312428]	0.00362044	0.985329	3	0.975548	0.0347392	1268.71	0.203339 [0.0589129, 0.347765]	-0.174833 [-0.671146, 0.32148]	0.000585969 [-0.0301417, 0.0313137]	0.00791832	0.985312	3	0.975519	0.0513755	1182.91	1225.81	NaN	NaN	NaN	NaN	NaN	NaN	NaN	NaN	NaN	NaN	NaN	NaN	NaN	NaN	NaN	NaN	NaN	NaN	NaN	NaN	NaN	NaN	NaN	NaN	NaN	NaN	NaN	NaN	NaN	NaN	NaN	NaN	NaN	NaN	NaN	NaN	NaN	NaN	NaN	NaN	NaN	NaN	NaN	NaN	NaN	NaN	NaN	NaN	NaN	NaN	NaN	NaN	NaN	NaN	NaN	NaN	NaN	1.03119 [0.974904, 1.08749]	0.435498 [0.285824, 0.585172]	0.000215453 [-0.0188281, 0.019259]	0.00113646	0.994788	3	0.991314	0.0194633	3217.16	0.116151 [0.019532, 0.212769]	-0.137405 [-0.394072, 0.119262]	0.000230495 [-0.0188344, 0.0192954]	0.00334741	0.994778	3	0.991297	0.0334037	3007.21	3112.18
GLMP	1.12211 [0.913921, 1.3303]	0.317727 [0.165871, 0.469584]	0.031541 [-0.0258858, 0.0889677]	0.00849003	0.981947	3	0.969911	0.0531978	21.9761	-0.0456632 [-0.325972, 0.234646]	-0.0375142 [-0.24208, 0.167051]	0.0315151 [-0.0258972, 0.0889275]	0.0153978	0.981945	3	0.969908	0.0716422	21.9941	21.9851	1.10844 [1.00758, 1.2093]	0.358123 [0.290302, 0.425943]	0.0464659 [0.0159977, 0.076934]	0.00185394	0.995358	3	0.992263	0.0248592	14.9173	0.00283574 [-0.128095, 0.133767]	0.0232209 [-0.0648135, 0.111255]	0.046468 [0.0159983, 0.0769376]	0.00312388	0.995358	3	0.992263	0.0322691	14.9167	14.917	1.12221 [0.971687, 1.27274]	0.320522 [0.185383, 0.45566]	0.0261071 [-0.013675, 0.0658893]	0.00520161	0.988931	3	0.981552	0.0416398	26.5501	0.015269 [-0.175492, 0.20603]	-0.0312947 [-0.202637, 0.140048]	0.0260874 [-0.0136893, 0.0658641]	0.00835669	0.988929	3	0.981548	0.0527784	26.5702	26.5602	1.03087 [0.930675, 1.13107]	0.348366 [0.223006, 0.473726]	0.0262358 [-0.00342978, 0.0559014]	0.00278571	0.991676	3	0.986127	0.0304724	26.4199	0.120612 [-0.00979483, 0.25102]	-0.00818574 [-0.171083, 0.154711]	0.0262833 [-0.00341115, 0.0559778]	0.00471533	0.99167	3	0.986117	0.0396456	26.3721	26.396	1.13646 [0.871514, 1.40141]	0.374068 [0.186196, 0.561939]	0.0328242 [-0.0448412, 0.11049]	0.0134187	0.968565	3	0.947608	0.0668798	21.1169	-0.0771362 [-0.437583, 0.283311]	0.0396578 [-0.215958, 0.295274]	0.0328186 [-0.0448237, 0.110461]	0.024838	0.968579	3	0.947632	0.0909908	21.1205	21.1187	1.07884 [1.02069, 1.13699]	0.372714 [0.317494, 0.427934]	0.025958 [0.00868869, 0.0432272]	0.00080558	0.997771	3	0.996286	0.0163868	26.7027	-0.0100868 [-0.0937261, 0.0735524]	-0.00688785 [-0.0863196, 0.0725439]	0.0259546 [0.00870805, 0.0432011]	0.0016667	0.997777	3	0.996295	0.0235705	26.7062	26.7045
GLO1	NaN	NaN	NaN	NaN	NaN	NaN	NaN	NaN	NaN	NaN	NaN	NaN	NaN	NaN	NaN	NaN	NaN	NaN	NaN	1.02621 [0.821859, 1.23056]	0.46462 [0.0722093, 0.857031]	0.0103386 [-0.0619456, 0.0826228]	0.0136848	0.938715	3	0.897859	0.0675397	67.0444	0.132561 [-0.205317, 0.470438]	-0.0611766 [-0.710242, 0.587888]	0.0103308 [-0.0619479, 0.0826094]	0.0374157	0.938713	3	0.897855	0.111678	67.0953	67.0699	NaN	NaN	NaN	NaN	NaN	NaN	NaN	NaN	NaN	NaN	NaN	NaN	NaN	NaN	NaN	NaN	NaN	NaN	NaN	NaN	NaN	NaN	NaN	NaN	NaN	NaN	NaN	NaN	NaN	NaN	NaN	NaN	NaN	NaN	NaN	NaN	NaN	NaN	1.08755 [0.99024, 1.18486]	0.310023 [0.139167, 0.480879]	0.00152949 [-0.0233303, 0.0263893]	0.00301299	0.992693	3	0.987822	0.0316912	453.187	0.0531003 [-0.0740569, 0.180257]	-0.069221 [-0.292509, 0.154067]	0.00152672 [-0.0233303, 0.0263837]	0.0051449	0.992694	3	0.987824	0.0414122	454.012	453.6	NaN	NaN	NaN	NaN	NaN	NaN	NaN	NaN	NaN	NaN	NaN	NaN	NaN	NaN	NaN	NaN	NaN	NaN	NaN
GLOD4	1.05322 [1.02577, 1.08067]	0.271005 [0.22216, 0.31985]	0.00144668 [-0.00552306, 0.00841641]	0.00024084	0.999417	3	0.999029	0.0089599	479.131	0.123461 [0.0905832, 0.156339]	-0.0599048 [-0.11841, -0.00139924]	0.00144621 [-0.00552693, 0.00841935]	0.000345513	0.999417	3	0.999028	0.0107318	479.286	479.208	NaN	NaN	NaN	NaN	NaN	NaN	NaN	NaN	NaN	NaN	NaN	NaN	NaN	NaN	NaN	NaN	NaN	NaN	NaN	NaN	NaN	NaN	NaN	NaN	NaN	NaN	NaN	NaN	NaN	NaN	NaN	NaN	NaN	NaN	NaN	NaN	NaN	NaN	NaN	NaN	NaN	NaN	NaN	NaN	NaN	NaN	NaN	NaN	NaN	NaN	NaN	NaN	NaN	NaN	NaN	NaN	NaN	NaN	NaN	NaN	NaN	NaN	NaN	NaN	NaN	NaN	NaN	NaN	NaN	NaN	NaN	NaN	NaN	NaN	NaN	NaN	NaN	NaN	NaN	NaN	NaN	NaN	NaN	NaN	NaN	0.185391 [0.0869071, 0.283875]	-0.05481 [-0.256635, 0.147015]	0.00483954 [-0.0176884, 0.0273675]	0.00324269	0.993492	3	0.989154	0.032877	143.226	143.226
GLRX	1.0407 [0.912028, 1.16938]	0.251249 [0.0701298, 0.432368]	0.00705446 [-0.025578, 0.0396869]	0.00484356	0.989059	3	0.981765	0.0401811	98.2566	0.02079 [-0.144306, 0.185886]	-0.0336386 [-0.265971, 0.198694]	0.0070601 [-0.0255744, 0.0396946]	0.00797263	0.989059	3	0.981765	0.0515514	98.1781	98.2174	1.30896 [1.12921, 1.48871]	0.171865 [0.118697, 0.225034]	0.127422 [0.0806849, 0.174159]	0.00212739	0.996701	3	0.994502	0.0266295	5.43978	-0.185029 [-0.368841, -0.00121676]	0.0230814 [-0.031286, 0.0774487]	0.127429 [0.0806578, 0.174201]	0.00222444	0.996697	3	0.994494	0.0272301	5.43946	5.43962	NaN	NaN	NaN	NaN	NaN	NaN	NaN	NaN	NaN	NaN	NaN	NaN	NaN	NaN	NaN	NaN	NaN	NaN	NaN	1.13025 [1.01098, 1.24951]	0.159724 [0.0790837, 0.240364]	0.0515554 [0.0237439, 0.0793668]	0.00260547	0.996101	3	0.993502	0.0294701	13.4447	-0.045023 [-0.173129, 0.083083]	0.00239625 [-0.0842324, 0.0890249]	0.0515469 [0.0237415, 0.0793523]	0.00300632	0.996102	3	0.993503	0.0316561	13.4469	13.4458	NaN	NaN	NaN	NaN	NaN	NaN	NaN	NaN	NaN	NaN	NaN	NaN	NaN	NaN	NaN	NaN	NaN	NaN	NaN	1.20534 [1.09644, 1.31424]	0.14492 [0.0945353, 0.195304]	0.0689343 [0.0428727, 0.094996]	0.00144145	0.998003	3	0.996672	0.0219199	10.0552	-0.125099 [-0.240623, -0.00957531]	0.000598544 [-0.0528454, 0.0540425]	0.0689401 [0.0428689, 0.0950112]	0.00162191	0.998002	3	0.99667	0.0232516	10.0543	10.0547
GLRX2	1.20395 [1.06994, 1.33797]	0.332464 [0.283999, 0.380928]	0.0884019 [0.0460592, 0.130745]	0.00158189	0.996359	3	0.993932	0.022963	7.84086	0.0840567 [-0.053876, 0.221989]	0.0183869 [-0.0314885, 0.0682622]	0.0884194 [0.0461013, 0.130737]	0.00167548	0.996364	3	0.99394	0.0236325	7.83931	7.84009	1.24014 [1.01781, 1.46248]	0.308809 [0.240485, 0.377134]	0.121403 [0.0517992, 0.191006]	0.00344726	0.992294	3	0.987156	0.0338982	5.70949	-0.0333894 [-0.273245, 0.206466]	0.0285219 [-0.0452028, 0.102247]	0.121369 [0.0517811, 0.190957]	0.00401329	0.992295	3	0.987158	0.0365755	5.71106	5.71027	1.28395 [0.858663, 1.70923]	0.39248 [0.300181, 0.484779]	0.178764 [0.0200105, 0.337518]	0.0071687	0.976677	3	0.961128	0.0488832	3.87744	0.0405371 [-0.406241, 0.487316]	0.0226975 [-0.0742678, 0.119663]	0.17876 [0.020049, 0.337472]	0.00791185	0.976688	3	0.961147	0.0513545	3.87752	3.87748	1.43566 [1.16092, 1.71041]	0.224521 [0.157472, 0.291569]	0.202145 [0.123845, 0.280446]	0.000985668	0.997838	2	0.995675	0.0221999	3.42896	-0.266421 [-0.548494, 0.0156508]	0.0224986 [-0.0463381, 0.0913352]	0.202143 [0.123874, 0.280413]	0.00103895	0.997839	2	0.995678	0.022792	3.42899	3.42898	1.18487 [1.17403, 1.19571]	0.245393 [0.240936, 0.249849]	0.0737299 [0.0706862, 0.0767735]	1.22966e-05	0.999977	3	0.999962	0.00202456	9.40117	0.00766569 [-0.00371488, 0.0190463]	0.00218409 [-0.00249387, 0.00686204]	0.0737411 [0.0707093, 0.0767729]	1.35497e-05	0.999977	3	0.999962	0.00212522	9.39974	9.40046	1.26256 [1.06206, 1.46305]	0.234093 [0.166645, 0.301542]	0.104076 [0.0490376, 0.159115]	0.0031988	0.994482	3	0.990804	0.0326537	6.65999	-0.0179332 [-0.216878, 0.181012]	-0.00207629 [-0.0690056, 0.064853]	0.104069 [0.0490056, 0.159133]	0.00314965	0.994477	3	0.990795	0.0324019	6.66043	6.66021
GLRX3	NaN	NaN	NaN	NaN	NaN	NaN	NaN	NaN	NaN	NaN	NaN	NaN	NaN	NaN	NaN	NaN	NaN	NaN	NaN	NaN	NaN	NaN	NaN	NaN	NaN	NaN	NaN	NaN	NaN	NaN	NaN	NaN	NaN	NaN	NaN	NaN	NaN	NaN	NaN	NaN	NaN	NaN	NaN	NaN	NaN	NaN	NaN	NaN	NaN	NaN	NaN	NaN	NaN	NaN	NaN	NaN	NaN	NaN	NaN	NaN	NaN	NaN	NaN	NaN	NaN	NaN	NaN	NaN	NaN	NaN	NaN	NaN	NaN	NaN	NaN	NaN	1.03831 [0.638313, 1.43831]	0.317086 [-0.159969, 0.794141]	0.0115702 [-0.101048, 0.124189]	0.0433724	0.895651	3	0.826085	0.120239	59.9081	0.198551 [-0.269199, 0.666302]	-0.0417792 [-0.599313, 0.515755]	0.011588 [-0.101059, 0.124235]	0.0592923	0.895647	3	0.826078	0.140585	59.8158	59.862	NaN	NaN	NaN	NaN	NaN	NaN	NaN	NaN	NaN	NaN	NaN	NaN	NaN	NaN	NaN	NaN	NaN	NaN	NaN
GLRX5	1.09768 [1.00313, 1.19223]	0.280775 [0.177085, 0.384464]	0.0144729 [-0.0092677, 0.0382134]	0.00231931	0.995196	3	0.991994	0.0278048	47.8929	-0.0436673 [-0.168725, 0.0813902]	-0.0371457 [-0.174233, 0.0999418]	0.0144872 [-0.00924758, 0.0382219]	0.00405655	0.9952	3	0.992001	0.036772	47.8456	47.8692	1.08853 [0.953665, 1.2234]	0.14153 [-0.233391, 0.516451]	0.00370666 [-0.0250959, 0.0325092]	0.00659327	0.987959	3	0.979932	0.0468802	187.001	-0.0188437 [-0.189636, 0.151949]	-0.181039 [-0.656141, 0.294064]	0.00369658 [-0.025093, 0.0324862]	0.0105756	0.987967	3	0.979945	0.0593734	187.511	187.256	1.08348 [0.984168, 1.1828]	0.177698 [-0.0158944, 0.371291]	0.00373336 [-0.0180515, 0.0255182]	0.00324756	0.99406	3	0.9901	0.0329017	185.663	-0.00736606 [-0.130237, 0.115505]	-0.113271 [-0.352712, 0.126171]	0.00373916 [-0.0180454, 0.0255237]	0.00497039	0.994061	3	0.990102	0.0407038	185.375	185.519	1.04066 [0.865113, 1.21621]	0.0261384 [-0.873309, 0.925586]	0.00109227 [-0.0369042, 0.0390887]	0.0125536	0.975294	3	0.958823	0.064688	634.593	NaN	NaN	NaN	NaN	NaN	NaN	NaN	NaN	NaN	634.593	1.11219 [0.992029, 1.23235]	0.2615 [0.132647, 0.390353]	0.0150234 [-0.0140381, 0.0440849]	0.00369978	0.992958	3	0.988263	0.0351178	46.138	-0.0655746 [-0.218813, 0.087664]	-0.0189821 [-0.18328, 0.145316]	0.0150283 [-0.0140418, 0.0440985]	0.0060165	0.992955	3	0.988258	0.0447828	46.1227	46.1303	NaN	NaN	NaN	NaN	NaN	NaN	NaN	NaN	NaN	NaN	NaN	NaN	NaN	NaN	NaN	NaN	NaN	NaN	NaN
GLS	1.11836 [1.04837, 1.18834]	0.282246 [0.226621, 0.33787]	0.0310956 [0.0124651, 0.0497261]	0.000981142	0.99802	3	0.9967	0.0180248	28.3897	-0.0107738 [-0.0960075, 0.0744599]	-0.00810771 [-0.0760163, 0.0598009]	0.0311044 [0.012479, 0.0497298]	0.00146054	0.998021	3	0.996701	0.0219742	28.3746	28.3822	1.10679 [0.951411, 1.26217]	0.34484 [0.219408, 0.470272]	0.0335555 [-0.0119879, 0.0790988]	0.00568062	0.986589	3	0.977649	0.0392132	30.0878	0.0616806 [-0.136133, 0.259494]	-0.0470939 [-0.208494, 0.114306]	0.0335654 [-0.0119824, 0.0791132]	0.00910906	0.98659	3	0.97765	0.0500736	30.0607	30.0742	NaN	NaN	NaN	NaN	NaN	NaN	NaN	NaN	NaN	NaN	NaN	NaN	NaN	NaN	NaN	NaN	NaN	NaN	NaN	1.03974 [0.596391, 1.48308]	0.0609402 [-1.65778, 1.77966]	0.00683981 [-0.115859, 0.129539]	0.021326	0.962271	2	0.924542	0.103262	101.34	0.0503448 [-0.467661, 0.56835]	-0.194263 [-2.20421, 1.81568]	0.00682859 [-0.115852, 0.129509]	0.0291221	0.962269	2	0.924538	0.120669	101.507	101.424	1.10905 [0.96379, 1.2543]	0.246581 [0.0815984, 0.411563]	0.0141947 [-0.0207299, 0.0491194]	0.00543095	0.989821	3	0.983035	0.0425125	71.5704	-0.0186793 [-0.197546, 0.160187]	-0.0406446 [-0.242849, 0.16156]	0.0141884 [-0.0207352, 0.0491119]	0.00823074	0.98982	3	0.983034	0.0522798	71.7929	71.6817	1.13738 [0.856331, 1.41843]	0.306774 [0.0828844, 0.530664]	0.0292958 [-0.0470234, 0.105615]	0.0183952	0.965306	3	0.942176	0.0685185	67.1474	-0.0435015 [-0.407006, 0.320003]	-0.0413372 [-0.333657, 0.250982]	0.0291631 [-0.0469841, 0.10531]	0.0307275	0.965308	3	0.94218	0.0889133	67.2792	67.2133
GLT8D1	1.12727 [1.00528, 1.24927]	0.262529 [0.190734, 0.334323]	0.0441729 [0.0109611, 0.0773848]	0.00237919	0.995401	3	0.992335	0.0281614	15.6917	0.0569789 [-0.0733376, 0.187295]	0.0190797 [-0.0576345, 0.0957939]	0.0441526 [0.0109518, 0.0773535]	0.00271563	0.995402	3	0.992336	0.0300867	15.6989	15.6953	1.23126 [0.941595, 1.52093]	0.302978 [0.214545, 0.391411]	0.122418 [0.0312204, 0.213615]	0.00579428	0.986968	3	0.97828	0.043948	5.66215	-0.193262 [-0.545881, 0.159357]	0.0626624 [-0.0449954, 0.17032]	0.122409 [0.0312603, 0.213558]	0.00858713	0.986981	3	0.978301	0.0535012	5.66255	5.66235	1.17676 [0.910536, 1.44298]	0.255888 [0.108359, 0.403417]	0.0525001 [-0.0168032, 0.121803]	0.0106257	0.98187	3	0.969783	0.059514	13.2028	0.187698 [-0.0365814, 0.411977]	0.036793 [-0.0873872, 0.160973]	0.0525611 [-0.0167855, 0.121908]	0.00753433	0.98187	3	0.969783	0.0501143	13.1875	13.1951	0.974987 [0.19428, 1.75569]	0.145598 [-0.818268, 1.10946]	0.0254069 [-0.210033, 0.260847]	0.0415495	0.918663	2	0.837326	0.144134	27.2818	0.257787 [-0.480547, 0.996121]	-0.0420386 [-0.952727, 0.86865]	0.0254269 [-0.210041, 0.260895]	0.0371454	0.918675	2	0.83735	0.136282	27.2603	27.2711	1.16414 [1.00159, 1.32669]	0.222095 [0.12618, 0.31801]	0.0437877 [0.00319876, 0.0843766]	0.00423555	0.993121	3	0.988534	0.0375746	15.8297	-0.00590102 [-0.180246, 0.168444]	-0.00462984 [-0.107499, 0.0982396]	0.0437907 [0.00320662, 0.0843749]	0.00487226	0.993123	3	0.988538	0.0403	15.8286	15.8292	1.37226 [0.582589, 2.16192]	0.351108 [0.175964, 0.526253]	0.176438 [-0.0787714, 0.431648]	0.025669	0.939997	3	0.899995	0.0925005	3.92855	-0.106659 [-0.885169, 0.67185]	0.0999821 [-0.0726829, 0.272647]	0.176444 [-0.0787792, 0.431668]	0.0249475	0.939993	3	0.899989	0.0911912	3.92842	3.92849
GLTP	1.05321 [0.886798, 1.21962]	0.28969 [0.105375, 0.474005]	0.0141428 [-0.0305049, 0.0587905]	0.00722342	0.983072	3	0.971787	0.0490694	49.0105	0.0687788 [-0.130968, 0.268525]	0.0147563 [-0.206351, 0.235864]	0.0141622 [-0.030489, 0.0588134]	0.010404	0.983078	3	0.971797	0.0588898	48.9435	48.977	NaN	NaN	NaN	NaN	NaN	NaN	NaN	NaN	NaN	NaN	NaN	NaN	NaN	NaN	NaN	NaN	NaN	NaN	NaN	NaN	NaN	NaN	NaN	NaN	NaN	NaN	NaN	NaN	NaN	NaN	NaN	NaN	NaN	NaN	NaN	NaN	NaN	NaN	NaN	NaN	NaN	NaN	NaN	NaN	NaN	NaN	NaN	-0.125871 [-5.46039, 5.20865]	0.0745743 [-0.873433, 1.02258]	0.203547 [-1.69144, 2.09854]	0.0111279	0.967625	1	0.902877	0.105489	3.40534	3.40534	1.05513 [0.859731, 1.25052]	0.317352 [0.0649089, 0.569796]	0.00919813 [-0.0441653, 0.0625615]	0.0107546	0.972927	3	0.954878	0.0598737	75.3574	0.0840678 [-0.170559, 0.338695]	-0.0455303 [-0.374528, 0.283467]	0.00919545 [-0.0441651, 0.062556]	0.0182637	0.972928	3	0.95488	0.078025	75.3794	75.3684	NaN	NaN	NaN	NaN	NaN	NaN	NaN	NaN	NaN	NaN	NaN	NaN	NaN	NaN	NaN	NaN	NaN	NaN	NaN
GLTSCR2	1.24125 [1.01129, 1.47121]	0.251331 [0.169642, 0.33302]	0.0906336 [0.0262747, 0.154992]	0.00454379	0.991845	3	0.986409	0.0389178	7.64779	0.255873 [0.088092, 0.423653]	0.021991 [-0.03761, 0.0815921]	0.0906336 [0.0262643, 0.155003]	0.00241878	0.991843	3	0.986404	0.0283947	7.6478	7.6478	1.25957 [0.716938, 1.80219]	0.29219 [0.117229, 0.467151]	0.114234 [-0.0465142, 0.274982]	0.0220399	0.957433	3	0.929054	0.0857125	6.06779	0.09203 [-0.390788, 0.574848]	0.0473989 [-0.10829, 0.203088]	0.114222 [-0.0465542, 0.274998]	0.0174511	0.957413	3	0.929022	0.0762694	6.06842	6.0681	1.27155 [0.947321, 1.59578]	0.213951 [0.125384, 0.302518]	0.134556 [0.0411786, 0.227933]	0.00611805	0.988397	3	0.980662	0.0451592	5.15137	0.111049 [-0.154779, 0.376876]	0.0219917 [-0.0506162, 0.0945997]	0.13457 [0.0411747, 0.227966]	0.00411202	0.988394	3	0.980657	0.0370226	5.15082	5.15109	1.22715 [0.82573, 1.62857]	0.200089 [0.0370308, 0.363148]	0.0876474 [-0.0144188, 0.189714]	0.00537045	0.990656	2	0.981313	0.0518192	7.90836	0.125143 [-0.209368, 0.459653]	0.0185205 [-0.117362, 0.154403]	0.0876447 [-0.0143652, 0.189655]	0.00372944	0.990666	2	0.981333	0.0431824	7.9086	7.90848	1.16804 [0.973144, 1.36293]	0.243186 [0.145687, 0.340685]	0.055838 [0.00368352, 0.107992]	0.00507109	0.991078	3	0.98513	0.041114	12.4135	0.290647 [0.144624, 0.43667]	0.016657 [-0.0563639, 0.089678]	0.0558702 [0.00369073, 0.10805]	0.00284541	0.991075	3	0.985125	0.0307972	12.4064	12.41	1.24439 [0.617294, 1.87149]	0.239969 [0.00915868, 0.47078]	0.0925542 [-0.0783366, 0.263445]	0.0354879	0.94242	3	0.904034	0.108763	7.4891	0.0894166 [-0.437538, 0.616371]	0.0665278 [-0.127452, 0.260508]	0.0925362 [-0.0783391, 0.263411]	0.0250635	0.942418	3	0.90403	0.0914029	7.49055	7.48982
GLUD1	1.0779 [1.01962, 1.13619]	0.410213 [0.338744, 0.481682]	0.0109373 [-0.00673822, 0.0286128]	0.000933653	0.997075	3	0.995125	0.0176414	63.3746	0.016233 [-0.0726966, 0.105163]	-0.0347401 [-0.143785, 0.0743045]	0.0109361 [-0.00674254, 0.0286147]	0.00217334	0.997074	3	0.995123	0.0269155	63.3818	63.3782	NaN	NaN	NaN	NaN	NaN	NaN	NaN	NaN	NaN	-0.000548973 [-0.297202, 0.296105]	0.0435612 [-0.172611, 0.259733]	0.0420874 [-0.0267101, 0.110885]	0.017224	0.974322	3	0.957204	0.0757715	16.4692	16.4692	NaN	NaN	NaN	NaN	NaN	NaN	NaN	NaN	NaN	NaN	NaN	NaN	NaN	NaN	NaN	NaN	NaN	NaN	NaN	NaN	NaN	NaN	NaN	NaN	NaN	NaN	NaN	NaN	0.0492532 [-0.225095, 0.323601]	-0.0622795 [-0.544994, 0.420435]	0.0175908 [-0.0362022, 0.0713838]	0.023966	0.966646	3	0.944409	0.0893793	39.404	39.404	1.05656 [1.02832, 1.0848]	0.392658 [0.345042, 0.440273]	0.0024284 [-0.00602438, 0.0108812]	0.000250136	0.999169	3	0.998615	0.00913119	285.434	0.0259757 [-0.0180904, 0.0700417]	-0.0634445 [-0.137744, 0.0108549]	0.00243152 [-0.00601014, 0.0108732]	0.000609185	0.999171	3	0.998619	0.01425	285.067	285.25	NaN	NaN	NaN	NaN	NaN	NaN	NaN	NaN	NaN	-0.0135236 [-0.474559, 0.447511]	0.0590583 [-0.301157, 0.419273]	0.034398 [-0.0710107, 0.139807]	0.0440551	0.936928	3	0.89488	0.121182	20.1508	20.1508
GLUL	1.15185 [1.00907, 1.29462]	0.222506 [0.131811, 0.313202]	0.0409051 [-0.00185665, 0.0836668]	0.00117959	0.997959	2	0.995918	0.0242857	16.9453	0.238052 [0.120466, 0.355637]	-0.00333118 [-0.0779941, 0.0713318]	0.0409276 [-0.0018472, 0.0837024]	0.000799697	0.997959	2	0.995918	0.0199962	16.9359	16.9406	NaN	NaN	NaN	NaN	NaN	NaN	NaN	NaN	NaN	NaN	NaN	NaN	NaN	NaN	NaN	NaN	NaN	NaN	NaN	NaN	NaN	NaN	NaN	NaN	NaN	NaN	NaN	NaN	NaN	NaN	NaN	NaN	NaN	NaN	NaN	NaN	NaN	NaN	NaN	NaN	NaN	NaN	NaN	NaN	NaN	NaN	NaN	NaN	NaN	NaN	NaN	NaN	NaN	NaN	NaN	NaN	NaN	NaN	NaN	NaN	NaN	NaN	NaN	NaN	NaN	NaN	NaN	NaN	NaN	NaN	NaN	NaN	NaN	NaN	NaN	NaN	NaN	NaN	NaN	NaN	NaN	NaN	NaN	NaN	NaN	NaN	NaN	NaN	NaN	NaN	NaN	NaN	NaN	NaN	NaN
GLYR1	1.23142 [0.880387, 1.58246]	0.278799 [0.127959, 0.429639]	0.0695011 [-0.0262885, 0.165291]	0.0136519	0.976379	3	0.960632	0.0674584	9.97318	-0.0299223 [-0.409989, 0.350144]	-0.00154517 [-0.164864, 0.161774]	0.0694983 [-0.0262847, 0.165281]	0.0160039	0.976381	3	0.960635	0.0730385	9.97358	9.97338	1.11179 [0.805108, 1.41847]	0.184796 [-0.0118166, 0.381408]	0.049257 [-0.0267204, 0.125234]	0.0163847	0.973504	3	0.95584	0.0739025	14.0721	0.0445298 [-0.251221, 0.34028]	0.0614899 [-0.128138, 0.251117]	0.0492495 [-0.0267227, 0.125222]	0.0152393	0.973503	3	0.955839	0.0712724	14.0742	14.0732	1.16974 [1.04319, 1.29629]	0.216021 [0.144637, 0.287405]	0.0512521 [0.0196136, 0.0828906]	0.00244773	0.996068	3	0.993446	0.0285641	13.5243	0.0239268 [-0.105041, 0.152894]	0.0041565 [-0.0685899, 0.0769029]	0.0512515 [0.0196132, 0.0828899]	0.00254204	0.996068	3	0.993446	0.0291092	13.5244	13.5244	1.12602 [0.774769, 1.47726]	0.183554 [-0.0146375, 0.381745]	0.0629331 [-0.0259192, 0.151785]	0.0188625	0.969791	3	0.949652	0.0792937	11.014	0.0728058 [-0.254446, 0.400057]	0.0494205 [-0.135259, 0.2341]	0.0629226 [-0.0259564, 0.151802]	0.016376	0.969767	3	0.949612	0.0738828	11.0159	11.0149	1.1845 [0.990717, 1.37828]	0.21943 [0.12154, 0.31732]	0.0550607 [0.00551747, 0.104604]	0.00507079	0.991826	3	0.986377	0.0411128	12.5888	-0.0160473 [-0.21731, 0.185215]	0.014197 [-0.0874071, 0.115801]	0.0551116 [0.00553482, 0.104688]	0.00546577	0.991823	3	0.986372	0.042684	12.5772	12.583	1.14927 [1.07837, 1.22017]	0.170133 [0.125704, 0.214562]	0.0464474 [0.0297092, 0.0631856]	0.000856459	0.998721	3	0.997868	0.0168963	14.9233	0.000663912 [-0.0714595, 0.0727873]	0.00413021 [-0.0410619, 0.0493223]	0.0464492 [0.0296977, 0.0632006]	0.00088616	0.998719	3	0.997865	0.0171868	14.9227	14.923
GM10094	1.06458 [0.815035, 1.31412]	0.194068 [-0.0176008, 0.405738]	0.0243294 [-0.0371034, 0.0857623]	0.0137367	0.975504	3	0.959174	0.0676674	28.4901	0.147573 [-0.104369, 0.399516]	-0.026389 [-0.24008, 0.187302]	0.0243318 [-0.037106, 0.0857696]	0.0140013	0.975502	3	0.95917	0.0683163	28.4873	28.4887	1.0546 [0.901225, 1.20797]	0.129776 [-0.172548, 0.432101]	0.00980902 [-0.0231462, 0.0427643]	0.00777185	0.986435	3	0.977392	0.0508981	70.6642	0.299693 [0.169077, 0.430309]	-0.0869879 [-0.344405, 0.17043]	0.00981315 [-0.0231552, 0.0427815]	0.00563645	0.986426	3	0.977376	0.0433453	70.6345	70.6493	1.12641 [1.07528, 1.17754]	0.221426 [0.192012, 0.250841]	0.0498939 [0.0365029, 0.0632848]	0.000408054	0.999273	3	0.998789	0.0116627	13.8924	0.0724215 [0.0198203, 0.125023]	-0.00343157 [-0.0336898, 0.0268267]	0.0498997 [0.0365081, 0.0632912]	0.000431838	0.999273	3	0.998789	0.0119978	13.8908	13.8916	0.897703 [0.455594, 1.33981]	0.142086 [-0.557376, 0.841547]	0.0200188 [-0.096461, 0.136499]	0.0599074	0.868025	3	0.780042	0.141312	34.6248	0.352672 [-0.0408667, 0.746212]	-0.0253704 [-0.648411, 0.59767]	0.0200026 [-0.0964584, 0.136464]	0.0474796	0.868014	3	0.780023	0.125804	34.6528	34.6388	1.04429 [0.834647, 1.25393]	0.124609 [-0.13366, 0.382878]	0.0105869 [-0.0355456, 0.0567194]	0.0121055	0.980337	3	0.967228	0.0635229	65.4721	0.21937 [0.0302427, 0.408497]	-0.0490927 [-0.282062, 0.183877]	0.01059 [-0.0355405, 0.0567205]	0.00985155	0.98034	3	0.967234	0.0573049	65.4529	65.4625	1.22259 [0.497343, 1.94784]	0.260187 [-0.0148899, 0.535265]	0.089017 [-0.115165, 0.293199]	0.0494487	0.916417	3	0.860695	0.128386	7.78668	-0.0385141 [-0.768287, 0.691259]	0.0711198 [-0.205024, 0.347264]	0.0892886 [-0.115269, 0.293846]	0.0499087	0.916403	3	0.860672	0.128982	7.763	7.77484
GM12666	1.16979 [0.737385, 1.6022]	0.403366 [0.213774, 0.592958]	0.0675631 [-0.0781316, 0.213258]	0.0212527	0.94546	3	0.9091	0.0841679	10.2593	0.19825 [-0.222793, 0.619293]	0.0555471 [-0.129081, 0.240175]	0.0675532 [-0.0781521, 0.213258]	0.0201529	0.945444	3	0.909074	0.0819611	10.2608	10.26	NaN	NaN	NaN	NaN	NaN	NaN	NaN	NaN	NaN	NaN	NaN	NaN	NaN	NaN	NaN	NaN	NaN	NaN	NaN	NaN	NaN	NaN	NaN	NaN	NaN	NaN	NaN	NaN	NaN	NaN	NaN	NaN	NaN	NaN	NaN	NaN	NaN	NaN	NaN	NaN	NaN	NaN	NaN	NaN	NaN	NaN	NaN	NaN	NaN	NaN	NaN	NaN	NaN	NaN	NaN	NaN	NaN	NaN	NaN	NaN	NaN	NaN	NaN	NaN	NaN	NaN	NaN	NaN	NaN	NaN	NaN	NaN	NaN	NaN	NaN	NaN	NaN	NaN	NaN	NaN	NaN	NaN	NaN	NaN	NaN	NaN	NaN	NaN	NaN	NaN	NaN	NaN	NaN	NaN	NaN
GM14548	1.12886 [-0.0384545, 2.29617]	0.207179 [-0.429513, 0.843872]	0.0340112 [-0.263035, 0.331057]	0.00324223	0.992903	1	0.978709	0.0569406	20.38	0.0268324 [-1.19197, 1.24564]	0.0103064 [-0.65426, 0.674873]	0.0340305 [-0.262863, 0.330924]	0.00353396	0.992911	1	0.978734	0.0594472	20.3684	20.3742	NaN	NaN	NaN	NaN	NaN	NaN	NaN	NaN	NaN	NaN	NaN	NaN	NaN	NaN	NaN	NaN	NaN	NaN	NaN	1.42987 [0.887852, 1.9719]	0.308777 [0.202172, 0.415381]	0.199199 [0.0322796, 0.366118]	0.00977763	0.977861	3	0.963101	0.0570895	3.47968	-0.0635078 [-0.557689, 0.430673]	0.0419083 [-0.0552676, 0.139084]	0.199241 [0.0322202, 0.366261]	0.00812487	0.977841	3	0.963069	0.0520412	3.47894	3.47931	NaN	NaN	NaN	NaN	NaN	NaN	NaN	NaN	NaN	NaN	NaN	NaN	NaN	NaN	NaN	NaN	NaN	NaN	NaN	1.16153 [0.861362, 1.4617]	0.224933 [0.0915636, 0.358302]	0.0567978 [-0.0244668, 0.138062]	0.0033671	0.993468	2	0.986937	0.0410311	12.2038	-0.0951038 [-0.434742, 0.244534]	0.0358172 [-0.115041, 0.186675]	0.0568426 [-0.0244642, 0.138149]	0.00430927	0.993463	2	0.986927	0.0464181	12.1942	12.199	NaN	NaN	NaN	NaN	NaN	NaN	NaN	NaN	NaN	NaN	NaN	NaN	NaN	NaN	NaN	NaN	NaN	NaN	NaN
GM15800	1.07118 [1.02758, 1.11478]	0.265986 [0.204319, 0.327654]	0.00692683 [-0.00391082, 0.0177645]	0.000557226	0.998777	3	0.997962	0.0136287	100.067	-0.0312673 [-0.0902838, 0.0277492]	-0.0588268 [-0.142289, 0.0246352]	0.00693005 [-0.00390571, 0.0177658]	0.00102088	0.998778	3	0.997963	0.0184471	100.021	100.044	NaN	NaN	NaN	NaN	NaN	NaN	NaN	NaN	NaN	NaN	NaN	NaN	NaN	NaN	NaN	NaN	NaN	NaN	NaN	NaN	NaN	NaN	NaN	NaN	NaN	NaN	NaN	NaN	NaN	NaN	NaN	NaN	NaN	NaN	NaN	NaN	NaN	NaN	NaN	NaN	NaN	NaN	NaN	NaN	NaN	NaN	NaN	NaN	NaN	NaN	NaN	NaN	NaN	NaN	NaN	NaN	NaN	1.06081 [0.900203, 1.22142]	0.290302 [0.0791807, 0.501423]	0.00870792 [-0.0332304, 0.0506463]	0.00732357	0.98289	3	0.971484	0.0494084	79.5996	-0.00400928 [-0.218201, 0.210182]	-0.0236911 [-0.305193, 0.257811]	0.00871352 [-0.0332204, 0.0506475]	0.0130244	0.982896	3	0.971494	0.0658897	79.5485	79.574	NaN	NaN	NaN	NaN	NaN	NaN	NaN	NaN	NaN	0.0637198 [-0.421037, 0.548476]	-0.0842203 [-1.24529, 1.07685]	0.00197029 [-0.0931005, 0.0970411]	0.0820819	0.888743	3	0.814572	0.165411	351.799	351.799
GM16286	1.13726 [0.893176, 1.38135]	0.270624 [0.0404085, 0.50084]	0.0199305 [-0.0392033, 0.0790642]	0.014132	0.974648	3	0.957747	0.0686343	34.7783	-0.0437129 [-0.339724, 0.252298]	-0.00740361 [-0.286499, 0.271692]	0.0199436 [-0.0391869, 0.079074]	0.0207795	0.974659	3	0.957765	0.0832256	34.7554	34.7669	1.07897 [0.828126, 1.32982]	0.493105 [0.325055, 0.661155]	0.0466757 [-0.0504641, 0.143816]	0.0114279	0.954947	3	0.924912	0.0617196	14.8503	0.0822033 [-0.301842, 0.466248]	0.0204015 [-0.237197, 0.278]	0.0466057 [-0.0504546, 0.143666]	0.0268166	0.954948	3	0.924913	0.0945457	14.8726	14.8615	NaN	NaN	NaN	NaN	NaN	NaN	NaN	NaN	NaN	NaN	NaN	NaN	NaN	NaN	NaN	NaN	NaN	NaN	NaN	1.0815 [0.871323, 1.29168]	0.475052 [0.27669, 0.673415]	0.0358038 [-0.036953, 0.108561]	0.0104827	0.962091	3	0.936819	0.0591121	19.3596	0.0917604 [-0.217012, 0.400533]	0.0171011 [-0.274362, 0.308564]	0.0357971 [-0.0369406, 0.108535]	0.0226266	0.962104	3	0.93684	0.0868459	19.3632	19.3614	1.08974 [0.833769, 1.34571]	0.279455 [-0.0259641, 0.584874]	0.0115564 [-0.0525874, 0.0757002]	0.0177655	0.963568	3	0.93928	0.0769535	59.9796	0.000457752 [-0.31811, 0.319025]	-0.00884388 [-0.388909, 0.371222]	0.0115597 [-0.0525879, 0.0757074]	0.0275152	0.963567	3	0.939278	0.0957692	59.9623	59.971	1.12442 [0.882685, 1.36614]	0.465396 [0.294937, 0.635854]	0.039625 [-0.0424676, 0.121718]	0.0111156	0.965245	3	0.942076	0.0608704	17.4927	-0.0952 [-0.513221, 0.322821]	-0.0457985 [-0.341381, 0.249784]	0.0394773 [-0.0424591, 0.121414]	0.0333209	0.965256	3	0.942094	0.10539	17.5581	17.5254
GM17296	1.06795 [0.307088, 1.82881]	0.311621 [0.020687, 0.602556]	0.0817949 [-0.190036, 0.353626]	0.0550237	0.859389	3	0.765648	0.13543	8.47421	0.0230412 [-0.875944, 0.922026]	0.0969957 [-0.233829, 0.42782]	0.0862817 [-0.193367, 0.36593]	0.0729139	0.859424	3	0.765707	0.155899	8.03354	8.25388	NaN	NaN	NaN	NaN	NaN	NaN	NaN	NaN	NaN	NaN	NaN	NaN	NaN	NaN	NaN	NaN	NaN	NaN	NaN	NaN	NaN	NaN	NaN	NaN	NaN	NaN	NaN	NaN	NaN	NaN	NaN	NaN	NaN	NaN	NaN	NaN	NaN	NaN	NaN	NaN	NaN	NaN	NaN	NaN	NaN	NaN	NaN	NaN	NaN	NaN	NaN	NaN	NaN	NaN	NaN	NaN	NaN	1.09238 [0.49471, 1.69005]	0.446286 [0.00448826, 0.888083]	0.0250449 [-0.152392, 0.202482]	0.022405	0.914108	2	0.828217	0.105842	27.6761	-0.0902484 [-1.02416, 0.843667]	0.0807988 [-0.60923, 0.770828]	0.025068 [-0.152419, 0.202555]	0.0546907	0.914107	2	0.828215	0.165364	27.6507	27.6634	NaN	NaN	NaN	NaN	NaN	NaN	NaN	NaN	NaN	NaN	NaN	NaN	NaN	NaN	NaN	NaN	NaN	NaN	NaN
GM17669	1.06564 [1.00688, 1.1244]	0.36436 [0.289475, 0.439245]	0.00979973 [-0.007103, 0.0267025]	0.000966427	0.997244	3	0.995407	0.0179483	70.7312	0.107344 [0.0296224, 0.185066]	-0.0346272 [-0.133701, 0.0644465]	0.00979305 [-0.00711501, 0.0267011]	0.001691	0.997242	3	0.995403	0.0237417	70.7795	70.7553	1.04833 [0.866774, 1.22988]	0.459092 [0.18947, 0.728713]	0.0161668 [-0.0453342, 0.0776678]	0.00985711	0.960869	3	0.934783	0.0573211	42.8747	0.149006 [-0.136598, 0.434611]	-0.0753266 [-0.498507, 0.347854]	0.0162242 [-0.0453246, 0.077773]	0.024371	0.960867	3	0.934778	0.0901314	42.7231	42.7989	NaN	NaN	NaN	NaN	NaN	NaN	NaN	NaN	NaN	NaN	NaN	NaN	NaN	NaN	NaN	NaN	NaN	NaN	NaN	1.05081 [0.99981, 1.1018]	0.359177 [0.246211, 0.472143]	0.0129736 [-0.00172802, 0.0276752]	0.000889335	0.997115	3	0.995192	0.0172176	53.4275	0.0488061 [-0.0295836, 0.127196]	-0.111985 [-0.285584, 0.061615]	0.0129783 [-0.00172252, 0.027679]	0.00210115	0.997116	3	0.995193	0.0264648	53.4084	53.418	1.06205 [1.00894, 1.11516]	0.368216 [0.320115, 0.416317]	0.0213464 [0.00515388, 0.037539]	0.000651461	0.998132	3	0.996887	0.0147361	32.4713	0.0351237 [-0.0393128, 0.10956]	-0.00769969 [-0.0751118, 0.0597124]	0.0213456 [0.00515649, 0.0375348]	0.00127953	0.998133	3	0.996888	0.0206521	32.4726	32.4719	1.04466 [0.934193, 1.15513]	0.451485 [0.30701, 0.595959]	0.0153532 [-0.0221316, 0.052838]	0.00345668	0.986334	3	0.977224	0.0339445	45.1468	0.0651956 [-0.118175, 0.248567]	-0.0500845 [-0.289992, 0.189823]	0.0153429 [-0.0221315, 0.0528173]	0.00952626	0.986338	3	0.97723	0.0563509	45.177	45.1619
GM20390	NaN	NaN	NaN	NaN	NaN	NaN	NaN	NaN	NaN	NaN	NaN	NaN	NaN	NaN	NaN	NaN	NaN	NaN	NaN	1.04654 [0.962962, 1.13012]	0.410069 [0.265018, 0.55512]	0.0124899 [-0.0135977, 0.0385774]	0.00221386	0.992011	3	0.986686	0.0271653	55.4968	0.0418595 [-0.0960503, 0.179769]	-0.09183 [-0.331132, 0.147472]	0.0124931 [-0.0136, 0.0385861]	0.00602704	0.992009	3	0.986681	0.044822	55.4826	55.4897	NaN	NaN	NaN	NaN	NaN	NaN	NaN	NaN	NaN	NaN	NaN	NaN	NaN	NaN	NaN	NaN	NaN	NaN	NaN	1.00335 [0.890681, 1.11602]	0.257238 [-0.285221, 0.799698]	0.00178286 [-0.0310146, 0.0345803]	0.00512066	0.981733	3	0.969555	0.0413145	388.783	NaN	NaN	NaN	NaN	NaN	NaN	NaN	NaN	NaN	388.783	1.0913 [0.965237, 1.21736]	0.320277 [0.123157, 0.517398]	0.00419167 [-0.0283706, 0.0367539]	0.00484899	0.988341	3	0.980568	0.0402036	165.363	0.0269205 [-0.144196, 0.198038]	-0.0733235 [-0.340879, 0.194232]	0.00419349 [-0.028375, 0.036762]	0.00893447	0.988337	3	0.980562	0.0545725	165.291	165.327	1.08009 [0.977715, 1.18246]	0.42848 [0.263674, 0.593285]	0.0100009 [-0.0212583, 0.04126]	0.00323301	0.989055	3	0.981758	0.0328279	69.3087	-0.00956324 [-0.182313, 0.163186]	-0.090808 [-0.369408, 0.187792]	0.00995905 [-0.0212757, 0.0411938]	0.00921229	0.98906	3	0.981766	0.0554145	69.5997	69.4542
GM20425	1.09162 [1.02214, 1.16111]	0.269182 [0.193503, 0.344862]	0.0147059 [-0.00264077, 0.0320526]	0.00124802	0.997445	3	0.995742	0.0203962	47.1339	0.0571386 [-0.0238223, 0.138099]	-0.0155517 [-0.103705, 0.0726021]	0.0147132 [-0.00263032, 0.0320568]	0.00169388	0.997446	3	0.995744	0.0237619	47.1105	47.1222	1.0864 [1.04008, 1.13272]	0.358746 [0.320587, 0.396906]	0.0361267 [0.0223998, 0.0498536]	0.000463218	0.998788	3	0.99798	0.012426	19.1866	0.0564096 [-0.00371771, 0.116537]	-0.000799155 [-0.0503331, 0.0487348]	0.0361268 [0.0223975, 0.0498561]	0.000780527	0.998787	3	0.997979	0.01613	19.1865	19.1865	1.08048 [0.973069, 1.18788]	0.372863 [0.28089, 0.464836]	0.0281097 [-0.00435477, 0.0605742]	0.00256223	0.992964	3	0.988273	0.0292246	24.6586	0.132974 [-0.00146976, 0.267419]	-0.0187914 [-0.133937, 0.0963541]	0.0281019 [-0.0043585, 0.0605623]	0.00401507	0.992964	3	0.988274	0.0365835	24.6655	24.6621	1.04834 [0.936447, 1.16024]	0.269565 [0.0613998, 0.477731]	0.0163979 [-0.0121376, 0.0449334]	0.00406156	0.990092	3	0.983486	0.0367947	42.2705	0.157514 [0.0269771, 0.288051]	-0.0659189 [-0.308731, 0.176893]	0.0164007 [-0.0121383, 0.0449397]	0.00552729	0.99009	3	0.983483	0.0429235	42.2632	42.2668	1.11612 [1.00205, 1.23018]	0.267533 [0.13706, 0.398007]	0.0128837 [-0.014542, 0.0403093]	0.00345251	0.993367	3	0.988945	0.033924	53.8005	0.0556511 [-0.0772236, 0.188526]	-0.0438177 [-0.195805, 0.10817]	0.0128836 [-0.0145514, 0.0403186]	0.00468494	0.993363	3	0.988938	0.0395177	53.8008	53.8007	1.08966 [1.00662, 1.1727]	0.380525 [0.313716, 0.447335]	0.0330139 [0.00762886, 0.058399]	0.00146234	0.995977	3	0.993294	0.0220782	20.9956	0.0507905 [-0.0587289, 0.16031]	0.0140104 [-0.0740952, 0.102116]	0.0330161 [0.00763019, 0.0584021]	0.00254334	0.995977	3	0.993294	0.0291167	20.9942	20.9949
GM20431	1.06705 [1.03909, 1.09501]	0.303153 [0.269022, 0.337285]	0.0110686 [0.00365482, 0.0184823]	0.000214354	0.999486	3	0.999143	0.00845289	62.623	0.04839 [0.0120303, 0.0847496]	-0.041461 [-0.0858488, 0.00292672]	0.0110685 [0.00365206, 0.018485]	0.000362528	0.999486	3	0.999143	0.0109928	62.6232	62.6231	1.04907 [0.974217, 1.12392]	0.348187 [0.197939, 0.498435]	0.00944788 [-0.0117814, 0.0306771]	0.00186144	0.994275	3	0.990458	0.0249094	73.3654	0.11876 [0.0182053, 0.219315]	-0.0604674 [-0.262356, 0.141421]	0.00944355 [-0.0117827, 0.0306698]	0.00335965	0.994276	3	0.99046	0.0334647	73.399	73.3822	1.06648 [1.01637, 1.1166]	0.181648 [0.0628071, 0.300489]	0.0000464807 [-0.011283, 0.011376]	0.000874986	0.998233	3	0.997055	0.0170781	14912.6	0.0556389 [-0.00462962, 0.115907]	-0.120291 [-0.263259, 0.0226765]	0.0000401679 [-0.0112835, 0.0113639]	0.00126553	0.998234	3	0.997057	0.0205388	17256.2	16084.4	1.0234 [0.899792, 1.14701]	0.467013 [0.354283, 0.579743]	0.0371687 [-0.00976268, 0.0841]	0.00354504	0.984414	3	0.974023	0.0343756	18.6487	0.0998112 [-0.100679, 0.300301]	-0.00208594 [-0.184758, 0.180586]	0.037207 [-0.00974148, 0.0841554]	0.0093203	0.984417	3	0.974029	0.0557384	18.6295	18.6391	NaN	NaN	NaN	NaN	NaN	NaN	NaN	NaN	NaN	NaN	NaN	NaN	NaN	NaN	NaN	NaN	NaN	NaN	NaN	1.09141 [0.965954, 1.21686]	0.365616 [0.193605, 0.537626]	0.0140478 [-0.0206181, 0.0487137]	0.00455248	0.98789	3	0.979816	0.038955	49.342	0.0547217 [-0.113914, 0.223357]	-0.0300945 [-0.261198, 0.201009]	0.0140616 [-0.0206146, 0.0487377]	0.00822429	0.987887	3	0.979812	0.0523587	49.2937	49.3178
GM20441	1.04441 [0.978144, 1.11068]	0.290851 [0.18879, 0.392912]	0.00476919 [-0.012755, 0.0222934]	0.00133218	0.996627	3	0.994378	0.0210727	145.338	0.0602809 [-0.0253064, 0.145868]	-0.0323726 [-0.164145, 0.0993996]	0.00477724 [-0.0127682, 0.0223227]	0.0022219	0.99662	3	0.994366	0.0272146	145.094	145.216	1.06985 [0.970795, 1.1689]	0.18515 [-0.0117734, 0.382073]	0.0096393 [-0.0126134, 0.031892]	0.00325033	0.993743	3	0.989571	0.0329157	71.9085	-0.0122872 [-0.138201, 0.113627]	-0.11203 [-0.362391, 0.138332]	0.00963603 [-0.0126222, 0.0318942]	0.00525228	0.993739	3	0.989565	0.0418421	71.9328	71.9206	NaN	NaN	NaN	NaN	NaN	NaN	NaN	NaN	NaN	NaN	NaN	NaN	NaN	NaN	NaN	NaN	NaN	NaN	NaN	NaN	NaN	NaN	NaN	NaN	NaN	NaN	NaN	NaN	NaN	NaN	NaN	NaN	NaN	NaN	NaN	NaN	NaN	NaN	NaN	NaN	NaN	NaN	NaN	NaN	NaN	NaN	NaN	NaN	NaN	NaN	NaN	NaN	NaN	NaN	NaN	NaN	NaN	NaN	NaN	NaN	NaN	NaN	NaN	NaN	NaN	NaN	NaN	NaN	NaN	NaN	NaN	NaN	NaN	NaN	NaN	NaN
GM20498	1.092 [0.180149, 2.00386]	0.447067 [-2.78903, 3.68316]	0.0238397 [-0.632936, 0.680615]	0.00181776	0.982493	1	0.947478	0.0426351	29.0753	NaN	NaN	NaN	NaN	NaN	NaN	NaN	NaN	NaN	29.0753	1.05312 [0.984387, 1.12185]	0.136273 [-0.946463, 1.21901]	0.00508305 [-0.0500086, 0.0601747]	1.21048e-05	0.999887	1	0.999662	0.00347919	136.364	NaN	NaN	NaN	NaN	NaN	NaN	NaN	NaN	NaN	136.364	NaN	NaN	NaN	NaN	NaN	NaN	NaN	NaN	NaN	0.201516 [-6.53433, 6.93736]	-0.022278 [-2.23411, 2.18955]	0.203432 [-3.02529, 3.43215]	0.0277893	0.843853	1	0.53156	0.166701	3.40726	3.40726	1.13127 [-1.36178, 3.62433]	0.382908 [-3.6563, 4.42211]	0.0655085 [-1.2423, 1.37332]	0.0116734	0.933259	1	0.799776	0.108044	10.581	-0.00477679 [-3.87519, 3.86564]	-0.156777 [-6.41817, 6.10462]	0.0655696 [-1.2422, 1.37334]	0.0281247	0.933264	1	0.799792	0.167704	10.5712	10.5761	1.16206 [0.656132, 1.66798]	0.445122 [0.0894066, 0.800837]	0.0982412 [-0.154313, 0.350795]	0.000348532	0.997711	1	0.993133	0.018669	7.05556	-0.179255 [-1.04396, 0.685448]	-0.0455852 [-0.653678, 0.562508]	0.0982241 [-0.154436, 0.350884]	0.00101826	0.997709	1	0.993127	0.0319101	7.05679	7.05617	NaN	NaN	NaN	NaN	NaN	NaN	NaN	NaN	NaN	NaN	NaN	NaN	NaN	NaN	NaN	NaN	NaN	NaN	NaN
GM20604	1.18994 [0.775504, 1.60438]	0.304074 [0.0850969, 0.523051]	0.0517944 [-0.0620185, 0.165607]	0.024422	0.955598	3	0.925997	0.0902256	13.3827	-0.0834735 [-0.58663, 0.419683]	0.00670087 [-0.259954, 0.273356]	0.0515683 [-0.0620042, 0.165141]	0.0361197	0.955591	3	0.925984	0.109727	13.4413	13.412	1.11359 [0.845795, 1.38138]	0.294971 [-0.146609, 0.736551]	0.0136443 [-0.0514019, 0.0786906]	0.0223186	0.953643	3	0.922739	0.0862527	50.8011	0.213785 [-0.050887, 0.478458]	-0.0233262 [-0.460301, 0.413648]	0.0136159 [-0.0513913, 0.078623]	0.0218112	0.953665	3	0.922774	0.0852667	50.9073	50.8542	1.08035 [0.847437, 1.31327]	0.288649 [0.110525, 0.466773]	0.0333426 [-0.0311831, 0.0978683]	0.0110528	0.975999	3	0.959998	0.0606982	20.7886	-0.0759368 [-0.371964, 0.220091]	0.0708778 [-0.154903, 0.296658]	0.0334751 [-0.0311666, 0.0981168]	0.017815	0.97599	3	0.959984	0.0770606	20.7064	20.7475	NaN	NaN	NaN	NaN	NaN	NaN	NaN	NaN	NaN	NaN	NaN	NaN	NaN	NaN	NaN	NaN	NaN	NaN	NaN	1.16087 [0.934253, 1.38749]	0.308996 [0.165786, 0.452206]	0.0394243 [-0.0219171, 0.100766]	0.0088222	0.982899	3	0.971498	0.0542285	17.5817	-0.249455 [-5.21004, 4.71113]	0.041266 [-0.789038, 0.87157]	0.0471951 [-0.437704, 0.532094]	0.00560831	0.977844	1	0.933532	0.0748887	14.6869	16.1343	NaN	NaN	NaN	NaN	NaN	NaN	NaN	NaN	NaN	NaN	NaN	NaN	NaN	NaN	NaN	NaN	NaN	NaN	NaN
GM21992	0.98171 [0.17924, 1.78418]	0.182945 [-1.4007, 1.76659]	0.0128298 [-0.257105, 0.282764]	0.0522177	0.854744	2	0.709487	0.161582	54.0264	0.282703 [-0.519513, 1.08492]	-0.0810799 [-1.66336, 1.5012]	0.0128441 [-0.257125, 0.282813]	0.0521743	0.854741	2	0.709481	0.161515	53.9662	53.9963	1.14977 [0.773429, 1.52612]	0.255766 [0.0403401, 0.471192]	0.0565363 [-0.0433895, 0.156462]	0.0219903	0.961339	3	0.935565	0.085616	12.2602	0.164403 [-0.182666, 0.511472]	0.0112172 [-0.187389, 0.209824]	0.0565577 [-0.0433876, 0.156503]	0.0186959	0.961341	3	0.935568	0.0789429	12.2556	12.2579	NaN	NaN	NaN	NaN	NaN	NaN	NaN	NaN	NaN	NaN	NaN	NaN	NaN	NaN	NaN	NaN	NaN	NaN	NaN	1.14315 [0.720418, 1.56589]	0.364807 [0.213348, 0.516265]	0.105458 [-0.0445723, 0.255488]	0.0155386	0.95671	3	0.92785	0.071969	6.57273	0.0432221 [-0.425758, 0.512202]	0.0941285 [-0.0734002, 0.261657]	0.10583 [-0.0445001, 0.25616]	0.0190455	0.956727	3	0.927878	0.0796775	6.54962	6.56118	1.08949 [0.607266, 1.57171]	0.184259 [-0.0848543, 0.453372]	0.047598 [-0.0798297, 0.175026]	0.0351311	0.940679	3	0.901131	0.108214	14.5625	0.00548677 [-0.525004, 0.535978]	-0.000655278 [-0.296181, 0.29487]	0.0477237 [-0.0798592, 0.175307]	0.0424342	0.940686	3	0.901143	0.118932	14.5242	14.5434	1.032 [0.831391, 1.23262]	0.176861 [-0.0904985, 0.444221]	0.0148259 [-0.0323225, 0.0619743]	0.0114971	0.978261	3	0.963768	0.061906	46.7524	0.362038 [0.202617, 0.521459]	-0.0416195 [-0.254123, 0.170884]	0.0148207 [-0.0323255, 0.0619669]	0.00726107	0.97826	3	0.963767	0.0491971	46.7688	46.7606
GM2A	NaN	NaN	NaN	NaN	NaN	NaN	NaN	NaN	NaN	NaN	NaN	NaN	NaN	NaN	NaN	NaN	NaN	NaN	NaN	NaN	NaN	NaN	NaN	NaN	NaN	NaN	NaN	NaN	NaN	NaN	NaN	NaN	NaN	NaN	NaN	NaN	NaN	NaN	NaN	NaN	NaN	NaN	NaN	NaN	NaN	NaN	NaN	NaN	NaN	NaN	NaN	NaN	NaN	NaN	NaN	NaN	NaN	1.02533 [0.976941, 1.07372]	0.420903 [0.237399, 0.604406]	0.00467308 [-0.0120851, 0.0214313]	0.000906107	0.995455	3	0.992425	0.0173792	148.328	NaN	NaN	NaN	NaN	NaN	NaN	NaN	NaN	NaN	148.328	1.07894 [0.988425, 1.16945]	0.361017 [0.231313, 0.490722]	0.0063759 [-0.0188377, 0.0315895]	0.00241455	0.99336	3	0.988933	0.0283699	108.714	0.0133354 [-0.121419, 0.14809]	-0.0821958 [-0.275336, 0.110945]	0.00637097 [-0.0188418, 0.0315838]	0.00535232	0.993359	3	0.988932	0.0422387	108.798	108.756	NaN	NaN	NaN	NaN	NaN	NaN	NaN	NaN	NaN	NaN	NaN	NaN	NaN	NaN	NaN	NaN	NaN	NaN	NaN
GM3106	NaN	NaN	NaN	NaN	NaN	NaN	NaN	NaN	NaN	NaN	NaN	NaN	NaN	NaN	NaN	NaN	NaN	NaN	NaN	NaN	NaN	NaN	NaN	NaN	NaN	NaN	NaN	NaN	NaN	NaN	NaN	NaN	NaN	NaN	NaN	NaN	NaN	NaN	NaN	NaN	NaN	NaN	NaN	NaN	NaN	NaN	NaN	NaN	NaN	NaN	NaN	NaN	NaN	NaN	NaN	NaN	NaN	NaN	NaN	NaN	NaN	NaN	NaN	NaN	NaN	NaN	NaN	NaN	NaN	NaN	NaN	NaN	NaN	NaN	NaN	NaN	1.39894 [-9.33578, 12.1337]	0.404788 [-1.05076, 1.86034]	0.0916577 [-2.56866, 2.75197]	0.0235038	0.91508	1	0.745241	0.15331	7.56235	0.0947687 [-8.75485, 8.94439]	0.0908911 [-1.09931, 1.2811]	0.0920119 [-2.58702, 2.77105]	0.0157315	0.915079	1	0.745236	0.125425	7.53323	7.54779	NaN	NaN	NaN	NaN	NaN	NaN	NaN	NaN	NaN	NaN	NaN	NaN	NaN	NaN	NaN	NaN	NaN	NaN	NaN
GM4631	1.17401 [0.940922, 1.4071]	0.0530381 [-0.110183, 0.216259]	0.0337106 [-0.0129111, 0.0803323]	0.0102715	0.988621	3	0.981035	0.0585134	20.5617	0.0419017 [-0.15181, 0.235614]	0.0269036 [-0.108618, 0.162425]	0.0337613 [-0.0128921, 0.0804147]	0.00708833	0.988619	3	0.981032	0.0486084	20.5308	20.5463	1.12926 [0.113599, 2.14493]	0.368952 [-0.695461, 1.43336]	0.0810231 [-0.410955, 0.573001]	0.00169763	0.990367	1	0.971102	0.0412023	8.55493	0.0393354 [-1.34533, 1.424]	-0.0763407 [-1.52754, 1.37486]	0.0810199 [-0.410739, 0.572779]	0.00315527	0.990376	1	0.971127	0.0561718	8.55527	8.5551	1.22146 [0.831025, 1.61189]	0.159881 [0.0114711, 0.308291]	0.0866672 [-0.0129106, 0.186245]	0.0143733	0.9787	3	0.9645	0.0692178	7.9978	-0.00747867 [-0.352638, 0.337681]	0.0690546 [-0.0621415, 0.200251]	0.0866716 [-0.0129136, 0.186257]	0.0112327	0.978698	3	0.964497	0.0611901	7.9974	7.9976	0.994887 [0.636607, 1.35317]	0.0195919 [-0.637314, 0.676498]	0.0165497 [-0.0555759, 0.0886752]	0.0144483	0.971276	2	0.942552	0.0849949	41.8828	0.158156 [-0.124229, 0.440542]	-0.0283673 [-0.470106, 0.413371]	0.0202899 [-0.0443369, 0.0849168]	0.0243356	0.955585	3	0.925975	0.090066	34.1621	38.0225	1.17175 [0.833396, 1.5101]	0.0540231 [-0.124412, 0.232458]	0.0517294 [-0.0219583, 0.125417]	0.0162429	0.980947	3	0.968245	0.0735818	13.3995	-0.0132305 [-0.313141, 0.28668]	0.0226468 [-0.135505, 0.180799]	0.0517341 [-0.0219662, 0.125435]	0.0127607	0.980942	3	0.968237	0.0652195	13.3983	13.3989	1.12745 [0.946318, 1.30858]	-0.0676605 [-0.501061, 0.36574]	0.0143718 [-0.0270457, 0.0557893]	0.00283701	0.995707	2	0.991413	0.0376631	48.2296	0.0384077 [-0.127098, 0.203914]	-0.131247 [-0.527248, 0.264755]	0.0143727 [-0.0270137, 0.0557592]	0.00236867	0.995713	2	0.991426	0.0344142	48.2265	48.228
GM6793	NaN	NaN	NaN	NaN	NaN	NaN	NaN	NaN	NaN	NaN	NaN	NaN	NaN	NaN	NaN	NaN	NaN	NaN	NaN	NaN	NaN	NaN	NaN	NaN	NaN	NaN	NaN	NaN	NaN	NaN	NaN	NaN	NaN	NaN	NaN	NaN	NaN	NaN	NaN	NaN	NaN	NaN	NaN	NaN	NaN	NaN	NaN	NaN	NaN	NaN	NaN	NaN	NaN	NaN	NaN	NaN	NaN	NaN	NaN	NaN	NaN	NaN	NaN	NaN	NaN	NaN	NaN	NaN	NaN	NaN	NaN	NaN	NaN	NaN	NaN	NaN	1.1033 [0.981372, 1.22524]	0.25425 [0.0800453, 0.428455]	0.00645426 [-0.0222711, 0.0351797]	0.00437642	0.991415	3	0.985692	0.0381943	107.394	-0.0514719 [-0.211325, 0.108382]	-0.0614326 [-0.289802, 0.166937]	0.00645574 [-0.022275, 0.0351865]	0.00752164	0.991412	3	0.985687	0.0500721	107.369	107.382	NaN	NaN	NaN	NaN	NaN	NaN	NaN	NaN	NaN	NaN	NaN	NaN	NaN	NaN	NaN	NaN	NaN	NaN	NaN
GMDS	NaN	NaN	NaN	NaN	NaN	NaN	NaN	NaN	NaN	0.304063 [0.204741, 0.403385]	-0.0147222 [-0.110011, 0.0805671]	0.0192689 [-0.00998728, 0.048525]	0.00236557	0.993566	3	0.989276	0.0280807	35.9724	35.9724	NaN	NaN	NaN	NaN	NaN	NaN	NaN	NaN	NaN	NaN	NaN	NaN	NaN	NaN	NaN	NaN	NaN	NaN	NaN	NaN	NaN	NaN	NaN	NaN	NaN	NaN	NaN	NaN	NaN	NaN	NaN	NaN	NaN	NaN	NaN	NaN	NaN	NaN	NaN	NaN	NaN	NaN	NaN	NaN	NaN	NaN	NaN	NaN	NaN	NaN	NaN	NaN	NaN	NaN	NaN	NaN	NaN	NaN	NaN	NaN	NaN	NaN	NaN	NaN	NaN	NaN	NaN	NaN	NaN	NaN	NaN	NaN	NaN	NaN	NaN	NaN	NaN	NaN	NaN	NaN	NaN	NaN	NaN	NaN	NaN	NaN	NaN	NaN	NaN	NaN	NaN	NaN	NaN	NaN	NaN
GMEB1	NaN	NaN	NaN	NaN	NaN	NaN	NaN	NaN	NaN	NaN	NaN	NaN	NaN	NaN	NaN	NaN	NaN	NaN	NaN	1.18501 [0.456658, 1.91336]	0.458114 [0.186112, 0.730116]	0.127549 [-0.18364, 0.438738]	0.0123301	0.94637	2	0.892741	0.0785178	5.43436	-0.0164047 [-0.956515, 0.923706]	0.0787398 [-0.271755, 0.429234]	0.127791 [-0.183728, 0.439309]	0.0204971	0.946369	2	0.892739	0.101235	5.42408	5.42922	NaN	NaN	NaN	NaN	NaN	NaN	NaN	NaN	NaN	-0.471227 [-2.39708, 1.45463]	0.0791363 [-0.0913706, 0.249643]	0.358893 [-0.220318, 0.938103]	0.00940613	0.971295	2	0.94259	0.0685789	1.93135	1.93135	1.08621 [0.713626, 1.45879]	0.161474 [-0.097071, 0.42002]	0.0521638 [-0.0559904, 0.160318]	0.00886536	0.984848	2	0.969696	0.0665784	13.2879	-0.00665909 [-0.402225, 0.388907]	0.0245854 [-0.250017, 0.299188]	0.0521436 [-0.0559605, 0.160248]	0.00999704	0.984851	2	0.969703	0.0707002	13.2931	13.2905	1.07892 [0.461445, 1.6964]	0.368702 [-0.131573, 0.868977]	0.0261859 [-0.161983, 0.214355]	0.0812862	0.817153	3	0.695255	0.164607	26.4703	0.0944655 [-0.569827, 0.758758]	0.143288 [-0.391494, 0.67807]	0.0264815 [-0.162406, 0.215368]	0.0936214	0.817109	3	0.695182	0.176655	26.1748	26.3225	1.22774 [0.283696, 2.17178]	0.250809 [-0.0986436, 0.600262]	0.0949485 [-0.249363, 0.43926]	0.00093223	0.997891	1	0.993673	0.0305324	7.30024	-0.055358 [-1.08775, 0.977036]	-0.0148757 [-0.397772, 0.368021]	0.0948081 [-0.248816, 0.438433]	0.00111808	0.997894	1	0.99368	0.0334377	7.31105	7.30565
GMEB2	NaN	NaN	NaN	NaN	NaN	NaN	NaN	NaN	NaN	NaN	NaN	NaN	NaN	NaN	NaN	NaN	NaN	NaN	NaN	1.07996 [0.528976, 1.63094]	0.401371 [-0.0039878, 0.806731]	0.0415929 [-0.13818, 0.221366]	0.0599008	0.845957	3	0.743261	0.141304	16.665	0.184783 [-0.400628, 0.770194]	0.094428 [-0.336101, 0.524957]	0.0416118 [-0.138227, 0.221451]	0.0675994	0.845918	3	0.743197	0.15011	16.6575	16.6612	1.08409 [0.937293, 1.23089]	0.220879 [0.0970728, 0.344685]	0.0287759 [-0.00771207, 0.065264]	0.00473386	0.991274	3	0.985457	0.0397234	24.0877	0.0284708 [-0.137418, 0.19436]	-0.00364717 [-0.143553, 0.136259]	0.0287763 [-0.00772282, 0.0652754]	0.00604515	0.991269	3	0.985448	0.0448893	24.0874	24.0876	NaN	NaN	NaN	NaN	NaN	NaN	NaN	NaN	NaN	NaN	NaN	NaN	NaN	NaN	NaN	NaN	NaN	NaN	NaN	1.1585 [0.833406, 1.48359]	0.109986 [-0.345026, 0.564999]	0.00699447 [-0.055102, 0.0690909]	0.0308418	0.96163	3	0.93605	0.101393	99.0993	-0.0209922 [-0.359857, 0.317872]	-0.0724049 [-0.547429, 0.402619]	0.00695348 [-0.0551105, 0.0690175]	0.0335326	0.961629	3	0.936048	0.105724	99.6835	99.3914	1.0625 [0.72006, 1.40494]	0.203491 [-0.19638, 0.603363]	0.0187294 [-0.0624092, 0.0998679]	0.0314501	0.943886	3	0.906476	0.102388	37.0086	0.169608 [-0.178067, 0.517283]	-0.0418523 [-0.447932, 0.364227]	0.0187222 [-0.0624049, 0.0998493]	0.0324232	0.943891	3	0.906484	0.10396	37.0228	37.0157
GMFB	1.09365 [1.02709, 1.16021]	0.281512 [0.195195, 0.367828]	0.0093006 [-0.00720783, 0.025809]	0.00125012	0.997337	3	0.995561	0.0204134	74.5271	-0.0507477 [-0.140738, 0.0392427]	-0.047536 [-0.164208, 0.0691361]	0.00930733 [-0.0071972, 0.0258119]	0.00228483	0.997338	3	0.995564	0.0275973	74.4733	74.5002	1.07216 [1.04067, 1.10365]	0.30547 [0.26499, 0.345951]	0.0200467 [0.0117671, 0.0283264]	0.000278693	0.999333	3	0.998888	0.00963834	34.5766	-0.0165074 [-0.0600783, 0.0270634]	-0.0448113 [-0.100819, 0.0111966]	0.0200469 [0.0117714, 0.0283223]	0.000533509	0.999334	3	0.99889	0.0133355	34.5763	34.5765	1.05962 [0.996427, 1.12282]	0.153941 [0.0107098, 0.297173]	0.000851067 [-0.0130747, 0.0147769]	0.00137433	0.997384	3	0.99564	0.0214035	814.445	-0.00941562 [-0.0882824, 0.0694511]	-0.121326 [-0.300132, 0.0574795]	0.000845931 [-0.0130746, 0.0147665]	0.00214074	0.997386	3	0.995643	0.0267129	819.39	816.918	1.04563 [0.960785, 1.13047]	0.12515 [-0.106471, 0.356772]	0.00939699 [-0.00921644, 0.0280104]	0.00259807	0.99497	3	0.991616	0.0294283	73.7627	0.0319613 [-0.0710924, 0.135015]	-0.149861 [-0.431298, 0.131576]	0.00939174 [-0.00922514, 0.0280086]	0.00383357	0.994967	3	0.991612	0.0357471	73.8039	73.7833	1.10028 [0.970824, 1.22973]	0.272392 [0.105154, 0.43963]	0.0091996 [-0.0223064, 0.0407056]	0.0047203	0.990394	3	0.98399	0.0396665	75.3454	-0.0576404 [-0.228668, 0.113387]	-0.0359351 [-0.25682, 0.18495]	0.00920782 [-0.0223046, 0.0407202]	0.00823807	0.990392	3	0.983987	0.0524025	75.2781	75.3117	1.1022 [0.982854, 1.22155]	0.33542 [0.192177, 0.478662]	0.0178785 [-0.0137063, 0.0494632]	0.00387353	0.990874	3	0.984789	0.035933	38.7699	-0.0663428 [-0.240776, 0.108091]	-0.0541175 [-0.263409, 0.155174]	0.0178874 [-0.0137045, 0.0494792]	0.0082729	0.990872	3	0.984786	0.0525132	38.7507	38.7603
GMIP	1.11085 [1.01973, 1.20197]	0.165432 [0.0502287, 0.280634]	0.0100303 [-0.00942599, 0.0294867]	0.00231522	0.996374	3	0.993956	0.0277802	69.1051	0.065218 [-0.0296551, 0.160091]	-0.0497837 [-0.169768, 0.0702004]	0.0100225 [-0.00942987, 0.029475]	0.00251036	0.996374	3	0.993957	0.0289273	69.1588	69.1319	1.09817 [0.988087, 1.20825]	0.320563 [0.211487, 0.429639]	0.0285455 [-0.000929526, 0.0580204]	0.00296484	0.993263	3	0.988772	0.0314369	24.2822	0.0549575 [-0.0823982, 0.192313]	-0.0251141 [-0.161104, 0.110876]	0.028575 [-0.000906743, 0.0580568]	0.00461361	0.993266	3	0.988776	0.0392157	24.2571	24.2696	1.08025 [1.02711, 1.1334]	0.0935567 [0.00412287, 0.18299]	0.00687895 [-0.0038262, 0.0175841]	0.000885453	0.998669	3	0.997782	0.01718	100.763	0.0605979 [0.00595391, 0.115242]	-0.075464 [-0.167381, 0.0164529]	0.00688868 [-0.00381299, 0.0175903]	0.000935964	0.998671	3	0.997784	0.0176632	100.621	100.692	1.07057 [1.04422, 1.09692]	0.118624 [0.070842, 0.166405]	0.0169398 [0.0114424, 0.0224372]	0.000223352	0.999634	3	0.99939	0.00862848	40.9183	-0.0153914 [-0.0457567, 0.014974]	-0.0815847 [-0.136648, -0.0265217]	0.0169391 [0.0114417, 0.0224365]	0.000296596	0.999634	3	0.99939	0.0099431	40.9199	40.9191	1.12799 [1.01621, 1.23977]	0.242154 [0.145511, 0.338797]	0.0232908 [-0.00364518, 0.0502267]	0.00279428	0.995095	3	0.991825	0.0305193	29.7606	0.0498104 [-0.0726312, 0.172252]	-0.0208118 [-0.12668, 0.0850562]	0.0232874 [-0.0036292, 0.050204]	0.00335285	0.995102	3	0.991836	0.0334308	29.7649	29.7628	1.11083 [0.989385, 1.23228]	0.293903 [0.158596, 0.42921]	0.0202419 [-0.0101893, 0.0506732]	0.00385963	0.992024	3	0.986707	0.0358684	34.2431	0.0321796 [-0.117489, 0.181849]	-0.0383678 [-0.205067, 0.128332]	0.0202513 [-0.0101981, 0.0507007]	0.00586073	0.992017	3	0.986695	0.0441993	34.2273	34.2352
GMPPA	1.09745 [1.00164, 1.19326]	0.349625 [0.275115, 0.424135]	0.0283283 [0.000340492, 0.0563161]	0.00189551	0.995302	3	0.99217	0.0251364	24.4684	0.165396 [0.0605126, 0.27028]	0.0159822 [-0.0656047, 0.0975692]	0.0283177 [0.000329581, 0.0563059]	0.00227208	0.995301	3	0.992168	0.0275202	24.4775	24.4729	1.11403 [0.943315, 1.28475]	0.365643 [0.263228, 0.468058]	0.0534076 [0.00000982638, 0.106805]	0.00475238	0.987878	3	0.979797	0.0398011	12.9784	0.0709061 [-0.132036, 0.273848]	0.0392683 [-0.082487, 0.161024]	0.0534025 [0.0000165044, 0.106788]	0.00671625	0.987882	3	0.979804	0.0473154	12.9797	12.9791	1.03465 [0.806834, 1.26246]	0.203291 [-0.157006, 0.563589]	0.00832286 [-0.04623, 0.0628758]	0.0159044	0.967733	3	0.946221	0.0728111	83.2823	0.107718 [-0.156659, 0.372095]	-0.0723977 [-0.490393, 0.345598]	0.0083304 [-0.0462294, 0.0628902]	0.021417	0.967731	3	0.946218	0.0844927	83.2069	83.2446	1.01835 [0.80879, 1.2279]	0.231369 [-0.239457, 0.702195]	0.0127142 [-0.0404098, 0.0658381]	0.0150762	0.963375	3	0.938959	0.0708901	54.5177	0.248814 [0.0200368, 0.477591]	-0.108236 [-0.622834, 0.406363]	0.0126934 [-0.040417, 0.0658038]	0.0179743	0.963376	3	0.938959	0.0774044	54.6071	54.5624	1.0299 [0.754925, 1.30488]	0.332612 [0.140229, 0.524995]	0.0335501 [-0.0548897, 0.12199]	0.0142838	0.960272	3	0.933787	0.0690018	20.6601	0.130232 [-0.205553, 0.466016]	0.0192017 [-0.215274, 0.253678]	0.0336544 [-0.0549252, 0.122234]	0.0212632	0.960245	3	0.933742	0.0841887	20.596	20.6281	1.14213 [0.985626, 1.29864]	0.382966 [0.297487, 0.468444]	0.0556406 [0.00600036, 0.105281]	0.00361412	0.990809	3	0.984681	0.0347089	12.4576	0.112426 [-0.0669681, 0.29182]	0.016921 [-0.0810559, 0.114898]	0.0556432 [0.00602843, 0.105258]	0.0047484	0.990819	3	0.984697	0.0397844	12.457	12.4573
GMPPB	NaN	NaN	NaN	NaN	NaN	NaN	NaN	NaN	NaN	NaN	NaN	NaN	NaN	NaN	NaN	NaN	NaN	NaN	NaN	NaN	NaN	NaN	NaN	NaN	NaN	NaN	NaN	NaN	0.385911 [-0.220331, 0.992154]	0.0529863 [-0.0844147, 0.190387]	0.176277 [-0.177344, 0.529898]	0.0157054	0.887524	3	0.812539	0.0723543	3.93215	3.93215	NaN	NaN	NaN	NaN	NaN	NaN	NaN	NaN	NaN	NaN	NaN	NaN	NaN	NaN	NaN	NaN	NaN	NaN	NaN	NaN	NaN	NaN	NaN	NaN	NaN	NaN	NaN	NaN	NaN	NaN	NaN	NaN	NaN	NaN	NaN	NaN	NaN	NaN	NaN	NaN	NaN	NaN	NaN	NaN	NaN	NaN	NaN	NaN	NaN	NaN	NaN	NaN	NaN	NaN	NaN	NaN	NaN	NaN	NaN	NaN	NaN	NaN	NaN	NaN	NaN	NaN	NaN	NaN	NaN	NaN	NaN	NaN	NaN	NaN	NaN	NaN
GMPR2	NaN	NaN	NaN	NaN	NaN	NaN	NaN	NaN	NaN	-0.0385344 [-1.2914, 1.21433]	0.107078 [-0.242681, 0.456838]	0.126574 [-0.27976, 0.532909]	0.0945327	0.813263	3	0.688771	0.177513	5.4762	5.4762	NaN	NaN	NaN	NaN	NaN	NaN	NaN	NaN	NaN	NaN	NaN	NaN	NaN	NaN	NaN	NaN	NaN	NaN	NaN	NaN	NaN	NaN	NaN	NaN	NaN	NaN	NaN	NaN	NaN	NaN	NaN	NaN	NaN	NaN	NaN	NaN	NaN	NaN	NaN	NaN	NaN	NaN	NaN	NaN	NaN	NaN	NaN	NaN	NaN	NaN	NaN	NaN	NaN	NaN	NaN	NaN	NaN	NaN	NaN	NaN	NaN	NaN	NaN	NaN	NaN	NaN	0.116852 [-0.871205, 1.10491]	0.0443605 [-0.370823, 0.459544]	0.0715 [-0.236967, 0.379966]	0.105096	0.804759	3	0.674599	0.187168	9.69437	9.69437	NaN	NaN	NaN	NaN	NaN	NaN	NaN	NaN	NaN	NaN	NaN	NaN	NaN	NaN	NaN	NaN	NaN	NaN	NaN
GMPS	1.08265 [1.07363, 1.09167]	0.201173 [0.190683, 0.211662]	0.012557 [0.0104739, 0.01464]	2.17652e-05	0.999961	3	0.999935	0.00269352	55.2002	0.0207901 [0.0104445, 0.0311357]	-0.0321289 [-0.0441633, -0.0200945]	0.0125575 [0.0104745, 0.0146406]	2.86493e-05	0.999961	3	0.999935	0.00309027	55.1977	55.1989	1.05028 [0.98561, 1.11495]	0.307421 [0.17611, 0.438732]	0.00922222 [-0.00808756, 0.026532]	0.00139439	0.996165	3	0.993608	0.0215592	75.1606	0.0636765 [-0.0263358, 0.153689]	-0.0963752 [-0.279244, 0.086494]	0.0092112 [-0.00811984, 0.0265423]	0.00270176	0.996154	3	0.993591	0.0300098	75.2504	75.2055	1.05704 [0.966659, 1.14742]	0.14959 [0.00423132, 0.294949]	0.0079254 [-0.011892, 0.0277428]	0.00251905	0.995574	3	0.992624	0.0289773	87.4589	0.0255335 [-0.0783045, 0.129371]	-0.0676395 [-0.234658, 0.0993786]	0.00792324 [-0.0119029, 0.0277494]	0.00332519	0.99557	3	0.992617	0.0332926	87.4828	87.4708	1.06438 [0.95439, 1.17438]	0.107971 [-0.443911, 0.659853]	0.00132224 [-0.0238371, 0.0264815]	0.00491244	0.989066	3	0.981777	0.0404658	524.222	NaN	NaN	NaN	NaN	NaN	NaN	NaN	NaN	NaN	524.222	1.09371 [1.00464, 1.18279]	0.204708 [0.0783357, 0.331079]	0.00663768 [-0.0134125, 0.0266879]	0.00232875	0.995819	3	0.993031	0.0278613	104.426	0.0538636 [-0.0459413, 0.153669]	-0.0503338 [-0.191944, 0.0912766]	0.00663463 [-0.0134078, 0.026677]	0.00292369	0.995822	3	0.993036	0.031218	104.474	104.45	1.08597 [0.978769, 1.19316]	0.327616 [0.156438, 0.498794]	0.0101925 [-0.0179397, 0.0383248]	0.00353428	0.991159	3	0.985266	0.0343234	68.0053	0.0203881 [-0.128954, 0.16973]	-0.0770355 [-0.315527, 0.161456]	0.0101911 [-0.0179371, 0.0383193]	0.00685974	0.991162	3	0.985269	0.0478182	68.015	68.0102
GNA13	1.05365 [0.805371, 1.30192]	0.183863 [-0.181059, 0.548784]	0.00593289 [-0.0510724, 0.0629381]	0.0183569	0.966415	3	0.944024	0.0782238	116.831	0.13408 [-0.130969, 0.399129]	-0.062637 [-0.452313, 0.327039]	0.00592641 [-0.0510776, 0.0629305]	0.0209234	0.966411	3	0.944018	0.0835132	116.959	116.895	1.09039 [1.03134, 1.14943]	0.316039 [0.273608, 0.35847]	0.0428168 [0.0258345, 0.0597992]	0.000674211	0.998424	3	0.997374	0.0149912	16.1887	0.0163335 [-0.0581842, 0.0908513]	0.00700194 [-0.0465474, 0.0605513]	0.0428183 [0.025825, 0.0598115]	0.00107388	0.998422	3	0.997371	0.0189198	16.1881	16.1884	1.03167 [0.853103, 1.21023]	0.231974 [0.0615414, 0.402408]	0.0236616 [-0.0231214, 0.0704447]	0.00762093	0.983792	3	0.972987	0.0504015	29.2941	0.129306 [-0.0689162, 0.327529]	-0.0169838 [-0.206086, 0.172119]	0.0236812 [-0.0231092, 0.0704717]	0.00938848	0.983795	3	0.972992	0.0559419	29.2699	29.282	1.07517 [0.746992, 1.40335]	0.229457 [-0.0879919, 0.546906]	0.0348538 [-0.0462639, 0.115972]	0.0259609	0.952212	3	0.920353	0.0930249	19.8873	0.104477 [-0.254385, 0.463339]	-0.0287351 [-0.375125, 0.317655]	0.0349347 [-0.0462581, 0.116128]	0.0310004	0.952222	3	0.920371	0.101654	19.8412	19.8642	1.11709 [0.971578, 1.2626]	0.226325 [0.060075, 0.392576]	0.01292 [-0.0204135, 0.0462535]	0.0056149	0.990242	3	0.983736	0.0432624	53.649	0.0805673 [-0.0721985, 0.233333]	-0.0158269 [-0.190347, 0.158693]	0.0129241 [-0.0204072, 0.0462554]	0.0061885	0.990244	3	0.98374	0.0454184	53.6322	53.6406	1.14946 [0.853854, 1.44507]	0.288969 [0.0541708, 0.523767]	0.0336135 [-0.0410703, 0.108297]	0.0183475	0.966696	3	0.944493	0.0782037	20.6211	-0.0418898 [-0.399011, 0.315232]	0.00232616 [-0.281289, 0.285942]	0.0336205 [-0.0410651, 0.108306]	0.0267747	0.9667	3	0.9445	0.0944718	20.6168	20.6189
GNA14	NaN	NaN	NaN	NaN	NaN	NaN	NaN	NaN	NaN	NaN	NaN	NaN	NaN	NaN	NaN	NaN	NaN	NaN	NaN	NaN	NaN	NaN	NaN	NaN	NaN	NaN	NaN	NaN	NaN	NaN	NaN	NaN	NaN	NaN	NaN	NaN	NaN	NaN	NaN	NaN	NaN	NaN	NaN	NaN	NaN	NaN	NaN	NaN	NaN	NaN	NaN	NaN	NaN	NaN	NaN	NaN	NaN	1.1825 [0.383594, 1.9814]	0.184489 [-0.407261, 0.77624]	0.0309237 [-0.0945399, 0.156387]	0.00140066	0.996375	1	0.989125	0.0374254	22.4147	-0.137919 [-1.05493, 0.779088]	-0.00774027 [-0.686877, 0.671396]	0.0309284 [-0.0945272, 0.156384]	0.00184525	0.996376	1	0.989128	0.0429563	22.4114	22.413	NaN	NaN	NaN	NaN	NaN	NaN	NaN	NaN	NaN	NaN	NaN	NaN	NaN	NaN	NaN	NaN	NaN	NaN	NaN	NaN	NaN	NaN	NaN	NaN	NaN	NaN	NaN	NaN	NaN	NaN	NaN	NaN	NaN	NaN	NaN	NaN	NaN	NaN
GNAI2	1.10389 [1.02705, 1.18073]	0.280503 [0.208636, 0.35237]	0.0202608 [0.000637816, 0.0398837]	0.00139292	0.997168	3	0.99528	0.0215478	34.2113	-0.0095309 [-0.106286, 0.0872241]	-0.0271095 [-0.117574, 0.0633547]	0.0202733 [0.000646459, 0.0399001]	0.00220804	0.997168	3	0.995279	0.0271295	34.1902	34.2007	1.06597 [1.02461, 1.10733]	0.234469 [0.155289, 0.31365]	0.010402 [0.000520866, 0.0202832]	0.00056009	0.998783	3	0.997972	0.0136637	66.6357	0.0206811 [-0.032549, 0.0739112]	-0.0892676 [-0.191156, 0.0126207]	0.0104044 [0.0005093, 0.0202994]	0.000927587	0.99878	3	0.997967	0.017584	66.6209	66.6283	1.07218 [1.03311, 1.11126]	0.1419 [0.0693022, 0.214498]	0.00471946 [-0.00362177, 0.0130607]	0.000495013	0.999146	3	0.998577	0.0128454	146.87	0.0189391 [-0.0258739, 0.0637522]	-0.0859962 [-0.169257, -0.00273491]	0.00472059 [-0.00362005, 0.0130612]	0.000651166	0.999146	3	0.998577	0.0147328	146.835	146.853	1.07385 [0.976205, 1.17149]	0.104939 [-0.176079, 0.385957]	0.00857106 [-0.0118726, 0.0290148]	0.00348412	0.99382	3	0.9897	0.0340789	80.8707	0.0157666 [-0.100272, 0.131806]	-0.167239 [-0.501318, 0.16684]	0.00856534 [-0.0118783, 0.029009]	0.00492082	0.993819	3	0.989698	0.0405003	80.9246	80.8976	1.11118 [0.997406, 1.22495]	0.185371 [0.0299462, 0.340795]	0.00764556 [-0.0170074, 0.0322985]	0.00373838	0.993854	3	0.989757	0.0353005	90.6601	-0.00761092 [-0.139437, 0.124215]	-0.0650398 [-0.245226, 0.115147]	0.00763049 [-0.0170229, 0.0322839]	0.00502009	0.993852	3	0.989753	0.0409068	90.8391	90.7496	1.09206 [0.971701, 1.21242]	0.258567 [0.0766831, 0.440451]	0.0115291 [-0.0172705, 0.0403287]	0.00436218	0.99105	3	0.985083	0.0381322	60.1213	-0.0276329 [-0.189366, 0.1341]	-0.0923983 [-0.337085, 0.152289]	0.0115008 [-0.0172968, 0.0402983]	0.00788021	0.991044	3	0.985074	0.0512517	60.2697	60.1955
GNAI3	1.13756 [0.959853, 1.31526]	0.194016 [-0.0110302, 0.399063]	0.0128138 [-0.0255726, 0.0512002]	0.0084175	0.986995	3	0.978325	0.0529701	54.0936	-0.00465483 [-0.204444, 0.195135]	-0.0566478 [-0.287574, 0.174278]	0.0127595 [-0.0256014, 0.0511203]	0.0106493	0.986994	3	0.978324	0.0595799	54.3242	54.2089	1.07939 [1.03802, 1.12075]	0.260449 [0.210835, 0.310063]	0.0221004 [0.0118499, 0.0323509]	0.000465155	0.999031	3	0.998386	0.012452	31.3636	0.104756 [0.0574578, 0.152055]	-0.0419369 [-0.0986671, 0.0147933]	0.0221005 [0.0118585, 0.0323424]	0.000608158	0.999033	3	0.998388	0.014238	31.3634	31.3635	1.10484 [1.02846, 1.18122]	0.173389 [0.0807997, 0.265979]	0.0154763 [-0.00114628, 0.0320989]	0.00159431	0.997435	3	0.995725	0.0230529	44.7876	0.00811237 [-0.0772385, 0.0934633]	-0.049903 [-0.153357, 0.0535514]	0.0154789 [-0.00112866, 0.0320864]	0.00199067	0.99744	3	0.995733	0.0257596	44.7802	44.7839	1.10226 [1.00106, 1.20345]	0.189596 [0.0466369, 0.332555]	0.022857 [0.000663031, 0.0450509]	0.00300029	0.994897	3	0.991494	0.0316243	30.3254	0.131694 [0.0282227, 0.235165]	-0.0648606 [-0.210984, 0.0812627]	0.0228658 [0.000671217, 0.0450604]	0.00313623	0.994897	3	0.991496	0.0323328	30.3137	30.3195	1.13024 [0.981855, 1.27863]	0.16501 [-0.00468154, 0.334702]	0.0128914 [-0.0184756, 0.0442584]	0.00584204	0.991343	3	0.985572	0.0441288	53.7681	-0.0318042 [-0.196401, 0.132793]	-0.038779 [-0.227036, 0.149478]	0.0128862 [-0.0184826, 0.044255]	0.00718859	0.991341	3	0.985568	0.048951	53.7897	53.7789	1.06522 [1.04409, 1.08634]	0.257658 [0.229035, 0.286281]	0.0143743 [0.00912267, 0.0196259]	0.000128451	0.999721	3	0.999535	0.00654346	48.2213	0.0965033 [0.0719717, 0.121035]	-0.0339832 [-0.0672208, -0.000745566]	0.0143716 [0.00911902, 0.0196241]	0.000173177	0.999721	3	0.999535	0.00759775	48.2304	48.2259
GNAQ	1.15214 [0.790113, 1.51416]	0.411867 [0.247713, 0.576021]	0.064446 [-0.0604696, 0.189362]	0.0155378	0.957308	3	0.928846	0.0719671	10.7555	-0.0206037 [-0.474817, 0.43361]	0.0921029 [-0.113611, 0.297817]	0.0645532 [-0.0604481, 0.189555]	0.0244231	0.957324	3	0.928873	0.0902277	10.7376	10.7465	1.05789 [0.704284, 1.4115]	0.397417 [0.0905686, 0.704264]	0.0338368 [-0.0803612, 0.148035]	0.0280355	0.918313	3	0.863855	0.0966704	20.485	0.0774711 [-0.404477, 0.559419]	0.0222876 [-0.395873, 0.440448]	0.0338426 [-0.0803523, 0.148038]	0.0520744	0.918329	3	0.863881	0.13175	20.4815	20.4832	NaN	NaN	NaN	NaN	NaN	NaN	NaN	NaN	NaN	NaN	NaN	NaN	NaN	NaN	NaN	NaN	NaN	NaN	NaN	NaN	NaN	NaN	NaN	NaN	NaN	NaN	NaN	NaN	NaN	NaN	NaN	NaN	NaN	NaN	NaN	NaN	NaN	NaN	1.1771 [0.694797, 1.65941]	0.326389 [0.103855, 0.548923]	0.062674 [-0.0813257, 0.206674]	0.0281781	0.942659	3	0.904432	0.0969159	11.0596	-0.0282315 [-0.57498, 0.518517]	0.0639854 [-0.188277, 0.316248]	0.0626756 [-0.081345, 0.206696]	0.0362101	0.942645	3	0.904409	0.109864	11.0593	11.0595	1.08162 [0.8986, 1.26463]	0.338945 [0.17525, 0.50264]	0.0283597 [-0.0238904, 0.0806098]	0.00766979	0.981131	3	0.968552	0.0505628	24.4413	0.0277833 [-0.209482, 0.265049]	0.00958395 [-0.202292, 0.22146]	0.0284266 [-0.0238497, 0.0807028]	0.0128765	0.981144	3	0.968573	0.0655146	24.3838	24.4125
GNAS	1.14503 [0.861434, 1.42863]	0.231869 [-0.0813694, 0.545107]	0.0142348 [-0.0494076, 0.0778771]	0.0209473	0.966274	3	0.943789	0.0835609	48.694	0.130318 [-0.153477, 0.414112]	-0.04439 [-0.358176, 0.269396]	0.0142 [-0.0494147, 0.0778148]	0.0209885	0.966273	3	0.943788	0.0836432	48.8131	48.7536	1.13496 [0.951278, 1.31865]	0.298537 [0.150022, 0.447052]	0.0369845 [-0.0105667, 0.0845357]	0.00718189	0.985945	3	0.976574	0.0489281	18.7416	0.182836 [-0.00228235, 0.367954]	-0.0251723 [-0.174573, 0.124228]	0.0370695 [-0.0105362, 0.0846752]	0.00728428	0.985942	3	0.97657	0.0492757	18.6986	18.7201	1.0901 [0.99739, 1.18281]	0.196312 [0.109289, 0.283335]	0.0243134 [0.0025165, 0.0461104]	0.00203247	0.996495	3	0.994159	0.0260287	28.5088	0.0790087 [-0.0194651, 0.177482]	-0.0284894 [-0.120928, 0.0639496]	0.0243106 [0.00251697, 0.0461041]	0.00229311	0.996496	3	0.99416	0.0276473	28.5122	28.5105	1.06758 [0.909663, 1.22551]	0.184508 [0.0168579, 0.352158]	0.0314768 [-0.00536818, 0.0683217]	0.00635426	0.988829	3	0.981381	0.0460227	22.0209	0.106775 [-0.0542067, 0.267757]	-0.00668924 [-0.177402, 0.164023]	0.0315145 [-0.00534748, 0.0683766]	0.00659887	0.988829	3	0.981382	0.0469002	21.9945	22.0077	1.13643 [0.925005, 1.34786]	0.232563 [0.0508814, 0.414244]	0.0235546 [-0.0264395, 0.0735487]	0.00995339	0.983412	3	0.972353	0.0576003	29.4272	0.114857 [-0.0922807, 0.321994]	-0.000155601 [-0.178074, 0.177763]	0.0235727 [-0.0264383, 0.0735837]	0.00955051	0.983408	3	0.972347	0.0564225	29.4047	29.4159	1.12741 [0.995804, 1.25901]	0.273098 [0.170313, 0.375884]	0.0344158 [0.000796314, 0.0680353]	0.00358865	0.993202	3	0.988669	0.0345864	20.1404	0.0992211 [-0.0396866, 0.238129]	-0.00100444 [-0.109489, 0.10748]	0.0344187 [0.000800832, 0.0680366]	0.0039979	0.993203	3	0.988671	0.0365053	20.1387	20.1395
GNB1	1.12433 [0.987498, 1.26116]	0.18075 [0.019846, 0.341653]	0.0122167 [-0.017275, 0.0417085]	0.00503934	0.992163	3	0.986938	0.0409851	56.7376	0.0486803 [-0.0964912, 0.193852]	-0.0500425 [-0.221004, 0.120919]	0.0121712 [-0.017308, 0.0416504]	0.00567667	0.99216	3	0.986933	0.0434997	56.9499	56.8438	1.089 [1.02334, 1.15467]	0.224723 [0.148305, 0.301141]	0.0230388 [0.00756855, 0.038509]	0.00115446	0.997849	3	0.996416	0.0196168	30.0861	0.0531526 [-0.0216674, 0.127973]	-0.0376773 [-0.124732, 0.0493778]	0.0230447 [0.00757042, 0.0385191]	0.00149863	0.997849	3	0.996414	0.0223504	30.0783	30.0822	1.06756 [0.998765, 1.13635]	0.198858 [0.111958, 0.285759]	0.0142498 [-0.00173777, 0.0302373]	0.00131911	0.99755	3	0.995917	0.0209691	48.6427	0.0646457 [-0.0130327, 0.142324]	-0.0463573 [-0.144521, 0.0518069]	0.014239 [-0.00173531, 0.0302133]	0.00168227	0.997554	3	0.995923	0.0236803	48.6795	48.6611	1.08175 [0.938847, 1.22466]	0.0875641 [-0.239445, 0.414573]	0.012383 [-0.0163176, 0.0410835]	0.00704649	0.988937	3	0.981562	0.0484647	55.9759	0.113826 [-0.0313199, 0.258971]	-0.123665 [-0.456012, 0.208681]	0.0123716 [-0.016328, 0.0410713]	0.00727047	0.988935	3	0.981558	0.0492289	56.0271	56.0015	1.11417 [1.00385, 1.2245]	0.205434 [0.0947416, 0.316126]	0.017379 [-0.00784705, 0.0426051]	0.00300054	0.994998	3	0.991663	0.0316256	39.8841	-0.00356158 [-0.126867, 0.119744]	-0.0113379 [-0.135057, 0.112381]	0.0173785 [-0.00786653, 0.0426236]	0.00374823	0.99499	3	0.99165	0.035347	39.8853	39.8847	1.11334 [1.02558, 1.2011]	0.247641 [0.168088, 0.327195]	0.0278102 [0.00637006, 0.0492504]	0.00177977	0.996727	3	0.994545	0.0243569	24.9242	-0.00175696 [-0.106529, 0.103015]	-0.0318141 [-0.126776, 0.0631474]	0.0278146 [0.00637587, 0.0492534]	0.00253633	0.996728	3	0.994546	0.0290765	24.9202	24.9222
GNB2	1.10696 [1.0226, 1.19133]	0.170133 [0.0740484, 0.266217]	0.0132317 [-0.0051516, 0.0316151]	0.00188436	0.99702	3	0.995033	0.0250624	52.3852	-0.0191753 [-0.115375, 0.0770245]	-0.0485129 [-0.158, 0.0609746]	0.0132538 [-0.00514056, 0.0316482]	0.00244922	0.997018	3	0.99503	0.0285728	52.2979	52.3415	1.07675 [1.06434, 1.08916]	0.237633 [0.222256, 0.25301]	0.021127 [0.0181348, 0.0241192]	4.25546e-05	0.999915	3	0.999859	0.00376628	32.8086	0.0215228 [0.00652268, 0.0365229]	-0.0336297 [-0.0522118, -0.0150476]	0.0211257 [0.018128, 0.0241235]	6.21397e-05	0.999915	3	0.999858	0.00455118	32.8105	32.8096	1.07022 [0.981726, 1.15872]	0.142633 [0.00483327, 0.280434]	0.00869658 [-0.010307, 0.0277001]	0.00238582	0.996009	3	0.993348	0.0282006	79.7035	0.0402526 [-0.0588682, 0.139373]	-0.079143 [-0.233493, 0.0752072]	0.0086959 [-0.0103089, 0.0277007]	0.00299317	0.996008	3	0.993347	0.0315868	79.7097	79.7066	1.06179 [0.961268, 1.16231]	0.107788 [-0.0886875, 0.304263]	0.0153825 [-0.00555305, 0.036318]	0.00332965	0.994504	3	0.99084	0.0333149	45.0608	0.0313936 [-0.0817464, 0.144534]	-0.106236 [-0.327564, 0.115092]	0.0153657 [-0.00554933, 0.0362808]	0.00421933	0.994513	3	0.990854	0.0375026	45.11	45.0854	1.10882 [1.02639, 1.19125]	0.181917 [0.0904163, 0.273418]	0.0138614 [-0.00435146, 0.0320743]	0.00177455	0.997137	3	0.995229	0.0243211	50.0054	-0.0295568 [-0.124797, 0.0656835]	-0.0412526 [-0.14691, 0.0644046]	0.0138804 [-0.00433575, 0.0320965]	0.0023681	0.997138	3	0.99523	0.0280957	49.9372	49.9713	1.08931 [0.541783, 1.63684]	0.18382 [-1.26452, 1.63216]	0.00773969 [-0.127087, 0.142567]	0.00332272	0.99293	2	0.981392	0.0469524	4586.41	0.00084405 [-0.664218, 0.665906]	-0.103835 [-1.87061, 1.66294]	0.00771287 [-0.127038, 0.142463]	0.00491976	0.992927	2	0.981383	0.0571235	38213.2	21399.8
GNB2L1	1.06672 [0.9809, 1.15254]	0.304467 [0.226273, 0.382662]	0.0213082 [-0.00248001, 0.0450964]	0.0017078	0.995953	3	0.993254	0.0238593	32.5296	0.0779479 [-0.0263816, 0.182277]	-0.00335426 [-0.0983382, 0.0916297]	0.0213398 [-0.00248366, 0.0451632]	0.00252251	0.995944	3	0.99324	0.0289972	32.4815	32.5055	1.09344 [1.02962, 1.15726]	0.410879 [0.361749, 0.460009]	0.0393178 [0.0188433, 0.0597923]	0.000834226	0.997511	3	0.995851	0.0166756	17.6293	0.012032 [-0.0803632, 0.104427]	-0.000563032 [-0.0716892, 0.0705631]	0.0393201 [0.0188522, 0.0597881]	0.00174855	0.997512	3	0.995854	0.0241423	17.6283	17.6288	1.02183 [0.87628, 1.16739]	0.182602 [-0.128366, 0.49357]	0.00194326 [-0.0325912, 0.0364777]	0.00717041	0.984542	3	0.974237	0.048889	356.692	0.118888 [-0.0502875, 0.288064]	-0.0942443 [-0.455689, 0.2672]	0.00194274 [-0.0325944, 0.0364799]	0.00968672	0.984539	3	0.974232	0.0568235	356.788	356.74	1.04846 [0.980627, 1.11629]	0.299594 [0.198866, 0.400321]	0.0215716 [0.00349214, 0.039651]	0.00137585	0.996493	3	0.994155	0.0214153	32.1324	0.0356408 [-0.0567178, 0.127999]	-0.0548142 [-0.191952, 0.0823234]	0.0215744 [0.00348604, 0.0396628]	0.00255074	0.99649	3	0.99415	0.029159	32.1282	32.1303	1.07208 [1.00183, 1.14233]	0.283411 [0.215586, 0.351235]	0.018818 [0.000192105, 0.0374439]	0.00118814	0.997366	3	0.99561	0.019901	36.8343	0.0414868 [-0.0443595, 0.127333]	-0.00522292 [-0.088095, 0.0776492]	0.0188228 [0.000196012, 0.0374496]	0.00177414	0.997366	3	0.99561	0.0243183	36.8248	36.8295	1.09916 [1.0151, 1.18322]	0.405265 [0.338582, 0.471948]	0.0336731 [0.00732942, 0.0600168]	0.00148214	0.995738	3	0.992897	0.0222272	20.5846	-0.0325828 [-0.159358, 0.0941929]	-0.0132597 [-0.113814, 0.0872941]	0.0336804 [0.00731912, 0.0600418]	0.00337082	0.995733	3	0.992888	0.0335203	20.5801	20.5823
GNE	1.01725 [0.77186, 1.26263]	0.188436 [-0.0476194, 0.424492]	0.0191662 [-0.0427824, 0.0811148]	0.014464	0.971712	3	0.952853	0.0694357	36.1651	0.0947466 [-0.181101, 0.370594]	-0.026235 [-0.291479, 0.239009]	0.0191826 [-0.0427842, 0.0811494]	0.0182728	0.971707	3	0.952845	0.0780444	36.1342	36.1497	NaN	NaN	NaN	NaN	NaN	NaN	NaN	NaN	NaN	NaN	NaN	NaN	NaN	NaN	NaN	NaN	NaN	NaN	NaN	NaN	NaN	NaN	NaN	NaN	NaN	NaN	NaN	NaN	NaN	NaN	NaN	NaN	NaN	NaN	NaN	NaN	NaN	NaN	NaN	NaN	NaN	NaN	NaN	NaN	NaN	NaN	NaN	NaN	NaN	NaN	NaN	NaN	NaN	NaN	NaN	NaN	NaN	NaN	NaN	NaN	NaN	NaN	NaN	NaN	NaN	NaN	NaN	NaN	NaN	NaN	NaN	NaN	NaN	NaN	NaN	NaN	NaN	NaN	NaN	NaN	NaN	NaN	NaN	NaN	NaN	NaN	NaN	NaN	NaN	NaN	NaN	NaN	NaN	NaN	NaN
GNG10	NaN	NaN	NaN	NaN	NaN	NaN	NaN	NaN	NaN	0.265397 [0.0176779, 0.513117]	-0.0156173 [-0.46696, 0.435726]	0.000939142 [-0.0646366, 0.0665149]	0.0197703	0.950331	3	0.917218	0.0811794	738.064	738.064	1.15264 [-0.545662, 2.85095]	0.471449 [-1.54602, 2.48892]	0.0742582 [-0.858386, 1.0069]	0.00495822	0.965658	1	0.896973	0.0704146	9.33429	0.228452 [-1.90139, 2.3583]	-0.0829812 [-2.61217, 2.44621]	0.0742767 [-0.858058, 1.00661]	0.00779719	0.965681	1	0.897044	0.0883017	9.33196	9.33312	NaN	NaN	NaN	NaN	NaN	NaN	NaN	NaN	NaN	NaN	NaN	NaN	NaN	NaN	NaN	NaN	NaN	NaN	NaN	NaN	NaN	NaN	NaN	NaN	NaN	NaN	NaN	NaN	NaN	NaN	NaN	NaN	NaN	NaN	NaN	NaN	NaN	NaN	1.43136 [-5.33487, 8.19759]	0.337096 [-2.2865, 2.96069]	0.1712 [-2.17315, 2.51555]	0.0354957	0.891706	1	0.675117	0.188403	4.04875	0.0600187 [-5.97469, 6.09472]	-0.0345455 [-2.36582, 2.29673]	0.171794 [-2.17782, 2.52141]	0.0280963	0.891716	1	0.675149	0.167619	4.03475	4.04175	NaN	NaN	NaN	NaN	NaN	NaN	NaN	NaN	NaN	NaN	NaN	NaN	NaN	NaN	NaN	NaN	NaN	NaN	NaN
GNG12	1.11763 [0.966931, 1.26833]	0.32291 [0.20189, 0.44393]	0.0268059 [-0.0143167, 0.0679285]	0.00480908	0.989532	3	0.982553	0.0400378	25.858	-0.0442714 [-0.242627, 0.154085]	-0.000875785 [-0.160074, 0.158322]	0.0268327 [-0.01433, 0.0679953]	0.00832777	0.989519	3	0.982531	0.052687	25.8322	25.8451	1.03585 [0.932777, 1.13893]	0.172279 [-0.113236, 0.457793]	0.00376382 [-0.0203693, 0.027897]	0.00384822	0.991527	3	0.985879	0.0358153	184.161	0.0759524 [-0.0521101, 0.204015]	-0.148501 [-0.503336, 0.206335]	0.00375874 [-0.0203829, 0.0279004]	0.00594031	0.99152	3	0.985867	0.0444984	184.409	184.285	NaN	NaN	NaN	NaN	NaN	NaN	NaN	NaN	NaN	NaN	NaN	NaN	NaN	NaN	NaN	NaN	NaN	NaN	NaN	1.06494 [1.00774, 1.12213]	0.25518 [0.181449, 0.32891]	0.0253687 [0.0111345, 0.0396029]	0.000920511	0.998027	3	0.996712	0.0175168	27.323	0.0282583 [-0.04255, 0.0990667]	-0.0309905 [-0.122284, 0.0603031]	0.0253645 [0.0111337, 0.0395953]	0.00141098	0.998028	3	0.996713	0.021687	27.3275	27.3253	1.12226 [0.921099, 1.32341]	0.340521 [0.167955, 0.513087]	0.0236267 [-0.0313885, 0.078642]	0.00899892	0.980018	3	0.966697	0.054769	29.3374	-0.0397575 [-0.301925, 0.22241]	0.0199758 [-0.205507, 0.245458]	0.0235158 [-0.0314195, 0.0784511]	0.0153135	0.98002	3	0.9667	0.0714458	29.4758	29.4066	1.11032 [0.891039, 1.32961]	0.338119 [0.128558, 0.54768]	0.0257125 [-0.0337722, 0.0851972]	0.0115025	0.974025	3	0.956708	0.0619205	26.9576	-0.0259371 [-0.311741, 0.259867]	0.0196011 [-0.253411, 0.292613]	0.0257291 [-0.0337667, 0.0852248]	0.0195338	0.974026	3	0.95671	0.0806925	26.9402	26.9489
GNG2	NaN	NaN	NaN	NaN	NaN	NaN	NaN	NaN	NaN	NaN	NaN	NaN	NaN	NaN	NaN	NaN	NaN	NaN	NaN	1.04508 [0.928946, 1.16121]	0.0325198 [-0.342243, 0.407283]	0.00146853 [-0.0220662, 0.0250033]	0.00505386	0.991501	3	0.985835	0.0410441	472.002	0.0328831 [-0.100017, 0.165784]	-0.191344 [-0.620435, 0.237748]	0.00146126 [-0.0220809, 0.0250034]	0.00661934	0.991495	3	0.985824	0.0469728	474.348	473.175	1.14375 [-0.0400728, 2.32757]	0.456916 [-0.0139259, 0.927758]	0.0784831 [-0.366573, 0.52354]	0.0498081	0.821308	2	0.642615	0.15781	8.8318	-0.082996 [-1.60469, 1.4387]	0.199675 [-0.406561, 0.805911]	0.0782842 [-0.366101, 0.52267]	0.0824646	0.821281	2	0.642562	0.203057	8.85424	8.84302	1.14437 [0.499345, 1.78939]	0.254982 [-0.131727, 0.64169]	0.0475975 [-0.131323, 0.226518]	0.0196954	0.963576	2	0.927152	0.0992355	14.5627	-0.0576335 [-0.77001, 0.654743]	0.0735515 [-0.357633, 0.504735]	0.047116 [-0.131448, 0.22568]	0.0241611	0.963571	2	0.927141	0.109912	14.7115	14.6371	NaN	NaN	NaN	NaN	NaN	NaN	NaN	NaN	NaN	NaN	NaN	NaN	NaN	NaN	NaN	NaN	NaN	NaN	NaN	1.11531 [0.975181, 1.25545]	0.162393 [-0.0175039, 0.342289]	0.0158825 [-0.0137642, 0.0455292]	0.00551527	0.991525	3	0.985874	0.0428769	43.6421	-0.0557941 [-0.220928, 0.109339]	-0.0669424 [-0.278913, 0.145028]	0.0158853 [-0.0137667, 0.0455372]	0.00765835	0.991522	3	0.98587	0.0505251	43.6346	43.6384
GNG5	1.11129 [1.03469, 1.18789]	0.157851 [0.0621139, 0.253588]	0.0103681 [-0.00586812, 0.0266043]	0.00162731	0.997494	3	0.995823	0.0232903	66.8538	0.00348982 [-0.079968, 0.0869477]	-0.0421172 [-0.146388, 0.062154]	0.0103789 [-0.00586072, 0.0266186]	0.00193145	0.997494	3	0.995823	0.0253735	66.7839	66.8188	1.07827 [0.964325, 1.19222]	0.252469 [0.142723, 0.362215]	0.0296151 [0.00075003, 0.0584802]	0.00312119	0.993712	3	0.98952	0.0322552	23.4052	0.0688355 [-0.0594035, 0.197074]	0.00184476 [-0.121529, 0.125218]	0.0296577 [0.000785277, 0.0585301]	0.00395046	0.993715	3	0.989526	0.036288	23.3716	23.3884	1.05355 [0.964314, 1.14278]	0.0106172 [-0.201245, 0.22248]	0.0000252666 [-0.0170909, 0.0171414]	0.00277501	0.995974	3	0.99329	0.0304139	27433.3	0.0337768 [-0.0588077, 0.126361]	-0.115727 [-0.335528, 0.104074]	0.0000263079 [-0.0170918, 0.0171444]	0.00298717	0.995973	3	0.993288	0.0315551	26347.5	26890.4	1.06673 [0.855835, 1.27763]	0.0836897 [-0.451533, 0.618912]	0.010589 [-0.0325023, 0.0536804]	0.0157698	0.974339	3	0.957232	0.0725024	65.459	0.154598 [-0.0567994, 0.365996]	-0.140156 [-0.677404, 0.397091]	0.0105653 [-0.0325217, 0.0536524]	0.01585	0.974329	3	0.957215	0.0726865	65.6058	65.5324	1.11972 [1.05245, 1.187]	0.18362 [0.120839, 0.2464]	0.0201408 [0.00502283, 0.0352588]	0.00106619	0.998321	3	0.997201	0.018852	34.415	-0.00354079 [-0.0771709, 0.0700893]	-0.0214338 [-0.090113, 0.0472454]	0.0201583 [0.00504586, 0.0352706]	0.00127672	0.998323	3	0.997205	0.0206294	34.3853	34.4001	1.10776 [1.07364, 1.14188]	0.253499 [0.226084, 0.280915]	0.0330722 [0.0244117, 0.0417327]	0.000246626	0.999531	3	0.999218	0.0090669	20.9586	0.0276166 [-0.0118151, 0.0670483]	-0.0159717 [-0.0476634, 0.01572]	0.0330603 [0.02441, 0.0417106]	0.000329455	0.999532	3	0.999219	0.0104794	20.9662	20.9624
GNGT2	NaN	NaN	NaN	NaN	NaN	NaN	NaN	NaN	NaN	-0.0321441 [-1.08837, 1.02408]	-0.0206632 [-0.304667, 0.263341]	0.0299444 [-0.0831626, 0.143051]	0.000478762	0.997973	1	0.993918	0.0218806	23.1478	23.1478	NaN	NaN	NaN	NaN	NaN	NaN	NaN	NaN	NaN	NaN	NaN	NaN	NaN	NaN	NaN	NaN	NaN	NaN	NaN	1.17932 [1.14879, 1.20984]	0.165502 [0.147627, 0.183376]	0.0649528 [0.0571949, 0.0727108]	1.93487e-06	0.999995	1	0.999985	0.00139099	10.6715	-0.0266415 [-0.0577473, 0.00446437]	-0.00100149 [-0.0192128, 0.0172098]	0.0649595 [0.0571612, 0.0727577]	2.00853e-06	0.999995	1	0.999985	0.00141723	10.6705	10.671	NaN	NaN	NaN	NaN	NaN	NaN	NaN	NaN	NaN	NaN	NaN	NaN	NaN	NaN	NaN	NaN	NaN	NaN	NaN	1.19241 [0.95599, 1.42883]	0.196708 [0.0947927, 0.298624]	0.0650042 [0.00651825, 0.12349]	0.002185	0.995642	2	0.991284	0.033053	10.6631	-0.155158 [-0.433313, 0.122997]	-0.0163093 [-0.13621, 0.103591]	0.0650101 [0.00652165, 0.123499]	0.00302437	0.995642	2	0.991284	0.0388868	10.6621	10.6626	NaN	NaN	NaN	NaN	NaN	NaN	NaN	NaN	NaN	NaN	NaN	NaN	NaN	NaN	NaN	NaN	NaN	NaN	NaN
GNL1	1.04294 [0.993982, 1.09189]	0.274744 [0.184295, 0.365193]	0.000643908 [-0.0120123, 0.0133002]	0.00077569	0.998042	3	0.996737	0.0160799	1076.47	0.096451 [0.034329, 0.158573]	-0.0702985 [-0.185143, 0.0445463]	0.000631248 [-0.0120374, 0.0132999]	0.0012493	0.998038	3	0.99673	0.0204067	1098.06	1087.26	1.09602 [0.894583, 1.29746]	0.442734 [0.248633, 0.636835]	0.0295972 [-0.034901, 0.0940955]	0.00975712	0.969359	3	0.948932	0.0570296	23.4193	0.0469459 [-0.238779, 0.332671]	0.0261871 [-0.249227, 0.301601]	0.0295841 [-0.0348947, 0.0940628]	0.019635	0.969367	3	0.948945	0.0809013	23.4298	23.4245	NaN	NaN	NaN	NaN	NaN	NaN	NaN	NaN	NaN	NaN	NaN	NaN	NaN	NaN	NaN	NaN	NaN	NaN	NaN	1.06162 [1.02764, 1.0956]	0.322977 [0.251137, 0.394817]	0.0138445 [0.00468816, 0.0230009]	0.000389558	0.998903	3	0.998171	0.0113953	50.0665	0.0806224 [0.034164, 0.127081]	-0.0897369 [-0.187956, 0.0084826]	0.0138462 [0.00468215, 0.0230102]	0.000728284	0.998901	3	0.998168	0.0155808	50.0605	50.0635	NaN	NaN	NaN	NaN	NaN	NaN	NaN	NaN	NaN	NaN	NaN	NaN	NaN	NaN	NaN	NaN	NaN	NaN	NaN	1.10602 [0.922638, 1.28941]	0.426587 [0.230711, 0.622463]	0.0216603 [-0.0339014, 0.0772219]	0.00859822	0.974819	3	0.958031	0.0535357	32.0009	0.0357586 [-0.228518, 0.300035]	-0.0151167 [-0.297591, 0.267357]	0.0216365 [-0.0339075, 0.0771804]	0.0178637	0.974819	3	0.958032	0.0771658	32.0361	32.0185
GNL2	1.21652 [0.73994, 1.69309]	0.444173 [0.297144, 0.591202]	0.110306 [-0.0693466, 0.289959]	0.0159316	0.950536	3	0.917561	0.0728733	6.28385	0.0908306 [-0.440496, 0.622157]	0.0476891 [-0.116519, 0.211898]	0.110037 [-0.0694161, 0.289491]	0.0198542	0.950519	3	0.917532	0.0813515	6.2992	6.29153	1.11743 [0.823164, 1.4117]	0.372697 [0.232555, 0.51284]	0.07062 [-0.0287219, 0.169962]	0.0109027	0.97054	3	0.950901	0.0602846	9.81516	0.127038 [-0.19029, 0.444366]	0.0721025 [-0.0779948, 0.2222]	0.0712049 [-0.0286328, 0.171042]	0.012574	0.970547	3	0.950912	0.0647405	9.73455	9.77486	1.1639 [1.08779, 1.24001]	0.356807 [0.326376, 0.387238]	0.0810617 [0.0559559, 0.106167]	0.000584411	0.998511	3	0.997518	0.0139572	8.55086	0.10246 [0.0191746, 0.185745]	0.0128278 [-0.0204765, 0.0461322]	0.0810412 [0.0559819, 0.106101]	0.000699894	0.998516	3	0.997526	0.0152741	8.55302	8.55194	1.20387 [0.922724, 1.48502]	0.32886 [0.226994, 0.430726]	0.10407 [0.0156515, 0.192488]	0.00698049	0.984272	3	0.973787	0.0482372	6.66041	0.00494606 [-0.297235, 0.307127]	0.0546491 [-0.054843, 0.164141]	0.104064 [0.0156405, 0.192487]	0.00806454	0.984269	3	0.973782	0.0518476	6.6608	6.66061	1.17834 [1.00433, 1.35235]	0.323383 [0.252848, 0.393919]	0.0751929 [0.0212589, 0.129127]	0.00311041	0.993021	3	0.988369	0.0321994	9.21825	0.0414764 [-0.145884, 0.228837]	0.0381119 [-0.0378459, 0.11407]	0.0751802 [0.0212393, 0.129121]	0.00360667	0.993018	3	0.988364	0.0346731	9.21981	9.21903	1.16277 [0.925455, 1.40008]	0.315246 [0.190994, 0.439497]	0.0587767 [-0.00953623, 0.12709]	0.00792516	0.983751	3	0.972918	0.0513977	11.7929	0.105116 [-0.145908, 0.35614]	-0.0018977 [-0.133525, 0.12973]	0.0586633 [-0.00959602, 0.126923]	0.00888263	0.983741	3	0.972901	0.0544139	11.8157	11.8043
GNL3	1.10504 [1.01326, 1.19682]	0.231815 [0.128186, 0.335443]	0.0135117 [-0.00796672, 0.0349902]	0.00221998	0.995965	3	0.993276	0.0272028	51.2997	-0.0173627 [-0.130237, 0.0955113]	-0.0562475 [-0.18367, 0.0711746]	0.0135177 [-0.00796738, 0.0350028]	0.00335737	0.995964	3	0.993273	0.0334533	51.2769	51.2883	NaN	NaN	NaN	NaN	NaN	NaN	NaN	NaN	NaN	NaN	NaN	NaN	NaN	NaN	NaN	NaN	NaN	NaN	NaN	1.07412 [1.01575, 1.13249]	0.1031 [-0.0269112, 0.23311]	0.00116912 [-0.0108194, 0.0131577]	0.00116693	0.998075	3	0.996792	0.0197225	592.881	0.0312359 [-0.0332867, 0.0957586]	-0.104357 [-0.24812, 0.0394066]	0.00116236 [-0.0108288, 0.0131535]	0.00142595	0.998074	3	0.99679	0.0218018	596.329	594.605	NaN	NaN	NaN	NaN	NaN	NaN	NaN	NaN	NaN	NaN	NaN	NaN	NaN	NaN	NaN	NaN	NaN	NaN	NaN	NaN	NaN	NaN	NaN	NaN	NaN	NaN	NaN	NaN	NaN	NaN	NaN	NaN	NaN	NaN	NaN	NaN	NaN	NaN	NaN	NaN	NaN	NaN	NaN	NaN	NaN	NaN	NaN	NaN	NaN	NaN	NaN	NaN	NaN	NaN	NaN	NaN	NaN
GNL3L	1.46512 [1.08419, 1.84606]	0.277042 [0.20424, 0.349843]	0.201055 [0.0892022, 0.312908]	0.00458576	0.990373	3	0.983955	0.0390972	3.44755	0.0266065 [-0.279932, 0.333145]	0.0170614 [-0.0415333, 0.0756562]	0.201017 [0.089203, 0.31283]	0.0029705	0.990377	3	0.983961	0.0314669	3.44821	3.44788	1.41369 [1.04761, 1.77978]	0.251949 [0.179633, 0.324265]	0.204581 [0.0959615, 0.313201]	0.00449543	0.99044	3	0.984066	0.0387102	3.38813	0.111181 [-0.161825, 0.384188]	0.0227055 [-0.0312342, 0.0766452]	0.204543 [0.0958985, 0.313188]	0.00250091	0.990433	3	0.984054	0.0288728	3.38876	3.38844	NaN	NaN	NaN	NaN	NaN	NaN	NaN	NaN	NaN	0.00794498 [-0.528877, 0.544767]	0.0467124 [-0.0254884, 0.118913]	0.281232 [0.0600735, 0.50239]	0.00475294	0.978164	3	0.963606	0.0398034	2.46468	2.46468	NaN	NaN	NaN	NaN	NaN	NaN	NaN	NaN	NaN	-0.362464 [-1.29296, 0.56803]	0.0643852 [-0.0342131, 0.162983]	0.346201 [0.0509147, 0.641487]	0.0091318	0.972197	3	0.953662	0.0551719	2.00215	2.00215	1.26873 [0.808276, 1.72919]	0.270348 [0.134825, 0.405871]	0.117523 [-0.0190849, 0.254131]	0.0138547	0.972697	3	0.954495	0.0679576	5.89796	0.257238 [-0.0637466, 0.578223]	0.0473264 [-0.0469313, 0.141584]	0.117894 [-0.018935, 0.254723]	0.00670926	0.972701	3	0.954502	0.0472908	5.87941	5.88869	1.45732 [0.750197, 2.16445]	0.185553 [0.0423369, 0.32877]	0.195152 [0.00524874, 0.385056]	0.0175393	0.970235	3	0.950391	0.076462	3.55183	0.019662 [-0.49336, 0.532684]	0.0575175 [-0.0463882, 0.161423]	0.195149 [0.00527686, 0.385021]	0.00923219	0.970243	3	0.950406	0.0554743	3.55189	3.55186
GNPAT	1.28324 [0.679924, 1.88656]	0.207907 [-0.00349115, 0.419305]	0.0923833 [-0.06379, 0.248557]	0.030682	0.954708	3	0.924513	0.10113	7.50295	-0.119017 [-0.697014, 0.458981]	0.0889258 [-0.113608, 0.29146]	0.0923786 [-0.0638101, 0.248567]	0.0281621	0.954697	3	0.924495	0.0968884	7.50333	7.50314	NaN	NaN	NaN	NaN	NaN	NaN	NaN	NaN	NaN	NaN	NaN	NaN	NaN	NaN	NaN	NaN	NaN	NaN	NaN	NaN	NaN	NaN	NaN	NaN	NaN	NaN	NaN	NaN	NaN	NaN	NaN	NaN	NaN	NaN	NaN	NaN	NaN	NaN	1.24191 [-0.0449943, 2.52881]	0.363894 [0.0918005, 0.635988]	0.140634 [-0.380568, 0.661835]	0.000911278	0.997127	1	0.991382	0.0301874	4.92874	NaN	NaN	NaN	NaN	NaN	NaN	NaN	NaN	NaN	4.92874	NaN	NaN	NaN	NaN	NaN	NaN	NaN	NaN	NaN	NaN	NaN	NaN	NaN	NaN	NaN	NaN	NaN	NaN	NaN	NaN	NaN	NaN	NaN	NaN	NaN	NaN	NaN	NaN	NaN	NaN	NaN	NaN	NaN	NaN	NaN	NaN	NaN	NaN
GNPDA1	1.08177 [0.741902, 1.42164]	0.474097 [0.210843, 0.737351]	0.028524 [-0.093775, 0.150823]	0.0237768	0.917688	3	0.862813	0.0890259	24.3005	0.106403 [-0.39625, 0.609057]	-0.00448589 [-0.392976, 0.384005]	0.0286306 [-0.0938194, 0.151081]	0.0519167	0.917697	3	0.862829	0.131551	24.21	24.2553	NaN	NaN	NaN	NaN	NaN	NaN	NaN	NaN	NaN	NaN	NaN	NaN	NaN	NaN	NaN	NaN	NaN	NaN	NaN	1.13663 [0.886275, 1.38698]	0.426934 [0.265265, 0.588604]	0.0425216 [-0.0383267, 0.12337]	0.0109952	0.969818	3	0.949697	0.0605398	16.3011	0.0187713 [-0.326004, 0.363546]	0.00347165 [-0.219459, 0.226402]	0.0424448 [-0.0383413, 0.123231]	0.0208787	0.969812	3	0.949687	0.0834241	16.3306	16.3159	NaN	NaN	NaN	NaN	NaN	NaN	NaN	NaN	NaN	NaN	NaN	NaN	NaN	NaN	NaN	NaN	NaN	NaN	NaN	1.07755 [0.834962, 1.32015]	0.374933 [0.0311696, 0.718697]	0.00666842 [-0.0624275, 0.0757643]	0.0172642	0.952541	3	0.920902	0.07586	103.945	0.0670969 [-0.246794, 0.380988]	0.0239162 [-0.420575, 0.468407]	0.00668655 [-0.0624227, 0.0757958]	0.0288952	0.952545	3	0.920909	0.0981414	103.663	103.804	NaN	NaN	NaN	NaN	NaN	NaN	NaN	NaN	NaN	NaN	NaN	NaN	NaN	NaN	NaN	NaN	NaN	NaN	NaN
GNPDA2	1.02024 [0.885685, 1.15479]	0.29782 [0.0686672, 0.526973]	0.00241439 [-0.0345958, 0.0394246]	0.00569974	0.984217	3	0.973696	0.043588	287.09	0.175969 [0.016105, 0.335833]	-0.0343245 [-0.306623, 0.237974]	0.00241146 [-0.0345973, 0.0394203]	0.00804644	0.984217	3	0.973696	0.0517894	287.439	287.264	1.01101 [0.840971, 1.18104]	0.337475 [0.0952852, 0.579665]	0.017238 [-0.033268, 0.067744]	0.00849979	0.973982	3	0.956636	0.0532284	40.2105	0.158923 [-0.0554645, 0.37331]	-0.00799505 [-0.313045, 0.297054]	0.0172647 [-0.0332528, 0.0677821]	0.0135064	0.973988	3	0.956646	0.0670979	40.1483	40.1794	1.08237 [1.01612, 1.14863]	0.228077 [0.105374, 0.350779]	0.00478767 [-0.0106142, 0.0201895]	0.0014218	0.9971	3	0.995166	0.02177	144.778	0.0766127 [-0.00171739, 0.154943]	-0.0869294 [-0.232106, 0.0582474]	0.00477228 [-0.0106252, 0.0201698]	0.00198788	0.9971	3	0.995167	0.0257416	145.245	145.012	1.06742 [0.746727, 1.38811]	0.235106 [-0.186855, 0.657067]	0.024087 [-0.0725235, 0.120698]	0.0072192	0.984906	2	0.969813	0.0600799	28.7768	0.115535 [-0.237622, 0.468691]	-0.0323202 [-0.497162, 0.432522]	0.02408 [-0.0725097, 0.12067]	0.00875635	0.98491	2	0.969821	0.0661678	28.7852	28.781	NaN	NaN	NaN	NaN	NaN	NaN	NaN	NaN	NaN	NaN	NaN	NaN	NaN	NaN	NaN	NaN	NaN	NaN	NaN	1.00767 [0.555935, 1.4594]	0.423963 [-0.107167, 0.955093]	0.0185141 [-0.138881, 0.175909]	0.0549209	0.816356	3	0.693927	0.135303	37.4389	0.234402 [-0.401448, 0.870253]	-0.0535531 [-0.793531, 0.686425]	0.0188363 [-0.139216, 0.176889]	0.108246	0.816362	3	0.693936	0.189953	36.7985	37.1187
GNPNAT1	1.04708 [0.880759, 1.2134]	0.302184 [0.0569918, 0.547376]	0.00585776 [-0.0387268, 0.0504423]	0.00824824	0.979145	3	0.965242	0.0524348	118.33	0.100886 [-0.114878, 0.316651]	-0.0671897 [-0.38494, 0.25056]	0.00588392 [-0.0387041, 0.0504719]	0.0138751	0.979155	3	0.965259	0.0680075	117.804	118.067	1.00278 [0.832347, 1.17321]	0.468879 [0.272311, 0.665447]	0.0233228 [-0.041743, 0.0883886]	0.00774081	0.963537	3	0.939229	0.0507964	29.7197	0.129016 [-0.15271, 0.410742]	-0.0115625 [-0.336221, 0.313096]	0.0233497 [-0.0417227, 0.0884221]	0.0211425	0.963555	3	0.939258	0.0839494	29.6855	29.7026	NaN	NaN	NaN	NaN	NaN	NaN	NaN	NaN	NaN	NaN	NaN	NaN	NaN	NaN	NaN	NaN	NaN	NaN	NaN	1.05844 [1.03647, 1.08041]	0.326942 [0.288945, 0.364939]	0.017969 [0.0120024, 0.0239356]	0.000152776	0.99958	3	0.9993	0.0071362	38.5747	0.0056589 [-0.0262484, 0.0375662]	-0.0672018 [-0.122389, -0.0120142]	0.017968 [0.0119965, 0.0239394]	0.000322262	0.999579	3	0.999298	0.0103644	38.5769	38.5758	NaN	NaN	NaN	NaN	NaN	NaN	NaN	NaN	NaN	NaN	NaN	NaN	NaN	NaN	NaN	NaN	NaN	NaN	NaN	1.02019 [0.78937, 1.25101]	0.449486 [0.11098, 0.787993]	0.0122827 [-0.0684979, 0.0930632]	0.015852	0.934857	3	0.891429	0.0726911	56.433	0.16899 [-0.190131, 0.52811]	-0.0573457 [-0.584703, 0.470012]	0.0122493 [-0.0684869, 0.0929855]	0.0383931	0.93487	3	0.891451	0.113127	56.5866	56.5098
GNPTAB	NaN	NaN	NaN	NaN	NaN	NaN	NaN	NaN	NaN	NaN	NaN	NaN	NaN	NaN	NaN	NaN	NaN	NaN	NaN	NaN	NaN	NaN	NaN	NaN	NaN	NaN	NaN	NaN	0.491274 [-0.89887, 1.88142]	-0.0125776 [-1.0486, 1.02344]	0.0549459 [-0.66186, 0.771751]	0.00439709	0.96113	1	0.883391	0.0663105	12.6151	12.6151	0.959284 [0.618567, 1.3]	0.399518 [-0.394778, 1.19381]	0.000346932 [-0.121298, 0.121992]	0.0402586	0.831535	3	0.719225	0.115843	1997.93	0.431076 [0.0537747, 0.808377]	-0.0507415 [-0.929549, 0.828066]	0.000362591 [-0.121318, 0.122043]	0.0493565	0.831508	3	0.719181	0.128266	1911.65	1954.79	NaN	NaN	NaN	NaN	NaN	NaN	NaN	NaN	NaN	NaN	NaN	NaN	NaN	NaN	NaN	NaN	NaN	NaN	NaN	NaN	NaN	NaN	NaN	NaN	NaN	NaN	NaN	NaN	0.180185 [-0.553723, 0.914092]	0.152527 [-0.117308, 0.422361]	0.0861804 [-0.21497, 0.387331]	0.0485349	0.840733	3	0.734555	0.127194	8.04298	8.04298	NaN	NaN	NaN	NaN	NaN	NaN	NaN	NaN	NaN	NaN	NaN	NaN	NaN	NaN	NaN	NaN	NaN	NaN	NaN
GNPTG	1.1734 [0.544338, 1.80246]	0.411758 [0.0519529, 0.771564]	0.0702016 [-0.164101, 0.304504]	0.0148118	0.950522	2	0.901043	0.0860576	9.87366	-0.0399479 [-0.864057, 0.784161]	0.0411751 [-0.4311, 0.51345]	0.0700448 [-0.163957, 0.304046]	0.0254681	0.950548	2	0.901097	0.112845	9.89577	9.88471	1.18471 [0.875637, 1.49377]	0.128683 [-0.135312, 0.392677]	0.0436351 [-0.0229538, 0.110224]	0.00664813	0.989218	2	0.978436	0.0576547	15.8851	0.00110894 [-0.296238, 0.298456]	-0.0171495 [-0.271139, 0.23684]	0.0436332 [-0.0229504, 0.110217]	0.00615362	0.989219	2	0.978438	0.055469	15.8858	15.8854	1.06357 [0.558046, 1.5691]	0.0754419 [-1.63111, 1.78199]	0.00510978 [-0.141092, 0.151312]	0.0242751	0.943702	2	0.887404	0.110171	135.651	0.0438234 [-0.530468, 0.618115]	-0.166299 [-2.10465, 1.77205]	0.00511309 [-0.141094, 0.15132]	0.0313271	0.943701	2	0.887402	0.125154	135.563	135.607	1.00836 [0.674502, 1.34221]	0.19754 [-0.63341, 1.02849]	0.0109163 [-0.0716818, 0.0935143]	0.039323	0.9124	3	0.854	0.114489	63.4967	0.250135 [-0.0872735, 0.587543]	-0.0695316 [-0.909892, 0.770828]	0.0109048 [-0.0717018, 0.0935114]	0.0401714	0.912362	3	0.853937	0.115717	63.5632	63.5299	1.11746 [0.929925, 1.305]	0.220812 [0.0538004, 0.387823]	0.0220389 [-0.0223456, 0.0664234]	0.00802963	0.986374	3	0.977291	0.0517353	31.4511	0.00825659 [-0.198507, 0.215021]	0.00308358 [-0.181029, 0.187197]	0.0220431 [-0.0223381, 0.0664243]	0.00975952	0.986378	3	0.977296	0.0570366	31.4451	31.4481	1.03461 [0.838389, 1.23083]	0.118045 [-0.121519, 0.357608]	0.017359 [-0.0260055, 0.0607235]	0.0105585	0.982706	3	0.971177	0.0593254	39.9301	0.192604 [0.0144801, 0.370728]	-0.0245736 [-0.241909, 0.192762]	0.0173777 [-0.0259931, 0.0607485]	0.00869824	0.982709	3	0.971182	0.0538462	39.8871	39.9086
GNS	1.09465 [0.934426, 1.25488]	0.263937 [0.0662364, 0.461638]	0.0107488 [-0.0282791, 0.0497767]	0.00707642	0.985831	3	0.976385	0.0485675	64.486	0.0253303 [-0.168263, 0.218924]	-0.0291623 [-0.26799, 0.209665]	0.0107545 [-0.0282695, 0.0497786]	0.0103298	0.985835	3	0.976393	0.0586793	64.4517	64.4689	1.06974 [0.999029, 1.14045]	0.303256 [0.17213, 0.434382]	0.0110615 [-0.00726002, 0.0293831]	0.00162025	0.995898	3	0.993164	0.0232397	62.6628	0.0727257 [-0.0193121, 0.164764]	-0.0705431 [-0.241197, 0.10011]	0.0110642 [-0.00725458, 0.0293829]	0.0027449	0.9959	3	0.993166	0.0302484	62.648	62.6554	1.0918 [1.00664, 1.17696]	0.202236 [0.0656436, 0.338828]	0.00799024 [-0.0110603, 0.0270408]	0.00223435	0.995916	3	0.993193	0.0272907	86.7492	0.0377992 [-0.0610798, 0.136678]	-0.0702586 [-0.228883, 0.0883662]	0.00798512 [-0.0110721, 0.0270423]	0.00301223	0.995912	3	0.993187	0.0316872	86.8049	86.7771	1.05712 [0.976886, 1.13735]	0.16269 [-0.115067, 0.440446]	0.0058881 [-0.0126692, 0.0244454]	0.00244726	0.99458	3	0.990967	0.0285614	117.72	0.136367 [0.0427553, 0.229978]	-0.180482 [-0.504629, 0.143664]	0.00588508 [-0.0126633, 0.0244335]	0.00333169	0.994585	3	0.990975	0.0333251	117.78	117.75	1.09458 [0.951794, 1.23736]	0.218364 [-0.00183405, 0.438563]	0.00452739 [-0.0279438, 0.0369986]	0.0061878	0.988504	3	0.98084	0.0454159	153.101	0.0204791 [-0.147892, 0.18885]	-0.0540085 [-0.313673, 0.205656]	0.0045271 [-0.027935, 0.0369892]	0.00860445	0.98851	3	0.98085	0.0535551	153.111	153.106	1.07118 [0.954684, 1.18767]	0.302574 [0.086127, 0.519021]	0.0068181 [-0.0232825, 0.0369187]	0.00440024	0.988994	3	0.981657	0.0382981	101.663	0.0490274 [-0.103838, 0.201893]	-0.0576393 [-0.341667, 0.226388]	0.00681846 [-0.0232817, 0.0369186]	0.00757715	0.988995	3	0.981658	0.0502565	101.657	101.66
GOLGA1	NaN	NaN	NaN	NaN	NaN	NaN	NaN	NaN	NaN	NaN	NaN	NaN	NaN	NaN	NaN	NaN	NaN	NaN	NaN	1.22631 [0.287402, 2.16522]	0.292627 [-0.412824, 0.998078]	0.103435 [-0.257165, 0.464035]	0.00124759	0.995221	1	0.985662	0.0353212	6.70127	0.0141546 [-2.0925, 2.12081]	-0.190946 [-5.55137, 5.16948]	0.0108912 [-0.387697, 0.40948]	0.0106555	0.974786	1	0.924357	0.103225	63.643	35.1721	NaN	NaN	NaN	NaN	NaN	NaN	NaN	NaN	NaN	NaN	NaN	NaN	NaN	NaN	NaN	NaN	NaN	NaN	NaN	NaN	NaN	NaN	NaN	NaN	NaN	NaN	NaN	NaN	NaN	NaN	NaN	NaN	NaN	NaN	NaN	NaN	NaN	NaN	NaN	NaN	NaN	NaN	NaN	NaN	NaN	NaN	NaN	NaN	NaN	NaN	NaN	NaN	NaN	NaN	NaN	NaN	NaN	NaN	NaN	NaN	NaN	NaN	NaN	NaN	NaN	NaN	NaN	NaN	NaN	NaN	NaN	NaN	NaN	NaN	NaN	NaN
GOLGA2	NaN	NaN	NaN	NaN	NaN	NaN	NaN	NaN	NaN	0.429945 [0.0692866, 0.790603]	0.0334096 [-0.160601, 0.22742]	0.0504582 [-0.11213, 0.213047]	0.0188716	0.911294	3	0.852157	0.0793129	13.7371	13.7371	1.03074 [0.65026, 1.41123]	0.327229 [-0.0790305, 0.733489]	0.0258743 [-0.0854641, 0.137213]	0.0370058	0.906048	3	0.843413	0.111064	26.7891	0.246692 [-0.119434, 0.612819]	0.0764903 [-0.313769, 0.46675]	0.0259334 [-0.0854567, 0.137323]	0.0342327	0.9061	3	0.8435	0.106822	26.728	26.7585	1.1001 [0.873638, 1.32656]	0.417632 [0.233045, 0.602218]	0.0303121 [-0.0414103, 0.102034]	0.0109838	0.968305	3	0.947175	0.0605085	22.867	0.238104 [-0.00805315, 0.484261]	0.019253 [-0.181995, 0.220501]	0.0301734 [-0.0414218, 0.101769]	0.0130071	0.968308	3	0.94718	0.065846	22.9721	22.9196	1.01703 [0.758267, 1.27579]	0.38132 [0.190243, 0.572396]	0.0468063 [-0.043233, 0.136846]	0.0132527	0.956125	3	0.926876	0.0664648	14.8088	0.215423 [-0.102259, 0.533105]	0.00410814 [-0.23037, 0.238587]	0.0468298 [-0.0432191, 0.136879]	0.0199677	0.95614	3	0.926901	0.0815837	14.8014	14.8051	1.13387 [0.702575, 1.56517]	0.361119 [0.0349718, 0.687266]	0.0294964 [-0.0932478, 0.152241]	0.0375525	0.919296	3	0.865494	0.111882	23.4994	0.166767 [-0.263607, 0.597141]	0.0622189 [-0.263183, 0.387621]	0.0295037 [-0.0932585, 0.152266]	0.0373876	0.919288	3	0.865479	0.111636	23.4936	23.4965	1.09418 [0.812359, 1.376]	0.438859 [0.31276, 0.564958]	0.0719563 [-0.0383661, 0.182279]	0.00926099	0.967026	3	0.945043	0.0555607	9.63289	0.206317 [-0.135862, 0.548496]	-0.00229192 [-0.15539, 0.150806]	0.0719617 [-0.0383214, 0.182245]	0.0136519	0.967051	3	0.945085	0.0674584	9.63216	9.63253
GOLGA3	NaN	NaN	NaN	NaN	NaN	NaN	NaN	NaN	NaN	NaN	NaN	NaN	NaN	NaN	NaN	NaN	NaN	NaN	NaN	1.12458 [0.849984, 1.39917]	0.406537 [0.256915, 0.556159]	0.0600133 [-0.032137, 0.152164]	0.0110967	0.969125	3	0.948541	0.0608185	11.5499	0.10242 [-0.22116, 0.426001]	0.0513457 [-0.124984, 0.227675]	0.0600076 [-0.0321305, 0.152146]	0.0154107	0.969129	3	0.948549	0.0716721	11.551	11.5504	NaN	NaN	NaN	NaN	NaN	NaN	NaN	NaN	NaN	NaN	NaN	NaN	NaN	NaN	NaN	NaN	NaN	NaN	NaN	1.07776 [0.863144, 1.29237]	0.31727 [-0.0105582, 0.645097]	0.0208693 [-0.0353871, 0.0771257]	0.0139282	0.966467	3	0.944112	0.0681377	33.2138	0.204931 [-0.0376993, 0.447562]	-0.0655259 [-0.437358, 0.306306]	0.0207892 [-0.035405, 0.0769834]	0.0178245	0.966471	3	0.944118	0.077081	33.3417	33.2777	NaN	NaN	NaN	NaN	NaN	NaN	NaN	NaN	NaN	NaN	NaN	NaN	NaN	NaN	NaN	NaN	NaN	NaN	NaN	1.15118 [0.918307, 1.38405]	0.338802 [0.195549, 0.482056]	0.0475976 [-0.019013, 0.114208]	0.00907055	0.980611	3	0.967685	0.0549865	14.5627	0.0768903 [-0.194712, 0.348493]	-0.0252895 [-0.192707, 0.142128]	0.0474709 [-0.0190377, 0.11398]	0.0123638	0.980616	3	0.967694	0.0641972	14.6015	14.5821
GOLGA4	1.11937 [0.929548, 1.30918]	0.213293 [-0.0703639, 0.49695]	0.00551527 [-0.036288, 0.0473185]	0.0108018	0.981459	3	0.969098	0.060005	125.678	0.153195 [-0.0336428, 0.340033]	-0.0451854 [-0.324439, 0.234068]	0.00551077 [-0.0362854, 0.0473069]	0.010466	0.981463	3	0.969105	0.059065	125.781	125.73	1.02492 [0.930719, 1.11911]	0.327716 [0.192336, 0.463097]	0.017004 [-0.0100113, 0.0440193]	0.00261832	0.992369	3	0.987282	0.0295427	40.7637	0.210172 [0.0983411, 0.322003]	-0.0377336 [-0.198451, 0.122984]	0.0170051 [-0.0100154, 0.0440255]	0.00369032	0.992366	3	0.987278	0.0350729	40.7613	40.7625	1.12728 [0.887528, 1.36704]	0.379427 [0.174751, 0.584103]	0.0282427 [-0.0403687, 0.0968541]	0.012739	0.969421	3	0.949036	0.0651639	24.5425	0.110925 [-0.167836, 0.389686]	0.0200676 [-0.217666, 0.257801]	0.0282871 [-0.0403796, 0.0969537]	0.0172086	0.969406	3	0.94901	0.0757377	24.504	24.5233	NaN	NaN	NaN	NaN	NaN	NaN	NaN	NaN	NaN	NaN	NaN	NaN	NaN	NaN	NaN	NaN	NaN	NaN	NaN	NaN	NaN	NaN	NaN	NaN	NaN	NaN	NaN	NaN	NaN	NaN	NaN	NaN	NaN	NaN	NaN	NaN	NaN	NaN	1.06167 [0.961149, 1.16218]	0.257361 [0.138203, 0.376519]	0.0182588 [-0.00713482, 0.0436524]	0.00273057	0.99414	3	0.990233	0.0301693	37.9624	0.215847 [0.112708, 0.318985]	-0.0409715 [-0.163159, 0.0812157]	0.0182787 [-0.00712155, 0.043679]	0.00287394	0.99414	3	0.990233	0.0309513	37.921	37.9417
GOLGA5	0.981818 [0.601147, 1.36249]	0.280953 [-0.221646, 0.783551]	0.00879402 [-0.100447, 0.118035]	0.0412242	0.894064	3	0.82344	0.117224	78.8203	0.210339 [-0.248489, 0.669168]	-0.055199 [-0.66136, 0.550962]	0.00877681 [-0.100446, 0.118]	0.0599061	0.894053	3	0.823422	0.141311	78.9748	78.8975	NaN	NaN	NaN	NaN	NaN	NaN	NaN	NaN	NaN	NaN	NaN	NaN	NaN	NaN	NaN	NaN	NaN	NaN	NaN	1.08296 [0.802606, 1.36331]	0.351347 [-0.0477762, 0.75047]	0.0109503 [-0.065715, 0.0876157]	0.0231021	0.942036	3	0.903393	0.0877536	63.2991	0.262172 [-0.0404225, 0.564767]	-0.0525599 [-0.484877, 0.379757]	0.0108577 [-0.06572, 0.0874354]	0.0269527	0.94203	3	0.903384	0.0947851	63.8392	63.5692	NaN	NaN	NaN	NaN	NaN	NaN	NaN	NaN	NaN	NaN	NaN	NaN	NaN	NaN	NaN	NaN	NaN	NaN	NaN	NaN	NaN	NaN	NaN	NaN	NaN	NaN	NaN	NaN	NaN	NaN	NaN	NaN	NaN	NaN	NaN	NaN	NaN	NaN	NaN	NaN	NaN	NaN	NaN	NaN	NaN	NaN	NaN	NaN	NaN	NaN	NaN	NaN	NaN	NaN	NaN	NaN	NaN
GOLGA7	NaN	NaN	NaN	NaN	NaN	NaN	NaN	NaN	NaN	NaN	NaN	NaN	NaN	NaN	NaN	NaN	NaN	NaN	NaN	NaN	NaN	NaN	NaN	NaN	NaN	NaN	NaN	NaN	0.314878 [-0.165478, 0.795234]	0.133891 [-0.251469, 0.519251]	0.037348 [-0.151672, 0.226368]	0.0488224	0.817501	3	0.695836	0.12757	18.5591	18.5591	NaN	NaN	NaN	NaN	NaN	NaN	NaN	NaN	NaN	NaN	NaN	NaN	NaN	NaN	NaN	NaN	NaN	NaN	NaN	NaN	NaN	NaN	NaN	NaN	NaN	NaN	NaN	NaN	NaN	NaN	NaN	NaN	NaN	NaN	NaN	NaN	NaN	NaN	1.179 [0.60304, 1.75496]	0.326348 [-0.0496456, 0.702342]	0.0600055 [-0.127881, 0.247892]	0.0140264	0.963161	2	0.926321	0.0837448	11.5514	0.13161 [-0.460215, 0.723436]	-0.00772541 [-0.394165, 0.378714]	0.0599897 [-0.127896, 0.247876]	0.0148128	0.963153	2	0.926306	0.0860604	11.5544	11.5529	NaN	NaN	NaN	NaN	NaN	NaN	NaN	NaN	NaN	NaN	NaN	NaN	NaN	NaN	NaN	NaN	NaN	NaN	NaN
GOLGB1	NaN	NaN	NaN	NaN	NaN	NaN	NaN	NaN	NaN	NaN	NaN	NaN	NaN	NaN	NaN	NaN	NaN	NaN	NaN	0.996838 [0.721211, 1.27247]	0.459242 [0.18543, 0.733054]	0.0284494 [-0.0782533, 0.135152]	0.0186161	0.918187	3	0.863644	0.0787741	24.3642	0.442096 [0.145685, 0.738508]	-0.0200604 [-0.314269, 0.274148]	0.0284811 [-0.078268, 0.13523]	0.0215183	0.918183	3	0.863639	0.0846922	24.3371	24.3507	NaN	NaN	NaN	NaN	NaN	NaN	NaN	NaN	NaN	NaN	NaN	NaN	NaN	NaN	NaN	NaN	NaN	NaN	NaN	NaN	NaN	NaN	NaN	NaN	NaN	NaN	NaN	NaN	NaN	NaN	NaN	NaN	NaN	NaN	NaN	NaN	NaN	NaN	1.09706 [0.832934, 1.36119]	0.375019 [0.10853, 0.641508]	0.0171754 [-0.0587674, 0.0931181]	0.0172559	0.956203	3	0.927005	0.0758417	40.3571	0.287337 [0.0130059, 0.561668]	-0.0371597 [-0.313948, 0.239629]	0.0171749 [-0.0587794, 0.0931293]	0.0186152	0.956189	3	0.926982	0.0787722	40.3581	40.3576	1.08424 [0.924663, 1.24382]	0.430404 [0.292548, 0.568259]	0.0298274 [-0.0222791, 0.0819339]	0.00569152	0.981904	3	0.96984	0.0435566	23.2386	0.334283 [0.173899, 0.494666]	0.00943117 [-0.128713, 0.147575]	0.0299543 [-0.0222512, 0.0821598]	0.00573711	0.981893	3	0.969822	0.0437307	23.1401	23.1894
GOLIM4	1.28976 [0.568733, 2.01079]	0.478534 [0.288105, 0.668963]	0.13639 [-0.13783, 0.410609]	0.0286718	0.9122	3	0.853667	0.0977613	5.08211	-0.0672407 [-0.954889, 0.820407]	0.0678761 [-0.166911, 0.302664]	0.136117 [-0.13776, 0.409993]	0.0435597	0.912219	3	0.853698	0.120498	5.0923	5.0872	NaN	NaN	NaN	NaN	NaN	NaN	NaN	NaN	NaN	NaN	NaN	NaN	NaN	NaN	NaN	NaN	NaN	NaN	NaN	NaN	NaN	NaN	NaN	NaN	NaN	NaN	NaN	NaN	NaN	NaN	NaN	NaN	NaN	NaN	NaN	NaN	NaN	NaN	1.01564 [0.915544, 1.11573]	0.0521418 [-0.374621, 0.478904]	0.00320424 [-0.018915, 0.0253235]	0.00395992	0.991854	3	0.986423	0.0363314	216.322	NaN	NaN	NaN	NaN	NaN	NaN	NaN	NaN	NaN	216.322	NaN	NaN	NaN	NaN	NaN	NaN	NaN	NaN	NaN	NaN	NaN	NaN	NaN	NaN	NaN	NaN	NaN	NaN	NaN	NaN	NaN	NaN	NaN	NaN	NaN	NaN	NaN	NaN	NaN	NaN	NaN	NaN	NaN	NaN	NaN	NaN	NaN	NaN
GOLM1	NaN	NaN	NaN	NaN	NaN	NaN	NaN	NaN	NaN	-0.0566715 [-1.78082, 1.66748]	-0.0122949 [-0.567082, 0.542492]	0.202782 [-0.434752, 0.840316]	0.0017659	0.993034	1	0.979102	0.0420226	3.41819	3.41819	1.04702 [0.82223, 1.2718]	-0.0471652 [-0.632752, 0.538421]	0.0166607 [-0.0400098, 0.0733312]	0.00448215	0.991758	2	0.983516	0.04734	41.6036	0.0590619 [-0.0511521, 0.169276]	-0.0476181 [-0.211289, 0.116053]	0.0161676 [-0.00608612, 0.0384214]	0.00363252	0.994696	3	0.991161	0.0347971	42.8725	42.2381	NaN	NaN	NaN	NaN	NaN	NaN	NaN	NaN	NaN	0.110957 [-2.11803, 2.33995]	-0.056035 [-3.80895, 3.69688]	0.0181433 [-0.54519, 0.581477]	0.0180056	0.952029	1	0.856087	0.134185	38.204	38.204	1.0756 [-0.728092, 2.87929]	-0.0534829 [-4.3455, 4.23853]	0.00775747 [-0.248545, 0.26406]	0.0147423	0.970857	1	0.91257	0.121418	89.3522	NaN	NaN	NaN	NaN	NaN	NaN	NaN	NaN	NaN	89.3522	NaN	NaN	NaN	NaN	NaN	NaN	NaN	NaN	NaN	NaN	NaN	NaN	NaN	NaN	NaN	NaN	NaN	NaN	NaN	1.06176 [-0.292016, 2.41553]	0.0548807 [-8.01156, 8.12132]	0.0177859 [-0.701398, 0.73697]	0.00429153	0.979728	1	0.939184	0.0655097	38.9717	0.0585636 [-0.11189, 0.229018]	-0.0882267 [-0.354745, 0.178291]	0.0106955 [-0.0222742, 0.0436652]	0.00886535	0.988051	3	0.980086	0.054361	64.8071	51.8894
GOLPH3L	1.1629 [1.03827, 1.28753]	0.195724 [0.12295, 0.268497]	0.0446936 [0.0142874, 0.0750999]	0.00246284	0.996184	3	0.99364	0.0286522	15.5089	-0.0156396 [-0.148361, 0.117081]	-0.0145379 [-0.0920222, 0.0629464]	0.0447056 [0.0143042, 0.075107]	0.00279246	0.996186	3	0.993644	0.0305093	15.5047	15.5068	1.15785 [1.02544, 1.29026]	0.287122 [0.23122, 0.343024]	0.0817359 [0.0419746, 0.121497]	0.00189895	0.995957	3	0.993262	0.0251592	8.48033	0.0685987 [-0.0693135, 0.206511]	0.0243964 [-0.0338239, 0.0826167]	0.0817408 [0.0419843, 0.121497]	0.00205979	0.995958	3	0.993264	0.026203	8.47981	8.48007	1.12777 [1.04557, 1.20997]	0.192092 [0.143583, 0.240602]	0.0481851 [0.0275197, 0.0688506]	0.00108332	0.998207	3	0.997012	0.0190028	14.3851	0.0402774 [-0.043853, 0.124408]	0.00107372 [-0.0485703, 0.0507177]	0.0481888 [0.0275454, 0.0688321]	0.00113463	0.998211	3	0.997019	0.0194477	14.384	14.3846	NaN	NaN	NaN	NaN	NaN	NaN	NaN	NaN	NaN	NaN	NaN	NaN	NaN	NaN	NaN	NaN	NaN	NaN	NaN	1.14703 [1.06614, 1.22793]	0.218112 [0.169177, 0.267047]	0.0421636 [0.0218289, 0.0624984]	0.00107615	0.998203	3	0.997005	0.0189398	16.4395	-0.0392325 [-0.130235, 0.0517703]	-0.00535906 [-0.0604061, 0.049688]	0.0421682 [0.0218248, 0.0625117]	0.00136185	0.998202	3	0.997003	0.0213061	16.4377	16.4386	1.08226 [0.907707, 1.25681]	0.189287 [0.0619177, 0.316656]	0.0378148 [-0.00555308, 0.0811827]	0.00597016	0.989619	3	0.982698	0.04461	18.33	0.112546 [-0.0558682, 0.28096]	0.0256831 [-0.0971358, 0.148502]	0.037845 [-0.0055193, 0.0812092]	0.00555493	0.989628	3	0.982713	0.0430307	18.3154	18.3227
GOLT1B	1.11454 [0.877552, 1.35152]	0.444849 [0.285157, 0.60454]	0.0358478 [-0.0443101, 0.116006]	0.0102548	0.968643	3	0.947738	0.0584659	19.3359	-0.057752 [-0.405842, 0.290338]	0.0738852 [-0.160718, 0.308488]	0.0358376 [-0.0442996, 0.115975]	0.0221282	0.968651	3	0.947752	0.085884	19.3413	19.3386	1.02748 [0.964117, 1.09085]	0.296337 [0.155856, 0.436818]	0.00755483 [-0.00972584, 0.0248355]	0.00137337	0.996017	3	0.993362	0.021396	91.7489	0.049588 [-0.0418183, 0.140994]	-0.104456 [-0.307102, 0.098191]	0.00755468 [-0.00972297, 0.0248323]	0.00285775	0.996019	3	0.993364	0.030864	91.7507	91.7498	1.02836 [0.86791, 1.18882]	0.243271 [-0.0290439, 0.515585]	0.00668736 [-0.0339267, 0.0473014]	0.00809554	0.981092	3	0.968487	0.0519472	103.65	0.0142634 [-0.202996, 0.231523]	-0.0770674 [-0.44573, 0.291595]	0.00669101 [-0.0339321, 0.0473142]	0.0148415	0.981086	3	0.968476	0.0703361	103.594	103.622	1.01444 [0.867717, 1.16116]	0.221571 [-0.201588, 0.64473]	0.00853813 [-0.0290082, 0.0460844]	0.00787018	0.979441	3	0.965734	0.0512191	81.1825	0.0373615 [-0.16721, 0.241933]	-0.14315 [-0.733289, 0.446988]	0.00853479 [-0.0290022, 0.0460718]	0.015301	0.979449	3	0.965748	0.0714165	81.2143	81.1984	1.09491 [0.94378, 1.24605]	0.365865 [0.245947, 0.485783]	0.0271614 [-0.0179171, 0.0722398]	0.00479198	0.987619	3	0.979365	0.0399666	25.5196	-0.0678151 [-0.294242, 0.158612]	-0.0240182 [-0.203751, 0.155714]	0.027142 [-0.0179494, 0.0722334]	0.0107593	0.987606	3	0.979344	0.0598868	25.5378	25.5287	1.06609 [0.946588, 1.1856]	0.429689 [0.310942, 0.548436]	0.0242379 [-0.0148409, 0.0633167]	0.00350005	0.988187	3	0.980311	0.0341568	28.5977	-0.0167863 [-0.207866, 0.174293]	-0.000998955 [-0.190982, 0.188984]	0.0242158 [-0.0148511, 0.0632827]	0.00895155	0.988187	3	0.980312	0.0546246	28.6237	28.6107
GOPC	1.06727 [0.818467, 1.31606]	0.259632 [0.0858749, 0.433389]	0.0338565 [-0.0352629, 0.102976]	0.0116749	0.975408	3	0.959013	0.062383	20.4731	0.066904 [-0.208365, 0.342173]	0.0395375 [-0.152608, 0.231683]	0.0338841 [-0.0352445, 0.103013]	0.0142848	0.975417	3	0.959028	0.0690045	20.4564	20.4647	1.11911 [0.854575, 1.38365]	0.381122 [0.224755, 0.53749]	0.0543753 [-0.0298996, 0.13865]	0.0112382	0.970933	3	0.951556	0.061205	12.7475	0.0769156 [-0.227452, 0.381283]	0.0742809 [-0.105515, 0.254077]	0.0544181 [-0.0299034, 0.13874]	0.0148673	0.970928	3	0.951546	0.0703973	12.7374	12.7424	1.1105 [0.925749, 1.29526]	0.129826 [-0.13392, 0.393571]	0.0108789 [-0.0268064, 0.0485643]	0.0100444	0.985323	3	0.975539	0.0578632	63.7147	0.0822888 [-0.101846, 0.266424]	-0.0597803 [-0.322687, 0.203126]	0.0108743 [-0.0268066, 0.0485552]	0.00997785	0.985325	3	0.975542	0.0576711	63.7418	63.7283	1.04481 [0.938798, 1.15082]	0.145782 [-0.0480522, 0.339615]	0.0167628 [-0.00665525, 0.0401808]	0.00362496	0.993366	3	0.988944	0.0347609	41.3504	0.0820615 [-0.0309404, 0.195063]	-0.0402438 [-0.246863, 0.166375]	0.0167624 [-0.00665874, 0.0401836]	0.00411882	0.993364	3	0.988941	0.0370532	41.3513	41.3509	1.17107 [0.883241, 1.4589]	0.235632 [0.0581945, 0.41307]	0.0409633 [-0.0304941, 0.112421]	0.0138868	0.977688	3	0.962814	0.0680364	16.9212	-0.0756935 [-0.408542, 0.257155]	-0.00691773 [-0.212468, 0.198633]	0.0408526 [-0.0305112, 0.112216]	0.018603	0.977693	3	0.962821	0.0787465	16.967	16.9441	1.1217 [0.876626, 1.36678]	0.295891 [0.10954, 0.482241]	0.0357244 [-0.0294548, 0.100904]	0.0121799	0.975686	3	0.959477	0.0637179	19.4026	0.0203891 [-0.255425, 0.296203]	0.0504694 [-0.159139, 0.260078]	0.0357516 [-0.0294534, 0.100957]	0.0154199	0.975683	3	0.959472	0.0716936	19.3879	19.3952
GORASP1	1.01354 [0.490646, 1.53644]	0.324866 [-0.37735, 1.02708]	0.00979753 [-0.141643, 0.161238]	0.0272414	0.904128	2	0.808256	0.116708	70.7472	0.130937 [-0.569757, 0.831631]	-0.054391 [-0.997304, 0.888522]	0.00972331 [-0.141576, 0.161022]	0.0489671	0.904131	2	0.808263	0.156472	71.2872	71.0172	1.03663 [0.727386, 1.34588]	0.450522 [0.094355, 0.806688]	0.0233679 [-0.0841947, 0.130931]	0.0254671	0.906375	3	0.843958	0.0921359	29.6624	0.0601164 [-0.447302, 0.567535]	-0.0223076 [-0.606932, 0.562317]	0.0233562 [-0.0841475, 0.13086]	0.0685788	0.906441	3	0.844069	0.151194	29.6772	29.6698	NaN	NaN	NaN	NaN	NaN	NaN	NaN	NaN	NaN	NaN	NaN	NaN	NaN	NaN	NaN	NaN	NaN	NaN	NaN	NaN	NaN	NaN	NaN	NaN	NaN	NaN	NaN	NaN	NaN	NaN	NaN	NaN	NaN	NaN	NaN	NaN	NaN	NaN	NaN	NaN	NaN	NaN	NaN	NaN	NaN	NaN	NaN	NaN	NaN	NaN	NaN	NaN	NaN	NaN	NaN	NaN	NaN	NaN	NaN	NaN	NaN	NaN	NaN	NaN	NaN	NaN	NaN	NaN	NaN	NaN	NaN	NaN	NaN	NaN	NaN	NaN
GORASP2	1.08177 [1.0096, 1.15393]	0.357738 [0.292056, 0.42342]	0.0213513 [0.00028808, 0.0424146]	0.00120668	0.996827	3	0.994712	0.0200556	32.4639	0.00983388 [-0.0895789, 0.109247]	-0.00675132 [-0.0972335, 0.0837309]	0.0213512 [0.000277761, 0.0424247]	0.00228993	0.996824	3	0.994707	0.0276281	32.4641	32.464	1.09963 [0.981195, 1.21807]	0.468931 [0.40083, 0.537032]	0.05623 [0.0117138, 0.100746]	0.00218838	0.992031	3	0.986719	0.0270085	12.327	0.0231853 [-0.157134, 0.203505]	0.0168002 [-0.0869112, 0.120512]	0.0562104 [0.0116884, 0.100732]	0.00507396	0.992026	3	0.98671	0.0411257	12.3313	12.3292	1.06537 [1.00171, 1.12904]	0.243359 [0.12736, 0.359358]	0.00513292 [-0.0102481, 0.020514]	0.00130582	0.997133	3	0.995221	0.0208632	135.039	0.0882489 [0.0133168, 0.163181]	-0.0564158 [-0.192917, 0.0800859]	0.00513734 [-0.0102332, 0.0205079]	0.00180886	0.997137	3	0.995228	0.0245551	134.923	134.981	1.07021 [0.906429, 1.23399]	0.435925 [0.272442, 0.599407]	0.0336763 [-0.0200214, 0.087374]	0.00659226	0.977834	3	0.963056	0.0468767	20.5826	0.0676592 [-0.172633, 0.307951]	0.00252527 [-0.236693, 0.241743]	0.0337742 [-0.0199912, 0.0875397]	0.0141672	0.977834	3	0.963056	0.0687198	20.523	20.5528	1.07993 [0.881488, 1.27838]	0.362287 [0.143861, 0.580712]	0.0141416 [-0.0425504, 0.0708336]	0.0102373	0.973129	3	0.955215	0.0584161	49.0148	0.0452412 [-0.2192, 0.309682]	-0.00157879 [-0.292651, 0.289493]	0.0141409 [-0.0425494, 0.0708312]	0.018179	0.97313	3	0.955217	0.0778438	49.0172	49.016	1.0942 [0.982941, 1.20546]	0.458746 [0.380214, 0.537277]	0.0395725 [0.000397491, 0.0787475]	0.00235671	0.991857	3	0.986429	0.028028	17.5159	0.0111333 [-0.157173, 0.17944]	0.0271057 [-0.0916577, 0.145869]	0.0395886 [0.000429827, 0.0787475]	0.00539178	0.991867	3	0.986445	0.0423941	17.5087	17.5123
GOSR1	NaN	NaN	NaN	NaN	NaN	NaN	NaN	NaN	NaN	0.185047 [-0.251389, 0.621482]	0.0373484 [-0.136826, 0.211523]	0.0770614 [-0.0724427, 0.226565]	0.0191685	0.949889	3	0.916482	0.0799343	8.99474	8.99474	1.12479 [0.94275, 1.30683]	0.447044 [0.356445, 0.537643]	0.0669587 [0.000373719, 0.133544]	0.00439742	0.985648	3	0.97608	0.0382859	10.3519	0.259371 [0.0642984, 0.454444]	0.014766 [-0.0822413, 0.111773]	0.067024 [0.000384308, 0.133664]	0.00504491	0.985642	3	0.97607	0.0410077	10.3418	10.3468	1.02353 [0.799931, 1.24713]	0.300872 [-0.0225655, 0.62431]	0.0105368 [-0.0513089, 0.0723826]	0.0147927	0.961101	3	0.935168	0.0702203	65.7832	0.296134 [0.0619601, 0.530309]	-0.0529646 [-0.391655, 0.285725]	0.0105402 [-0.0513063, 0.0723866]	0.016224	0.961103	3	0.935172	0.0735392	65.7625	65.7729	0.962474 [0.63895, 1.286]	0.286485 [-0.391761, 0.964732]	0.0140066 [-0.0812334, 0.109247]	0.0352302	0.894169	3	0.823615	0.108367	49.4872	0.311996 [-0.0351093, 0.6591]	-0.0374365 [-0.765565, 0.690692]	0.0139949 [-0.0812232, 0.109213]	0.0405605	0.894185	3	0.823642	0.116276	49.5285	49.5079	1.12179 [0.894986, 1.3486]	0.308081 [0.002204, 0.613959]	0.00799667 [-0.0479718, 0.0639651]	0.0147731	0.969386	3	0.948976	0.0701738	86.6794	0.20808 [-0.0302448, 0.446404]	-0.0640409 [-0.386662, 0.25858]	0.00789355 [-0.0479985, 0.0637856]	0.0163385	0.969387	3	0.948978	0.073798	87.8119	87.2456	1.1178 [0.974443, 1.26115]	0.373322 [0.258183, 0.488461]	0.0330911 [-0.00866516, 0.0748474]	0.00435212	0.989209	3	0.982014	0.0380882	20.9466	0.129084 [-0.0445096, 0.302679]	-0.0303068 [-0.170061, 0.109447]	0.0329822 [-0.00876606, 0.0747304]	0.00639345	0.989184	3	0.981973	0.0461644	21.0158	20.9812
GOSR2	1.15097 [1.10725, 1.19469]	0.217291 [0.192914, 0.241669]	0.0478691 [0.036665, 0.0590732]	0.000288502	0.999513	3	0.999189	0.00980649	14.4801	-0.0312224 [-0.0798143, 0.0173695]	-0.0077723 [-0.0348727, 0.0193281]	0.0478521 [0.0366626, 0.0590416]	0.000356473	0.999514	3	0.999191	0.0109007	14.4852	14.4826	1.08748 [0.879943, 1.29501]	0.260487 [0.109128, 0.411846]	0.0420434 [-0.0136402, 0.0977269]	0.00843583	0.983011	3	0.971684	0.0530278	16.4865	0.0989365 [-0.11464, 0.312513]	0.0501559 [-0.105605, 0.205916]	0.042045 [-0.0136494, 0.0977393]	0.00893394	0.983005	3	0.971675	0.0545709	16.4859	16.4862	1.11131 [1.05489, 1.16774]	0.248603 [0.207786, 0.289421]	0.0361696 [0.0216268, 0.0507123]	0.000619255	0.998834	3	0.998057	0.0143673	19.1638	0.072198 [0.011628, 0.132768]	0.000731874 [-0.0430878, 0.0445515]	0.0361642 [0.0216375, 0.0506909]	0.000713615	0.998837	3	0.998061	0.0154231	19.1667	19.1653	1.01587 [0.733443, 1.29831]	0.167156 [-0.136527, 0.47084]	0.0310381 [-0.0374018, 0.099478]	0.0204706	0.962069	3	0.936782	0.0826047	22.3322	0.141931 [-0.147382, 0.431245]	-0.0112414 [-0.322359, 0.299876]	0.0310343 [-0.0374115, 0.0994802]	0.0214817	0.962059	3	0.936765	0.08462	22.3348	22.3335	1.12928 [1.05125, 1.20731]	0.225621 [0.176119, 0.275122]	0.0391903 [0.0193005, 0.0590802]	0.00104993	0.998165	3	0.996941	0.0187077	17.6867	-0.0152301 [-0.101777, 0.0713171]	0.013688 [-0.0412076, 0.0685836]	0.0391991 [0.019294, 0.0591042]	0.00129141	0.998162	3	0.996937	0.0207478	17.6827	17.6847	1.10285 [0.923136, 1.28257]	0.21754 [0.0976586, 0.337422]	0.0427196 [-0.0033894, 0.0888287]	0.0058424	0.989541	3	0.982568	0.0441301	16.2255	0.0631685 [-0.125182, 0.251519]	0.00856243 [-0.117117, 0.134242]	0.0427021 [-0.00338196, 0.0887862]	0.00641906	0.989548	3	0.98258	0.0462568	16.2321	16.2288
GOT1	1.09668 [0.92584, 1.26752]	0.413431 [0.182827, 0.644035]	0.00818116 [-0.0420225, 0.0583849]	0.00838496	0.975204	3	0.958673	0.0528676	84.7248	0.174228 [-0.0423713, 0.390827]	-0.0404344 [-0.33294, 0.252071]	0.00816869 [-0.0420364, 0.0583738]	0.0134812	0.975194	3	0.958657	0.0670352	84.8541	84.7895	NaN	NaN	NaN	NaN	NaN	NaN	NaN	NaN	NaN	0.236587 [0.0858831, 0.387291]	-0.00831409 [-0.188929, 0.1723]	0.0221243 [-0.0175084, 0.0617571]	0.00617165	0.985721	3	0.976202	0.0453565	31.3296	31.3296	1.08647 [0.989733, 1.1832]	0.282054 [0.102966, 0.461142]	0.00479561 [-0.0190869, 0.0286781]	0.00303066	0.993057	3	0.988428	0.031784	144.538	0.0767278 [-0.0439548, 0.19741]	-0.0804229 [-0.303886, 0.14304]	0.00479201 [-0.0190873, 0.0286713]	0.00471727	0.993058	3	0.98843	0.0396538	144.646	144.592	0.995655 [0.889132, 1.10218]	0.395928 [-0.0593334, 0.85119]	0.00317562 [-0.0346576, 0.0410088]	0.00448705	0.976523	3	0.960871	0.0386741	218.271	0.34465 [0.207163, 0.482137]	-0.118414 [-0.705232, 0.468404]	0.00319163 [-0.0346479, 0.0410311]	0.00747298	0.976523	3	0.960872	0.0499099	217.177	217.724	1.0989 [0.853105, 1.34469]	0.34963 [0.00107131, 0.698189]	0.00664881 [-0.0589971, 0.0722947]	0.0177283	0.956942	3	0.928237	0.0768727	104.251	0.0796262 [-0.234155, 0.393407]	-0.0361357 [-0.481027, 0.408755]	0.00665371 [-0.0589939, 0.0723013]	0.0288901	0.956945	3	0.928242	0.0981328	104.174	104.213	NaN	NaN	NaN	NaN	NaN	NaN	NaN	NaN	NaN	0.225219 [0.0147015, 0.435737]	-0.0439323 [-0.390223, 0.302358]	0.00949849 [-0.0416328, 0.0606298]	0.0137804	0.970879	3	0.951466	0.0677751	72.9745	72.9745
GOT2	1.09106 [0.963484, 1.21864]	0.40614 [0.266032, 0.546249]	0.0144262 [-0.0237737, 0.0526261]	0.00422608	0.987642	3	0.979404	0.0375325	48.0479	-0.0492473 [-0.249314, 0.15082]	-0.0244491 [-0.244124, 0.195226]	0.014432 [-0.0237822, 0.0526462]	0.0103915	0.987635	3	0.979391	0.0588545	48.0285	48.0382	NaN	NaN	NaN	NaN	NaN	NaN	NaN	NaN	NaN	0.0171332 [-0.154053, 0.188319]	-0.056285 [-0.34275, 0.23018]	0.0133071 [-0.0194385, 0.0460526]	0.00916871	0.987726	3	0.979544	0.0552832	52.0887	52.0887	1.07115 [1.01787, 1.12444]	0.287741 [0.182027, 0.393455]	0.00337968 [-0.0101379, 0.0168973]	0.000939964	0.997684	3	0.99614	0.0177009	205.092	-0.0290551 [-0.105716, 0.0476056]	-0.0983008 [-0.25038, 0.0537779]	0.00338122 [-0.0101332, 0.0168957]	0.00194553	0.997685	3	0.996142	0.0254659	204.999	205.046	1.04219 [1.01802, 1.06637]	0.498188 [0.435858, 0.560517]	0.010328 [0.00139144, 0.0192646]	0.000208076	0.998861	3	0.998102	0.00832818	67.1133	0.0250424 [-0.0238966, 0.0739813]	-0.126402 [-0.252569, -0.000234254]	0.0103272 [0.00139247, 0.019262]	0.000852499	0.998862	3	0.998103	0.0168572	67.1185	67.1159	1.08745 [0.948764, 1.22613]	0.381604 [0.188282, 0.574926]	0.00710209 [-0.0322586, 0.0464628]	0.00560305	0.984265	3	0.973775	0.0432167	97.5976	-0.0634237 [-0.283051, 0.156204]	-0.0539375 [-0.359794, 0.251919]	0.00712843 [-0.0322511, 0.046508]	0.0140467	0.98426	3	0.973767	0.0684267	97.237	97.4173	NaN	NaN	NaN	NaN	NaN	NaN	NaN	NaN	NaN	-0.0311912 [-0.237823, 0.175441]	-0.0514354 [-0.360101, 0.25723]	0.0118176 [-0.026268, 0.0499033]	0.0127982	0.984565	3	0.974275	0.0653152	58.6537	58.6537
GPAA1	1.06217 [0.918012, 1.20633]	0.321712 [0.108465, 0.534959]	0.00577093 [-0.033097, 0.0446389]	0.00620492	0.984035	3	0.973392	0.0454786	120.11	0.0796543 [-0.110714, 0.270023]	-0.0574255 [-0.338812, 0.223961]	0.00579044 [-0.0330807, 0.0446615]	0.0108171	0.98404	3	0.973401	0.0600475	119.705	119.907	NaN	NaN	NaN	NaN	NaN	NaN	NaN	NaN	NaN	NaN	NaN	NaN	NaN	NaN	NaN	NaN	NaN	NaN	NaN	1.06832 [0.908977, 1.22766]	0.264805 [-0.0188049, 0.548415]	0.00563542 [-0.0337502, 0.045021]	0.00811596	0.981724	3	0.969541	0.0520127	122.998	0.0209129 [-0.194013, 0.235839]	-0.104817 [-0.487404, 0.27777]	0.00563334 [-0.0337494, 0.0450161]	0.0147669	0.981726	3	0.969544	0.070159	123.044	123.021	NaN	NaN	NaN	NaN	NaN	NaN	NaN	NaN	NaN	NaN	NaN	NaN	NaN	NaN	NaN	NaN	NaN	NaN	NaN	1.0938 [0.988341, 1.19925]	0.249721 [0.0790421, 0.4204]	0.00337338 [-0.0214809, 0.0282277]	0.00343747	0.99303	3	0.988383	0.03385	205.475	-0.00148503 [-0.132623, 0.129653]	-0.0473234 [-0.259611, 0.164964]	0.00336897 [-0.021505, 0.028243]	0.00531611	0.993018	3	0.988364	0.0420956	205.745	205.61	NaN	NaN	NaN	NaN	NaN	NaN	NaN	NaN	NaN	NaN	NaN	NaN	NaN	NaN	NaN	NaN	NaN	NaN	NaN
GPAM	1.05645 [0.745327, 1.36758]	0.263324 [-0.153891, 0.680538]	0.00836193 [-0.0704393, 0.0871632]	0.0277291	0.941307	3	0.902179	0.0961407	82.8932	0.2545 [-0.0381981, 0.547197]	-0.000777247 [-0.393424, 0.391869]	0.00835194 [-0.070434, 0.0871379]	0.0245457	0.941315	3	0.902191	0.0904538	82.9924	82.9428	NaN	NaN	NaN	NaN	NaN	NaN	NaN	NaN	NaN	NaN	NaN	NaN	NaN	NaN	NaN	NaN	NaN	NaN	NaN	1.0802 [0.245775, 1.91463]	0.275629 [-0.429424, 0.980683]	0.0158302 [-0.146851, 0.178512]	0.0309047	0.911624	2	0.823248	0.124307	43.7863	0.236518 [-0.552825, 1.02586]	0.00243315 [-0.664387, 0.669253]	0.015836 [-0.146859, 0.178531]	0.0276518	0.911623	2	0.823245	0.117584	43.7703	43.7783	NaN	NaN	NaN	NaN	NaN	NaN	NaN	NaN	NaN	NaN	NaN	NaN	NaN	NaN	NaN	NaN	NaN	NaN	NaN	NaN	NaN	NaN	NaN	NaN	NaN	NaN	NaN	NaN	NaN	NaN	NaN	NaN	NaN	NaN	NaN	NaN	NaN	NaN	NaN	NaN	NaN	NaN	NaN	NaN	NaN	NaN	NaN	NaN	NaN	NaN	NaN	NaN	NaN	NaN	NaN	NaN	NaN
GPATCH1	NaN	NaN	NaN	NaN	NaN	NaN	NaN	NaN	NaN	NaN	NaN	NaN	NaN	NaN	NaN	NaN	NaN	NaN	NaN	NaN	NaN	NaN	NaN	NaN	NaN	NaN	NaN	NaN	0.494056 [-2.17256, 3.16067]	-0.0276466 [-1.79786, 1.74257]	0.11407 [-1.67348, 1.90162]	0.00933641	0.899329	1	0.697986	0.0966251	6.07651	6.07651	NaN	NaN	NaN	NaN	NaN	NaN	NaN	NaN	NaN	NaN	NaN	NaN	NaN	NaN	NaN	NaN	NaN	NaN	NaN	1.08018 [0.351449, 1.8089]	0.255372 [-0.22858, 0.739323]	0.0544476 [-0.187063, 0.295958]	0.0323278	0.933867	2	0.867734	0.127137	12.7305	0.221078 [-0.483416, 0.925572]	-0.0211098 [-0.492099, 0.44988]	0.0540979 [-0.185952, 0.294147]	0.0304384	0.933862	2	0.867724	0.123366	12.8128	12.7716	NaN	NaN	NaN	NaN	NaN	NaN	NaN	NaN	NaN	NaN	NaN	NaN	NaN	NaN	NaN	NaN	NaN	NaN	NaN	NaN	NaN	NaN	NaN	NaN	NaN	NaN	NaN	NaN	NaN	NaN	NaN	NaN	NaN	NaN	NaN	NaN	NaN	NaN
GPATCH11	1.12557 [0.967606, 1.28353]	0.250355 [0.163377, 0.337333]	0.0487627 [0.00541174, 0.0921136]	0.00371481	0.992892	3	0.988154	0.035189	14.2147	-0.0274375 [-0.207881, 0.153006]	0.028627 [-0.0707652, 0.128019]	0.0487374 [0.00534922, 0.0921256]	0.00484934	0.992877	3	0.988128	0.040205	14.2221	14.2184	1.00992 [0.502767, 1.51707]	0.274996 [-0.0136345, 0.563626]	0.0569337 [-0.107158, 0.221025]	0.0396878	0.90289	3	0.838149	0.115019	12.1746	0.149727 [-0.398166, 0.69762]	0.0562199 [-0.255732, 0.368172]	0.0569037 [-0.107147, 0.220955]	0.046342	0.902878	3	0.83813	0.124287	12.181	12.1778	1.07749 [0.799855, 1.35512]	0.31283 [0.139557, 0.486103]	0.0445961 [-0.039424, 0.128616]	0.0130795	0.968908	3	0.948179	0.066029	15.5428	0.0443802 [-0.290845, 0.379605]	0.0327236 [-0.176372, 0.241819]	0.0446326 [-0.039437, 0.128702]	0.019058	0.968897	3	0.948161	0.0797036	15.5301	15.5364	0.984103 [0.708662, 1.25954]	0.123509 [-0.368465, 0.615483]	0.017264 [-0.0463024, 0.0808304]	0.0242808	0.953667	3	0.922778	0.0899644	40.1499	0.148709 [-0.137185, 0.434603]	-0.0419935 [-0.552429, 0.468442]	0.0172729 [-0.0462916, 0.0808375]	0.0261552	0.95368	3	0.922799	0.0933723	40.1291	40.1395	NaN	NaN	NaN	NaN	NaN	NaN	NaN	NaN	NaN	NaN	NaN	NaN	NaN	NaN	NaN	NaN	NaN	NaN	NaN	1.16468 [0.998171, 1.33119]	0.234114 [0.147621, 0.320608]	0.0593825 [0.0156196, 0.103145]	0.00386659	0.993344	3	0.988907	0.0359007	11.6726	-0.0465926 [-0.227987, 0.134802]	0.0332532 [-0.0609564, 0.127463]	0.0593953 [0.0156124, 0.103178]	0.00458787	0.99334	3	0.9889	0.0391061	11.6701	11.6714
GPATCH4	0.965849 [0.215575, 1.71612]	0.292523 [-1.19831, 1.78336]	0.0126497 [-0.286893, 0.312192]	0.0457582	0.826542	2	0.653084	0.151258	54.7955	0.403642 [-0.363704, 1.17099]	-0.0923089 [-1.61692, 1.4323]	0.0126522 [-0.286879, 0.312184]	0.0478626	0.826559	2	0.653119	0.154697	54.7847	54.7901	1.17595 [-0.19104, 2.54294]	0.409011 [-0.902053, 1.72008]	0.0862852 [-0.563992, 0.736563]	0.00297077	0.983556	1	0.950669	0.0545048	8.03322	-0.103254 [-2.22476, 2.01825]	-0.0868359 [-2.12046, 1.94679]	0.0863181 [-0.564015, 0.736651]	0.00715371	0.983555	1	0.950665	0.0845796	8.03015	8.03168	NaN	NaN	NaN	NaN	NaN	NaN	NaN	NaN	NaN	NaN	NaN	NaN	NaN	NaN	NaN	NaN	NaN	NaN	NaN	NaN	NaN	NaN	NaN	NaN	NaN	NaN	NaN	NaN	NaN	NaN	NaN	NaN	NaN	NaN	NaN	NaN	NaN	NaN	1.15168 [0.952342, 1.35102]	0.30076 [0.178779, 0.42274]	0.064695 [-0.00106844, 0.130459]	0.00158501	0.995625	2	0.99125	0.0281515	10.7141	-0.0792051 [-0.337981, 0.179571]	-0.025273 [-0.183592, 0.133046]	0.0647107 [-0.00106453, 0.130486]	0.00267063	0.995625	2	0.991249	0.0365419	10.7115	10.7128	NaN	NaN	NaN	NaN	NaN	NaN	NaN	NaN	NaN	NaN	NaN	NaN	NaN	NaN	NaN	NaN	NaN	NaN	NaN
GPATCH8	1.13291 [0.949222, 1.31659]	0.128561 [-0.0436974, 0.300819]	0.0201551 [-0.0182831, 0.0585932]	0.00797362	0.989191	3	0.981984	0.0515546	34.3907	-0.0202439 [-0.209225, 0.168737]	-0.0129544 [-0.190228, 0.164319]	0.0201441 [-0.018296, 0.0585842]	0.00844152	0.989186	3	0.981977	0.0530456	34.4094	34.4001	1.07525 [0.993339, 1.15716]	0.0996561 [-0.00201746, 0.20133]	0.0210663 [0.00408738, 0.0380453]	0.0018547	0.997275	3	0.995458	0.0248643	32.9031	0.0853694 [0.00447395, 0.166265]	-0.0488934 [-0.149316, 0.0515289]	0.0210639 [0.00408539, 0.0380424]	0.0018091	0.997275	3	0.995458	0.0245567	32.9069	32.905	1.13395 [0.92311, 1.34479]	0.132617 [-0.0681116, 0.333345]	0.0237603 [-0.0203751, 0.0678958]	0.0106079	0.985585	3	0.975975	0.0594639	29.1725	-0.0487481 [-0.270929, 0.173433]	-0.00646512 [-0.217934, 0.205004]	0.0237708 [-0.020366, 0.0679077]	0.0117778	0.985588	3	0.97598	0.0626572	29.1596	29.166	1.05092 [0.837849, 1.26399]	0.0813791 [-0.320463, 0.483222]	0.0161131 [-0.0275359, 0.0597622]	0.0147922	0.976959	3	0.961598	0.0702192	43.0175	0.145359 [-0.0641353, 0.354852]	-0.09858 [-0.493609, 0.296449]	0.0161167 [-0.0275342, 0.0597676]	0.0142989	0.976959	3	0.961598	0.0690385	43.0081	43.0128	1.09962 [0.767542, 1.4317]	0.133376 [-0.170697, 0.437448]	0.0208982 [-0.0516487, 0.0934452]	0.0256549	0.9634	3	0.938999	0.0924751	33.1678	0.0413784 [-0.300739, 0.383496]	-0.0370497 [-0.350828, 0.276728]	0.020832 [-0.0516768, 0.0933408]	0.027259	0.963377	3	0.938962	0.0953223	33.2732	33.2205	1.09801 [1.05955, 1.13647]	0.107422 [0.0700293, 0.144815]	0.0250525 [0.0169438, 0.0331611]	0.000357668	0.999496	3	0.99916	0.0109189	27.6678	0.040677 [0.00240358, 0.0789505]	-0.0263552 [-0.0635665, 0.0108562]	0.0250541 [0.0169442, 0.033164]	0.000354221	0.999496	3	0.99916	0.0108662	27.666	27.6669
GPD1L	1.07711 [0.961543, 1.19267]	0.350412 [0.16685, 0.533974]	0.0040255 [-0.0276289, 0.0356799]	0.00409934	0.988869	3	0.981449	0.0369655	172.189	0.0557759 [-0.105469, 0.217021]	-0.0696496 [-0.325535, 0.186235]	0.00404752 [-0.0276102, 0.0357052]	0.00797793	0.988873	3	0.981455	0.0515685	171.252	171.721	NaN	NaN	NaN	NaN	NaN	NaN	NaN	NaN	NaN	NaN	NaN	NaN	NaN	NaN	NaN	NaN	NaN	NaN	NaN	NaN	NaN	NaN	NaN	NaN	NaN	NaN	NaN	NaN	NaN	NaN	NaN	NaN	NaN	NaN	NaN	NaN	NaN	NaN	NaN	NaN	NaN	NaN	NaN	NaN	NaN	NaN	NaN	NaN	NaN	NaN	NaN	NaN	NaN	NaN	NaN	NaN	NaN	NaN	NaN	NaN	NaN	NaN	NaN	NaN	NaN	NaN	NaN	NaN	NaN	NaN	NaN	NaN	NaN	NaN	NaN	NaN	NaN	NaN	NaN	NaN	NaN	NaN	NaN	NaN	NaN	NaN	NaN	NaN	NaN	NaN	NaN	NaN	NaN	NaN	NaN
GPD2	1.02685 [0.859408, 1.19429]	0.428617 [0.240118, 0.617116]	0.0136082 [-0.0436101, 0.0708264]	0.00737734	0.972123	3	0.953538	0.0495894	50.9361	0.157549 [-0.0839461, 0.399043]	-0.0207501 [-0.292591, 0.251091]	0.013611 [-0.0435816, 0.0708036]	0.0153449	0.97215	3	0.953583	0.0715191	50.9256	50.9309	NaN	NaN	NaN	NaN	NaN	NaN	NaN	NaN	NaN	NaN	NaN	NaN	NaN	NaN	NaN	NaN	NaN	NaN	NaN	NaN	NaN	NaN	NaN	NaN	NaN	NaN	NaN	NaN	NaN	NaN	NaN	NaN	NaN	NaN	NaN	NaN	NaN	NaN	NaN	NaN	NaN	NaN	NaN	NaN	NaN	NaN	NaN	NaN	NaN	NaN	NaN	NaN	NaN	NaN	NaN	NaN	NaN	NaN	NaN	NaN	NaN	NaN	NaN	NaN	NaN	NaN	NaN	NaN	NaN	NaN	NaN	NaN	NaN	NaN	NaN	NaN	1.04601 [0.945726, 1.1463]	0.464781 [0.252246, 0.677316]	0.00419459 [-0.0301527, 0.0385419]	0.00339603	0.984763	3	0.974606	0.0336454	165.248	0.131315 [-0.0336705, 0.2963]	-0.0874322 [-0.437031, 0.262166]	0.00419716 [-0.0301529, 0.0385473]	0.00919075	0.984762	3	0.974603	0.0553497	165.147	165.197
GPHN	NaN	NaN	NaN	NaN	NaN	NaN	NaN	NaN	NaN	NaN	NaN	NaN	NaN	NaN	NaN	NaN	NaN	NaN	NaN	1.01872 [0.911345, 1.12609]	0.440534 [0.191664, 0.689405]	0.00675004 [-0.0303528, 0.0438529]	0.00399185	0.981547	3	0.969244	0.0364776	102.688	0.320621 [0.178205, 0.463036]	-0.087597 [-0.417515, 0.242321]	0.00675962 [-0.0303379, 0.0438571]	0.00702173	0.981556	3	0.96926	0.0483795	102.542	102.615	NaN	NaN	NaN	NaN	NaN	NaN	NaN	NaN	NaN	NaN	NaN	NaN	NaN	NaN	NaN	NaN	NaN	NaN	NaN	1.02327 [0.710719, 1.33582]	0.0936454 [-1.663, 1.85029]	0.000108535 [-0.0750103, 0.0752274]	0.0403515	0.908262	3	0.847103	0.115976	6386.37	NaN	NaN	NaN	NaN	NaN	NaN	NaN	NaN	NaN	6386.37	NaN	NaN	NaN	NaN	NaN	NaN	NaN	NaN	NaN	NaN	NaN	NaN	NaN	NaN	NaN	NaN	NaN	NaN	NaN	1.00462 [0.79723, 1.212]	0.41466 [-0.102688, 0.932008]	0.00127222 [-0.0692554, 0.0717998]	0.0151826	0.934524	3	0.890873	0.0711398	544.834	0.3414 [0.0955381, 0.587262]	-0.04042 [-0.652827, 0.571987]	0.00129766 [-0.0692623, 0.0718576]	0.0213304	0.934506	3	0.890843	0.0843216	534.152	539.493
GPI	1.06294 [1.03099, 1.09489]	0.312918 [0.262199, 0.363636]	0.0040379 [-0.00444083, 0.0125166]	0.00031322	0.999193	3	0.998656	0.010218	171.66	0.0469753 [0.00386566, 0.0900849]	-0.0577769 [-0.126227, 0.0106731]	0.00403439 [-0.00445504, 0.0125238]	0.000570372	0.999191	3	0.998652	0.0137885	171.81	171.735	1.06964 [1.00091, 1.13837]	0.330183 [0.179973, 0.480393]	0.00781924 [-0.0107034, 0.0263419]	0.00160927	0.995456	3	0.992427	0.0231608	88.6464	0.015601 [-0.0871658, 0.118368]	-0.120604 [-0.345435, 0.104228]	0.00779952 [-0.0107345, 0.0263335]	0.00359878	0.995449	3	0.992415	0.0346351	88.8705	88.7585	NaN	NaN	NaN	NaN	NaN	NaN	NaN	NaN	NaN	NaN	NaN	NaN	NaN	NaN	NaN	NaN	NaN	NaN	NaN	1.04012 [0.94665, 1.13359]	0.1906 [-0.300259, 0.681458]	0.000825005 [-0.0234441, 0.0250942]	0.00357227	0.989716	3	0.982859	0.0345074	840.173	NaN	NaN	NaN	NaN	NaN	NaN	NaN	NaN	NaN	840.173	1.07051 [1.0304, 1.11062]	0.288941 [0.214639, 0.363244]	0.000378778 [-0.00981314, 0.0105707]	0.000521136	0.998728	3	0.99788	0.01318	1829.96	0.0223361 [-0.0317964, 0.0764687]	-0.0767634 [-0.177014, 0.0234872]	0.000385204 [-0.00981057, 0.010581]	0.000949161	0.998727	3	0.997878	0.0177873	1799.43	1814.7	1.08092 [0.966442, 1.1954]	0.345835 [0.121651, 0.570019]	0.00573873 [-0.0252056, 0.0366831]	0.0043212	0.98806	3	0.9801	0.0379526	120.784	-0.0287655 [-0.206988, 0.149457]	-0.115703 [-0.464722, 0.233316]	0.00573841 [-0.025204, 0.0366808]	0.0104733	0.988061	3	0.980102	0.0590855	120.791	120.787
GPKOW	1.09511 [0.920302, 1.26992]	0.404855 [0.310333, 0.499377]	0.0500803 [-0.011091, 0.111252]	0.00445908	0.986307	3	0.977179	0.0385534	13.8407	0.157618 [-0.0523082, 0.367544]	0.0128174 [-0.100698, 0.126333]	0.0500758 [-0.0110463, 0.111198]	0.00643086	0.986328	3	0.977213	0.0462992	13.842	13.8414	1.06366 [0.827038, 1.30027]	0.264669 [0.030987, 0.498351]	0.0286677 [-0.0330246, 0.0903601]	0.0136703	0.971234	3	0.952056	0.0675038	24.1787	0.204496 [-0.0389802, 0.447972]	-0.0267622 [-0.267219, 0.213695]	0.0286676 [-0.0330158, 0.0903509]	0.0144743	0.971242	3	0.95207	0.0694606	24.1788	24.1788	NaN	NaN	NaN	NaN	NaN	NaN	NaN	NaN	NaN	NaN	NaN	NaN	NaN	NaN	NaN	NaN	NaN	NaN	NaN	NaN	NaN	NaN	NaN	NaN	NaN	NaN	NaN	NaN	NaN	NaN	NaN	NaN	NaN	NaN	NaN	NaN	NaN	NaN	1.11015 [0.477575, 1.74272]	0.464259 [0.151804, 0.776714]	0.0568686 [-0.186506, 0.300243]	0.0526286	0.838678	3	0.731129	0.13245	12.1886	0.167778 [-0.564632, 0.900188]	0.0849974 [-0.276171, 0.446166]	0.0570043 [-0.186695, 0.300704]	0.0704134	0.838648	3	0.731081	0.153203	12.1596	12.1741	NaN	NaN	NaN	NaN	NaN	NaN	NaN	NaN	NaN	NaN	NaN	NaN	NaN	NaN	NaN	NaN	NaN	NaN	NaN
GPN1	1.11893 [0.903562, 1.33429]	0.0681746 [-0.21397, 0.350319]	0.00901217 [-0.0322372, 0.0502615]	0.0131485	0.983479	3	0.972465	0.0662029	76.9123	0.10704 [-0.0849689, 0.29905]	-0.0436874 [-0.295191, 0.207816]	0.00901706 [-0.0322398, 0.0502739]	0.0104505	0.983475	3	0.972458	0.0590211	76.8706	76.8914	NaN	NaN	NaN	NaN	NaN	NaN	NaN	NaN	NaN	NaN	NaN	NaN	NaN	NaN	NaN	NaN	NaN	NaN	NaN	1.06172 [0.846, 1.27744]	0.0377972 [-0.285291, 0.360885]	0.00965356 [-0.0323816, 0.0516887]	0.0139634	0.98123	3	0.968716	0.0682236	71.8023	0.0802723 [-0.124316, 0.284861]	-0.0513925 [-0.357854, 0.255069]	0.00964987 [-0.0323835, 0.0516832]	0.0125602	0.981229	3	0.968716	0.064705	71.8297	71.816	NaN	NaN	NaN	NaN	NaN	NaN	NaN	NaN	NaN	NaN	NaN	NaN	NaN	NaN	NaN	NaN	NaN	NaN	NaN	1.08264 [0.822826, 1.34245]	0.260807 [0.101407, 0.420207]	0.0412648 [-0.0322544, 0.114784]	0.0112605	0.976565	3	0.960941	0.0612659	16.7975	0.0881744 [-0.201157, 0.377506]	-0.00342513 [-0.180958, 0.174107]	0.0412573 [-0.0322559, 0.114771]	0.0139664	0.976565	3	0.960941	0.0682311	16.8006	16.7991	1.12689 [0.829699, 1.42408]	0.302437 [0.0072289, 0.597645]	0.0242505 [-0.0507709, 0.0992719]	0.0216417	0.957815	3	0.929692	0.0849347	28.5828	0.134869 [-0.184986, 0.454724]	-0.0226604 [-0.340925, 0.295604]	0.0241873 [-0.0507743, 0.0991488]	0.0250946	0.957814	3	0.92969	0.0914596	28.6575	28.6201
GPN3	1.35803 [-0.0685897, 2.78464]	0.1727 [-0.11237, 0.45777]	0.12531 [-0.308687, 0.559306]	0.022311	0.967779	2	0.935558	0.10562	5.53148	-0.0996628 [-1.33424, 1.13492]	0.0740513 [-0.17256, 0.320663]	0.125357 [-0.308723, 0.559437]	0.0167002	0.967779	2	0.935558	0.0913788	5.52938	5.53043	NaN	NaN	NaN	NaN	NaN	NaN	NaN	NaN	NaN	NaN	NaN	NaN	NaN	NaN	NaN	NaN	NaN	NaN	NaN	NaN	NaN	NaN	NaN	NaN	NaN	NaN	NaN	NaN	-0.000861477 [-1.27387, 1.27215]	-0.0124079 [-0.876225, 0.851409]	0.0569028 [-0.281264, 0.39507]	0.00348836	0.991358	1	0.974073	0.0590623	12.1813	12.1813	NaN	NaN	NaN	NaN	NaN	NaN	NaN	NaN	NaN	NaN	NaN	NaN	NaN	NaN	NaN	NaN	NaN	NaN	NaN	NaN	NaN	NaN	NaN	NaN	NaN	NaN	NaN	NaN	NaN	NaN	NaN	NaN	NaN	NaN	NaN	NaN	NaN	NaN	NaN	NaN	NaN	NaN	NaN	NaN	NaN	NaN	NaN	NaN	NaN	NaN	NaN	NaN	NaN	NaN	NaN	NaN	NaN
GPNMB	NaN	NaN	NaN	NaN	NaN	NaN	NaN	NaN	NaN	NaN	NaN	NaN	NaN	NaN	NaN	NaN	NaN	NaN	NaN	NaN	NaN	NaN	NaN	NaN	NaN	NaN	NaN	NaN	NaN	NaN	NaN	NaN	NaN	NaN	NaN	NaN	NaN	NaN	NaN	NaN	NaN	NaN	NaN	NaN	NaN	NaN	NaN	NaN	NaN	NaN	NaN	NaN	NaN	NaN	NaN	NaN	NaN	NaN	NaN	NaN	NaN	NaN	NaN	NaN	NaN	NaN	NaN	NaN	NaN	NaN	NaN	NaN	NaN	NaN	NaN	NaN	1.05834 [0.945231, 1.17144]	0.404833 [0.246112, 0.563555]	0.00692516 [-0.0277322, 0.0415825]	0.00373744	0.987701	3	0.979502	0.0352961	100.091	0.110172 [-0.0462485, 0.266593]	-0.0139547 [-0.233483, 0.205574]	0.00692258 [-0.0277343, 0.0415795]	0.00714856	0.987701	3	0.979502	0.0488145	100.128	100.109	NaN	NaN	NaN	NaN	NaN	NaN	NaN	NaN	NaN	-0.0198 [-0.426363, 0.386763]	0.0479276 [-0.30637, 0.402225]	0.0294538 [-0.0597003, 0.118608]	0.0371722	0.948349	3	0.913916	0.111314	23.5334	23.5334
GPR107	1.13325 [0.990345, 1.27615]	0.204719 [0.0886044, 0.320833]	0.0262621 [-0.00702633, 0.0595506]	0.00436337	0.993023	3	0.988372	0.0381373	26.3934	0.0324619 [-0.116936, 0.181859]	-0.00276743 [-0.124167, 0.118632]	0.0262586 [-0.00704342, 0.0595605]	0.00476913	0.993017	3	0.988361	0.0398711	26.397	26.3952	1.10906 [0.905246, 1.31287]	0.22217 [0.00984597, 0.434494]	0.0267317 [-0.0207448, 0.0742082]	0.0104701	0.981893	3	0.969822	0.0590764	25.9298	0.103497 [-0.0971938, 0.304188]	0.0231923 [-0.185822, 0.232206]	0.0267419 [-0.0207367, 0.0742204]	0.0101503	0.981896	3	0.969827	0.0581673	25.9199	25.9248	1.12492 [0.993303, 1.25653]	0.145524 [-0.0316474, 0.322696]	0.0124505 [-0.0145368, 0.0394377]	0.00497054	0.99272	3	0.987867	0.0407044	55.6723	0.148995 [0.0265641, 0.271426]	-0.0600694 [-0.224846, 0.104708]	0.0124562 [-0.0145312, 0.0394435]	0.00430079	0.992721	3	0.987869	0.0378629	55.6469	55.6596	1.05651 [0.954407, 1.1586]	0.132356 [-0.0065048, 0.271218]	0.0238731 [0.00170322, 0.046043]	0.00300472	0.995039	3	0.991732	0.0316476	29.0346	0.0772743 [-0.0272415, 0.18179]	-0.0232711 [-0.165368, 0.118825]	0.0238832 [0.00171192, 0.0460545]	0.00314818	0.99504	3	0.991734	0.0323944	29.0224	29.0285	1.18496 [0.871592, 1.49834]	0.16604 [0.00371876, 0.328361]	0.0530986 [-0.0221881, 0.128385]	0.0136509	0.980635	3	0.967724	0.0674558	13.054	-0.106746 [-0.441774, 0.228282]	0.0177028 [-0.155776, 0.191182]	0.0531249 [-0.0221901, 0.12844]	0.0155966	0.98063	3	0.967717	0.0721032	13.0475	13.0508	1.11885 [0.939461, 1.29823]	0.219507 [0.0837789, 0.355236]	0.0359705 [-0.00788995, 0.0798309]	0.00649931	0.988907	3	0.981512	0.046545	19.2699	0.07039 [-0.113708, 0.254488]	0.00659141 [-0.132716, 0.145898]	0.0359656 [-0.00789108, 0.0798222]	0.00684574	0.988908	3	0.981513	0.0477694	19.2725	19.2712
GPR108	1.26089 [0.948249, 1.57353]	0.0525605 [-0.119362, 0.224483]	0.0695092 [-0.00102174, 0.14004]	0.00387347	0.99468	2	0.989361	0.0440084	9.97201	-0.0114921 [-0.194181, 0.171197]	0.0213849 [-0.0612293, 0.103999]	0.0646916 [0.01752, 0.111863]	0.0039435	0.993706	3	0.98951	0.0362561	10.7146	10.3433	1.19267 [-5.55131, 7.93664]	0.194632 [-3.46606, 3.85532]	0.135047 [-2.30092, 2.57102]	0.0511796	0.844781	1	0.534344	0.226229	5.13263	0.216716 [-0.581148, 1.01458]	0.0179457 [-0.524685, 0.560576]	0.060875 [-0.200868, 0.322618]	0.0334897	0.902085	2	0.804171	0.129402	11.3864	8.25952	1.29201 [-0.275094, 2.85911]	0.280259 [-0.101239, 0.661756]	0.133229 [-0.43856, 0.705017]	0.00144171	0.996404	1	0.989213	0.0379698	5.20269	-0.107835 [-1.80861, 1.59294]	0.00835344 [-0.407006, 0.423713]	0.132788 [-0.438139, 0.703715]	0.00170528	0.996406	1	0.989217	0.041295	5.21994	5.21131	NaN	NaN	NaN	NaN	NaN	NaN	NaN	NaN	NaN	NaN	NaN	NaN	NaN	NaN	NaN	NaN	NaN	NaN	NaN	1.15969 [0.950581, 1.36879]	0.0576721 [-0.134274, 0.249618]	0.0282064 [-0.0137053, 0.0701181]	0.00328517	0.995107	2	0.990214	0.0405288	24.5741	0.123464 [-0.0444619, 0.291391]	-0.00874627 [-0.162902, 0.145409]	0.0282026 [-0.0136946, 0.0700997]	0.00211881	0.99511	2	0.990219	0.0325485	24.5775	24.5758	1.16254 [0.413113, 1.91197]	0.104948 [-0.437642, 0.647539]	0.0596843 [-0.134843, 0.254212]	0.0259321	0.956695	2	0.91339	0.113869	11.6136	0.110797 [-0.539431, 0.761025]	-0.0291671 [-0.501153, 0.442819]	0.0595237 [-0.134782, 0.253829]	0.0195626	0.95669	2	0.91338	0.0989004	11.6449	11.6292
GPR183	1.10973 [-2.11197, 4.33142]	0.292529 [-2.87037, 3.45543]	0.0743613 [-1.36731, 1.51604]	0.0166572	0.923739	1	0.771217	0.129063	9.32134	0.265064 [-2.81443, 3.34456]	-0.0467903 [-3.07851, 2.98493]	0.0741932 [-1.36679, 1.51518]	0.0152361	0.923768	1	0.771304	0.123435	9.34247	9.3319	NaN	NaN	NaN	NaN	NaN	NaN	NaN	NaN	NaN	NaN	NaN	NaN	NaN	NaN	NaN	NaN	NaN	NaN	NaN	1.19888 [0.960852, 1.43692]	0.429794 [0.282967, 0.57662]	0.11485 [0.00403587, 0.225665]	7.06849e-05	0.999586	1	0.998759	0.00840743	6.03523	0.211481 [-0.0402561, 0.463217]	-0.0248541 [-0.180138, 0.13043]	0.114847 [0.0040339, 0.225661]	7.90595e-05	0.999586	1	0.998759	0.00889154	6.03537	6.0353	NaN	NaN	NaN	NaN	NaN	NaN	NaN	NaN	NaN	NaN	NaN	NaN	NaN	NaN	NaN	NaN	NaN	NaN	NaN	NaN	NaN	NaN	NaN	NaN	NaN	NaN	NaN	NaN	NaN	NaN	NaN	NaN	NaN	NaN	NaN	NaN	NaN	NaN	NaN	NaN	NaN	NaN	NaN	NaN	NaN	NaN	NaN	NaN	NaN	NaN	NaN	NaN	NaN	NaN	NaN	NaN	NaN
GPR84	1.23553 [0.830007, 1.64105]	0.209272 [0.0853659, 0.333178]	0.111793 [-0.00365562, 0.227241]	0.0113702	0.979253	3	0.965422	0.0615636	6.20029	-0.0656539 [-0.460798, 0.32949]	0.0659498 [-0.0546685, 0.186568]	0.111943 [-0.00357945, 0.227466]	0.0107801	0.979256	3	0.965427	0.0599448	6.19194	6.19611	1.22081 [0.323139, 2.11848]	0.385136 [0.09293, 0.677343]	0.112867 [-0.19393, 0.419665]	0.0611569	0.858915	3	0.764858	0.142778	6.14125	-0.115169 [-1.10674, 0.876405]	0.192464 [-0.130017, 0.514945]	0.112997 [-0.194028, 0.420021]	0.074523	0.858915	3	0.764858	0.15761	6.13424	6.13775	1.2973 [1.09525, 1.49935]	0.206945 [0.148519, 0.265371]	0.124826 [0.0695778, 0.180075]	0.00259651	0.995547	3	0.992579	0.0294194	5.55289	-0.148085 [-0.358172, 0.0620023]	0.0156078 [-0.0451564, 0.076372]	0.124786 [0.0694821, 0.180091]	0.00280819	0.995537	3	0.992561	0.0305951	5.55467	5.55378	NaN	NaN	NaN	NaN	NaN	NaN	NaN	NaN	NaN	NaN	NaN	NaN	NaN	NaN	NaN	NaN	NaN	NaN	NaN	1.18153 [0.82584, 1.53722]	0.206397 [0.0778387, 0.334955]	0.0882641 [-0.0121956, 0.188724]	0.0111349	0.979861	3	0.966435	0.0609231	7.8531	-0.110836 [-0.497711, 0.276039]	0.050541 [-0.0891963, 0.190278]	0.0883458 [-0.0121684, 0.18886]	0.013161	0.979859	3	0.966432	0.0662344	7.84584	7.84947	NaN	NaN	NaN	NaN	NaN	NaN	NaN	NaN	NaN	NaN	NaN	NaN	NaN	NaN	NaN	NaN	NaN	NaN	NaN
GPR89A	1.106 [0.742724, 1.46927]	0.278248 [-0.201974, 0.75847]	0.0103767 [-0.0773485, 0.0981019]	0.0130415	0.966116	2	0.932233	0.0807512	66.7982	0.0596562 [-0.375543, 0.494855]	-0.0511166 [-0.626182, 0.523949]	0.0103922 [-0.0773542, 0.0981386]	0.0187131	0.966114	2	0.932227	0.0967292	66.6987	66.7484	1.07893 [0.666414, 1.49145]	0.497388 [-0.368437, 1.36321]	0.021738 [-0.169762, 0.213238]	0.0141005	0.919354	2	0.838707	0.0839658	31.8864	0.0766146 [-0.685768, 0.838997]	-0.152494 [-1.75831, 1.45333]	0.021649 [-0.169709, 0.213007]	0.0482198	0.919352	2	0.838704	0.155274	32.0175	31.9519	NaN	NaN	NaN	NaN	NaN	NaN	NaN	NaN	NaN	NaN	NaN	NaN	NaN	NaN	NaN	NaN	NaN	NaN	NaN	1.03369 [0.941664, 1.12572]	0.402531 [0.255715, 0.549347]	0.0203704 [-0.0165036, 0.0572445]	0.000648442	0.997577	2	0.995154	0.0180061	34.0271	-0.0385291 [-0.196626, 0.119567]	-0.0460828 [-0.297957, 0.205791]	0.0203955 [-0.0164649, 0.0572558]	0.00191255	0.99758	2	0.99516	0.0309237	33.9854	34.0062	NaN	NaN	NaN	NaN	NaN	NaN	NaN	NaN	NaN	NaN	NaN	NaN	NaN	NaN	NaN	NaN	NaN	NaN	NaN	NaN	NaN	NaN	NaN	NaN	NaN	NaN	NaN	NaN	-0.196627 [-1.28108, 0.887823]	0.114565 [-0.177033, 0.406163]	0.13945 [-0.167644, 0.446543]	0.0667508	0.889675	3	0.816124	0.149165	4.97059	4.97059
GPS1	1.01552 [0.75583, 1.27522]	0.460013 [0.172915, 0.747111]	0.0142048 [-0.0815836, 0.109993]	0.0175739	0.926673	3	0.877788	0.0765373	48.7965	0.372296 [0.0667966, 0.677796]	-0.0260368 [-0.364024, 0.31195]	0.0141802 [-0.0815627, 0.109923]	0.0243297	0.926693	3	0.877822	0.090055	48.8814	48.8389	NaN	NaN	NaN	NaN	NaN	NaN	NaN	NaN	NaN	NaN	NaN	NaN	NaN	NaN	NaN	NaN	NaN	NaN	NaN	1.05867 [0.835934, 1.28141]	0.459966 [0.0659991, 0.853934]	0.00577205 [-0.0681213, 0.0796654]	0.0158253	0.938705	3	0.897841	0.0726299	120.087	0.381583 [0.134451, 0.628715]	-0.0467784 [-0.486254, 0.392697]	0.00565507 [-0.0681335, 0.0794437]	0.0195173	0.938696	3	0.897827	0.0806584	122.571	121.329	NaN	NaN	NaN	NaN	NaN	NaN	NaN	NaN	NaN	NaN	NaN	NaN	NaN	NaN	NaN	NaN	NaN	NaN	NaN	NaN	NaN	NaN	NaN	NaN	NaN	NaN	NaN	NaN	NaN	NaN	NaN	NaN	NaN	NaN	NaN	NaN	NaN	NaN	NaN	NaN	NaN	NaN	NaN	NaN	NaN	NaN	NaN	NaN	NaN	NaN	NaN	NaN	NaN	NaN	NaN	NaN	NaN
GPS2	NaN	NaN	NaN	NaN	NaN	NaN	NaN	NaN	NaN	NaN	NaN	NaN	NaN	NaN	NaN	NaN	NaN	NaN	NaN	NaN	NaN	NaN	NaN	NaN	NaN	NaN	NaN	NaN	NaN	NaN	NaN	NaN	NaN	NaN	NaN	NaN	NaN	NaN	1.11597 [0.900229, 1.33171]	0.223963 [-0.0532166, 0.501142]	0.0137614 [-0.0349948, 0.0625176]	0.0130773	0.97739	3	0.962317	0.0660234	50.3689	0.259114 [0.0694815, 0.448746]	-0.0435321 [-0.287528, 0.200463]	0.0137188 [-0.0350082, 0.0624458]	0.0101103	0.977392	3	0.962321	0.0580527	50.5253	50.4471	NaN	NaN	NaN	NaN	NaN	NaN	NaN	NaN	NaN	NaN	NaN	NaN	NaN	NaN	NaN	NaN	NaN	NaN	NaN	NaN	NaN	NaN	NaN	NaN	NaN	NaN	NaN	NaN	NaN	NaN	NaN	NaN	NaN	NaN	NaN	NaN	NaN	NaN	1.15292 [-0.252982, 2.55883]	0.471778 [-0.0275657, 0.971121]	0.130797 [-0.51929, 0.780885]	0.0429819	0.811684	2	0.623368	0.146598	5.29939	-0.0809247 [-1.99265, 1.8308]	0.155141 [-0.523115, 0.833397]	0.130965 [-0.519628, 0.781558]	0.0793563	0.811662	2	0.623324	0.199194	5.29261	5.296
GPSM1	NaN	NaN	NaN	NaN	NaN	NaN	NaN	NaN	NaN	NaN	NaN	NaN	NaN	NaN	NaN	NaN	NaN	NaN	NaN	NaN	NaN	NaN	NaN	NaN	NaN	NaN	NaN	NaN	0.0438359 [-4.156, 4.24367]	0.0677392 [-1.57344, 1.70891]	0.0521472 [-1.58949, 1.69379]	0.0187792	0.962859	1	0.888578	0.137037	13.2921	13.2921	NaN	NaN	NaN	NaN	NaN	NaN	NaN	NaN	NaN	NaN	NaN	NaN	NaN	NaN	NaN	NaN	NaN	NaN	NaN	NaN	NaN	NaN	NaN	NaN	NaN	NaN	NaN	NaN	NaN	NaN	NaN	NaN	NaN	NaN	NaN	NaN	NaN	NaN	NaN	NaN	NaN	NaN	NaN	NaN	NaN	NaN	NaN	0.0454403 [-6.63825, 6.72913]	-0.0277721 [-9.74596, 9.69042]	0.000693853 [-1.3704, 1.37179]	0.0906027	0.83628	1	0.508841	0.301003	998.982	998.982	NaN	NaN	NaN	NaN	NaN	NaN	NaN	NaN	NaN	0.0254575 [-2.22769, 2.27861]	0.0390847 [-0.485476, 0.563645]	0.0987512 [-0.741007, 0.93851]	0.00331527	0.992229	1	0.976686	0.0575784	7.01913	7.01913
GPSM3	1.10945 [0.9874, 1.23149]	0.168147 [0.0783825, 0.257912]	0.0311125 [0.00240331, 0.0598217]	0.00293837	0.995379	3	0.992298	0.0312962	22.2787	0.00418983 [-0.124548, 0.132927]	0.00316424 [-0.0915094, 0.0978379]	0.031119 [0.00240147, 0.0598365]	0.00326901	0.995377	3	0.992295	0.0330102	22.2741	22.2764	1.09462 [0.62812, 1.56112]	0.357628 [0.101377, 0.61388]	0.0594299 [-0.0927187, 0.211579]	0.0323138	0.919225	3	0.865375	0.103785	11.6633	0.0649797 [-0.449404, 0.579363]	0.123032 [-0.159002, 0.405066]	0.0595626 [-0.0927944, 0.21192]	0.0392084	0.91922	3	0.865366	0.114322	11.6373	11.6503	1.05888 [0.652073, 1.46569]	0.201843 [-0.230092, 0.633778]	0.0197672 [-0.0780272, 0.117562]	0.0421694	0.926268	3	0.877114	0.11856	35.0655	0.138245 [-0.262879, 0.53937]	0.0166436 [-0.409065, 0.442352]	0.019783 [-0.0780126, 0.117578]	0.0409891	0.926295	3	0.877158	0.116889	35.0376	35.0515	NaN	NaN	NaN	NaN	NaN	NaN	NaN	NaN	NaN	NaN	NaN	NaN	NaN	NaN	NaN	NaN	NaN	NaN	NaN	1.12783 [0.931334, 1.32433]	0.210915 [0.0304991, 0.39133]	0.0207889 [-0.0244255, 0.0660033]	0.00899898	0.985418	3	0.975696	0.0547691	33.3422	0.164062 [-0.0220086, 0.350133]	-0.0325828 [-0.203566, 0.1384]	0.0207553 [-0.0244383, 0.0659488]	0.00807357	0.985419	3	0.975698	0.0518767	33.3962	33.3692	1.12843 [0.980225, 1.27663]	0.18333 [0.0477399, 0.31892]	0.0274336 [-0.0056724, 0.0605395]	0.0051068	0.992157	3	0.986929	0.0412585	25.2664	0.0457305 [-0.105922, 0.197383]	-0.0132161 [-0.152078, 0.125646]	0.0274004 [-0.00568755, 0.0604884]	0.00535037	0.992159	3	0.986932	0.042231	25.2969	25.2816
GPT2	1.10725 [0.929231, 1.28527]	0.221707 [0.0580469, 0.385368]	0.0209454 [-0.0214575, 0.0633482]	0.00739219	0.987135	3	0.978559	0.0496393	33.0931	0.154817 [-0.0192072, 0.328841]	-0.0200174 [-0.179945, 0.139911]	0.0209606 [-0.0214684, 0.0633896]	0.00706244	0.987125	3	0.978541	0.0485195	33.069	33.0811	NaN	NaN	NaN	NaN	NaN	NaN	NaN	NaN	NaN	NaN	NaN	NaN	NaN	NaN	NaN	NaN	NaN	NaN	NaN	1.1156 [0.781742, 1.44947]	0.161917 [-0.298904, 0.622739]	0.0117703 [-0.0584075, 0.0819481]	0.0323355	0.951953	3	0.919921	0.10382	58.8896	0.0982245 [-0.246033, 0.442482]	-0.0815369 [-0.556555, 0.393481]	0.0117788 [-0.0584054, 0.081963]	0.0343756	0.951954	3	0.919924	0.107045	58.8469	58.8683	1.01374 [0.705761, 1.32171]	0.014628 [-1.0886, 1.11786]	0.00542483 [-0.0586168, 0.0694664]	0.0363041	0.938457	3	0.897428	0.110006	127.773	NaN	NaN	NaN	NaN	NaN	NaN	NaN	NaN	NaN	127.773	1.12912 [0.82156, 1.43669]	0.153753 [-0.352296, 0.659802]	0.00299084 [-0.0597127, 0.0656943]	0.0294165	0.956834	3	0.928057	0.0990227	231.756	0.0918783 [-0.21743, 0.401186]	-0.0732877 [-0.58315, 0.436575]	0.00294814 [-0.0597203, 0.0656165]	0.0297712	0.956835	3	0.928059	0.099618	235.113	233.435	NaN	NaN	NaN	NaN	NaN	NaN	NaN	NaN	NaN	NaN	NaN	NaN	NaN	NaN	NaN	NaN	NaN	NaN	NaN
GPX1	NaN	NaN	NaN	NaN	NaN	NaN	NaN	NaN	NaN	NaN	NaN	NaN	NaN	NaN	NaN	NaN	NaN	NaN	NaN	NaN	NaN	NaN	NaN	NaN	NaN	NaN	NaN	NaN	NaN	NaN	NaN	NaN	NaN	NaN	NaN	NaN	NaN	NaN	NaN	NaN	NaN	NaN	NaN	NaN	NaN	NaN	NaN	NaN	NaN	NaN	NaN	NaN	NaN	NaN	NaN	NaN	NaN	NaN	NaN	NaN	NaN	NaN	NaN	NaN	NaN	NaN	NaN	NaN	NaN	NaN	NaN	NaN	NaN	NaN	NaN	NaN	NaN	NaN	NaN	NaN	NaN	NaN	NaN	NaN	NaN	NaN	NaN	NaN	NaN	NaN	NaN	NaN	NaN	NaN	NaN	1.0655 [0.951928, 1.17906]	0.345906 [0.103844, 0.587968]	0.00408592 [-0.0273368, 0.0355087]	0.00436221	0.987182	3	0.978636	0.0381323	169.643	0.0762605 [-0.0828908, 0.235412]	-0.0847462 [-0.424035, 0.254543]	0.00408224 [-0.0273388, 0.0355032]	0.00856736	0.987182	3	0.978637	0.0534396	169.796	169.719
GPX4	1.15428 [0.845588, 1.46297]	0.348146 [0.18306, 0.513232]	0.0508919 [-0.0419169, 0.143701]	0.0137347	0.969511	3	0.949185	0.0676627	13.62	0.00798654 [-0.346768, 0.362741]	0.0656885 [-0.124005, 0.255382]	0.0509019 [-0.0419205, 0.143724]	0.0181366	0.969508	3	0.949181	0.0777531	13.6173	13.6186	NaN	NaN	NaN	NaN	NaN	NaN	NaN	NaN	NaN	NaN	NaN	NaN	NaN	NaN	NaN	NaN	NaN	NaN	NaN	1.09997 [1.01553, 1.18441]	0.261609 [0.177885, 0.345334]	0.0222197 [0.00125138, 0.0431881]	0.00174519	0.996577	3	0.994295	0.0241191	31.1951	0.0647189 [-0.0299916, 0.15943]	-0.00486477 [-0.0987781, 0.0890485]	0.0222173 [0.00124515, 0.0431895]	0.0021956	0.996576	3	0.994293	0.027053	31.1985	31.1968	1.09186 [0.729411, 1.4543]	0.40027 [0.0583241, 0.742217]	0.0358178 [-0.0742101, 0.145846]	0.0311659	0.917367	3	0.862278	0.101925	19.3521	-0.00589064 [-0.483989, 0.472208]	0.0942397 [-0.355885, 0.544364]	0.0358988 [-0.0742436, 0.146041]	0.0541562	0.917365	3	0.862274	0.134358	19.3083	19.3302	1.15725 [0.710036, 1.60447]	0.453 [0.284433, 0.621566]	0.0832391 [-0.0891828, 0.255661]	0.0186441	0.939464	3	0.899107	0.0788333	8.32718	-0.0682539 [-0.693558, 0.55705]	0.084518 [-0.150555, 0.319591]	0.0835452 [-0.0891978, 0.256288]	0.0363191	0.939475	3	0.899125	0.110029	8.29667	8.31193	NaN	NaN	NaN	NaN	NaN	NaN	NaN	NaN	NaN	NaN	NaN	NaN	NaN	NaN	NaN	NaN	NaN	NaN	NaN
GRAMD1B	1.123 [1.0564, 1.1896]	0.402845 [0.372395, 0.433295]	0.0637004 [0.0401409, 0.08726]	0.000531286	0.998397	3	0.997328	0.0133077	10.8814	0.232408 [0.162451, 0.302366]	0.0117076 [-0.0202763, 0.0436915]	0.0637013 [0.0401242, 0.0872784]	0.000586176	0.998394	3	0.997324	0.0139783	10.8812	10.8813	1.22616 [0.899253, 1.55308]	0.247482 [0.0936584, 0.401306]	0.0716564 [-0.01265, 0.155963]	0.0132604	0.97898	3	0.964967	0.066484	9.67321	0.143074 [-0.147372, 0.433519]	-0.0126195 [-0.149301, 0.124062]	0.0716459 [-0.0126541, 0.155946]	0.0104686	0.97898	3	0.964966	0.0590723	9.67462	9.67392	1.15129 [0.838458, 1.46411]	0.229307 [-0.00166327, 0.460277]	0.037319 [-0.0514368, 0.126075]	0.00666134	0.988559	2	0.977117	0.057712	18.5736	0.159585 [-0.119508, 0.438678]	0.0179052 [-0.188169, 0.223979]	0.0373162 [-0.0514422, 0.126075]	0.00530239	0.988557	2	0.977114	0.0514898	18.575	18.5743	1.14142 [0.802887, 1.47995]	0.25464 [0.118104, 0.391176]	0.0918341 [-0.00949942, 0.193168]	0.0116949	0.97597	3	0.95995	0.0624363	7.54782	0.149855 [-0.154853, 0.454563]	0.0526578 [-0.0700934, 0.175409]	0.0919574 [-0.00950285, 0.193418]	0.00946013	0.975952	3	0.95992	0.0561549	7.5377	7.54276	NaN	NaN	NaN	NaN	NaN	NaN	NaN	NaN	NaN	NaN	NaN	NaN	NaN	NaN	NaN	NaN	NaN	NaN	NaN	1.24824 [0.670004, 1.82647]	0.272384 [0.0113691, 0.533398]	0.0711484 [-0.0804248, 0.222722]	0.0394177	0.938774	3	0.897956	0.114627	9.74228	0.140862 [-0.339738, 0.621462]	0.0506418 [-0.164682, 0.265966]	0.0718359 [-0.0805933, 0.224265]	0.026977	0.938772	3	0.897954	0.094828	9.64903	9.69565
GRAMD4	NaN	NaN	NaN	NaN	NaN	NaN	NaN	NaN	NaN	NaN	NaN	NaN	NaN	NaN	NaN	NaN	NaN	NaN	NaN	NaN	NaN	NaN	NaN	NaN	NaN	NaN	NaN	NaN	NaN	NaN	NaN	NaN	NaN	NaN	NaN	NaN	NaN	NaN	NaN	NaN	NaN	NaN	NaN	NaN	NaN	NaN	NaN	NaN	NaN	NaN	NaN	NaN	NaN	NaN	NaN	NaN	NaN	NaN	NaN	NaN	NaN	NaN	NaN	NaN	NaN	NaN	NaN	NaN	NaN	NaN	NaN	NaN	NaN	NaN	NaN	NaN	1.43298 [-1.45873, 4.32468]	0.366674 [-0.135121, 0.868469]	0.261467 [-0.807345, 1.33028]	0.0557786	0.820882	2	0.641764	0.167001	2.651	-0.314521 [-3.50011, 2.87107]	0.139034 [-0.414626, 0.692694]	0.261138 [-0.806493, 1.32877]	0.067885	0.820868	2	0.641735	0.184235	2.65434	2.65267	NaN	NaN	NaN	NaN	NaN	NaN	NaN	NaN	NaN	NaN	NaN	NaN	NaN	NaN	NaN	NaN	NaN	NaN	NaN
GRAP	1.36904 [-0.284194, 3.02228]	0.252351 [-0.191699, 0.6964]	0.164385 [-0.374464, 0.703235]	0.00243806	0.993508	1	0.980524	0.0493767	4.2166	-0.0404518 [-1.53465, 1.45375]	0.0315196 [-0.369827, 0.432866]	0.164378 [-0.374639, 0.703396]	0.00199168	0.993503	1	0.98051	0.0446282	4.21678	4.21669	1.38858 [-0.38629, 3.16344]	0.402142 [-0.00029351, 0.804578]	0.217017 [-0.438501, 0.872534]	0.0338561	0.890378	2	0.780755	0.130108	3.19398	0.187814 [-1.11703, 1.49266]	0.0867812 [-0.209106, 0.382668]	0.217 [-0.438318, 0.872318]	0.0183015	0.890425	2	0.780849	0.0956595	3.19423	3.1941	1.24725 [-1.06826, 3.56276]	0.34728 [-1.25229, 1.94685]	0.104181 [-0.816351, 1.02471]	0.00722181	0.970644	1	0.911931	0.0849812	6.65327	0.284648 [-1.64583, 2.21513]	-0.0349555 [-1.36954, 1.29963]	0.104116 [-0.816446, 1.02468]	0.00502211	0.970632	1	0.911897	0.0708669	6.65745	6.65536	NaN	NaN	NaN	NaN	NaN	NaN	NaN	NaN	NaN	NaN	NaN	NaN	NaN	NaN	NaN	NaN	NaN	NaN	NaN	1.40811 [-0.200535, 3.01676]	0.364313 [-0.135102, 0.863729]	0.202449 [-0.388579, 0.793478]	0.00160678	0.993408	1	0.980224	0.0400846	3.4238	-0.208086 [-2.08497, 1.6688]	-0.00928401 [-0.591755, 0.573187]	0.202527 [-0.388823, 0.793877]	0.00218575	0.993406	1	0.980218	0.046752	3.42249	3.42314	NaN	NaN	NaN	NaN	NaN	NaN	NaN	NaN	NaN	NaN	NaN	NaN	NaN	NaN	NaN	NaN	NaN	NaN	NaN
GRB2	1.16575 [1.0548, 1.27671]	0.21038 [0.15337, 0.267389]	0.0539306 [0.0254302, 0.082431]	0.00169543	0.997211	3	0.995352	0.0237727	12.8526	-0.0115965 [-0.1267, 0.103507]	0.0202295 [-0.0389106, 0.0793697]	0.0539355 [0.0254411, 0.0824298]	0.0018246	0.997213	3	0.995354	0.0246617	12.8514	12.852	1.11194 [0.932969, 1.29091]	0.211366 [0.105363, 0.317368]	0.0542427 [0.00754815, 0.100937]	0.00515458	0.990868	3	0.984779	0.0414511	12.7786	0.106072 [-0.0677068, 0.279851]	0.0191433 [-0.0838698, 0.122156]	0.0541881 [0.0075228, 0.100853]	0.00486406	0.990868	3	0.984781	0.0402661	12.7915	12.7851	1.12134 [1.04609, 1.1966]	0.191201 [0.141955, 0.240447]	0.0417348 [0.023261, 0.0602087]	0.00100612	0.998349	3	0.997248	0.0183132	16.6084	0.0391253 [-0.0384972, 0.116748]	-0.000189151 [-0.0509893, 0.050611]	0.0417304 [0.0232884, 0.0601724]	0.00107055	0.998354	3	0.997257	0.0188905	16.6101	16.6092	1.06381 [0.838319, 1.28931]	0.22483 [0.0621787, 0.387481]	0.0480245 [-0.0117797, 0.107829]	0.00986539	0.980716	3	0.967861	0.0573451	14.4332	0.176994 [-0.0380506, 0.392038]	0.0228151 [-0.132283, 0.177913]	0.0480294 [-0.0117694, 0.107828]	0.00897138	0.980722	3	0.96787	0.0546851	14.4317	14.4324	1.14838 [1.03224, 1.26452]	0.215962 [0.15216, 0.279763]	0.0487183 [0.0187804, 0.0786563]	0.00200296	0.996609	3	0.994348	0.025839	14.2276	0.0126537 [-0.107527, 0.132834]	0.0232006 [-0.0428216, 0.0892228]	0.048719 [0.0187579, 0.07868]	0.00214485	0.996604	3	0.994339	0.0267386	14.2275	14.2276	1.07245 [0.917885, 1.22702]	0.187168 [0.0515631, 0.322772]	0.0291682 [-0.00799128, 0.0663277]	0.00539805	0.99056	3	0.984267	0.0424187	23.7638	0.152703 [0.00907824, 0.296327]	0.0255534 [-0.100123, 0.15123]	0.0292791 [-0.00793928, 0.0664975]	0.00465235	0.990557	3	0.984261	0.03938	23.6738	23.7188
GRCC10	1.30344 [0.450303, 2.15658]	0.277082 [0.0557978, 0.498367]	0.139698 [-0.118539, 0.397935]	0.0389856	0.923304	3	0.872174	0.113996	4.96175	0.219989 [-0.343282, 0.783261]	0.102575 [-0.0434813, 0.24863]	0.139753 [-0.11859, 0.398097]	0.0169859	0.923278	3	0.87213	0.075246	4.95979	4.96077	NaN	NaN	NaN	NaN	NaN	NaN	NaN	NaN	NaN	-0.195089 [-1.18111, 0.790931]	0.0344177 [-0.0792896, 0.148125]	0.321717 [-0.0218726, 0.665307]	0.0120174	0.958411	3	0.930684	0.0632914	2.15452	2.15452	NaN	NaN	NaN	NaN	NaN	NaN	NaN	NaN	NaN	0.0133808 [-0.755696, 0.782458]	0.0767796 [-0.0372865, 0.190846]	0.259792 [-0.0605623, 0.580147]	0.0117131	0.948702	3	0.914504	0.0624848	2.66808	2.66808	NaN	NaN	NaN	NaN	NaN	NaN	NaN	NaN	NaN	NaN	NaN	NaN	NaN	NaN	NaN	NaN	NaN	NaN	NaN	1.2636 [0.699128, 1.82806]	0.297494 [0.155264, 0.439725]	0.144893 [-0.0386595, 0.328445]	0.0162771	0.961384	3	0.935639	0.0736594	4.78386	0.195414 [-0.258911, 0.649738]	0.0271425 [-0.0873254, 0.14161]	0.144909 [-0.0386839, 0.328501]	0.0105432	0.961372	3	0.93562	0.0592824	4.78334	4.7836	NaN	NaN	NaN	NaN	NaN	NaN	NaN	NaN	NaN	NaN	NaN	NaN	NaN	NaN	NaN	NaN	NaN	NaN	NaN
GRHPR	1.0803 [0.95676, 1.20384]	0.400067 [0.241144, 0.558991]	0.00953071 [-0.0270767, 0.0461381]	0.00429067	0.987115	3	0.978525	0.0378183	72.7278	0.0309871 [-0.146365, 0.208339]	-0.00734425 [-0.235486, 0.220797]	0.00953101 [-0.0270825, 0.0461445]	0.00884231	0.987111	3	0.978518	0.0542903	72.7255	72.7267	NaN	NaN	NaN	NaN	NaN	NaN	NaN	NaN	NaN	NaN	NaN	NaN	NaN	NaN	NaN	NaN	NaN	NaN	NaN	1.05392 [1.01264, 1.0952]	0.261548 [0.18334, 0.339755]	0.00431672 [-0.00603183, 0.0146653]	0.000556114	0.998673	3	0.997788	0.0136151	160.573	-0.00105743 [-0.0578752, 0.0557604]	-0.089755 [-0.197373, 0.0178627]	0.00432009 [-0.00602571, 0.0146659]	0.0010533	0.998674	3	0.99779	0.0187377	160.447	160.51	NaN	NaN	NaN	NaN	NaN	NaN	NaN	NaN	NaN	NaN	NaN	NaN	NaN	NaN	NaN	NaN	NaN	NaN	NaN	1.04332 [0.982497, 1.10414]	0.372026 [0.258512, 0.485539]	0.000223388 [-0.0177712, 0.0182179]	0.00120127	0.996029	3	0.993383	0.0200106	3102.88	0.0812822 [-0.00772282, 0.170287]	-0.0630088 [-0.229079, 0.103061]	0.000228496 [-0.0177774, 0.0182344]	0.00257223	0.996025	3	0.993375	0.0292816	3033.53	3068.2	NaN	NaN	NaN	NaN	NaN	NaN	NaN	NaN	NaN	NaN	NaN	NaN	NaN	NaN	NaN	NaN	NaN	NaN	NaN
GRIPAP1	1.11863 [0.916508, 1.32075]	0.434581 [0.268057, 0.601104]	0.0256286 [-0.0380873, 0.0893445]	0.00882054	0.974518	3	0.95753	0.0542234	27.0459	0.074042 [-0.200211, 0.348295]	-0.000435567 [-0.225515, 0.224644]	0.025804 [-0.0380874, 0.0896954]	0.0161925	0.97449	3	0.957483	0.0734676	26.862	26.9539	1.02516 [0.771684, 1.27864]	0.435002 [0.209294, 0.66071]	0.0327472 [-0.0583993, 0.123894]	0.0146674	0.944957	3	0.908262	0.0699223	21.1666	0.207087 [-0.137775, 0.551948]	-0.0100033 [-0.317059, 0.297052]	0.0327507 [-0.0583984, 0.1239]	0.0271483	0.944959	3	0.908265	0.0951285	21.1643	21.1654	NaN	NaN	NaN	NaN	NaN	NaN	NaN	NaN	NaN	NaN	NaN	NaN	NaN	NaN	NaN	NaN	NaN	NaN	NaN	1.00068 [0.724318, 1.27703]	0.226372 [-0.709384, 1.16213]	0.00619385 [-0.067447, 0.0798347]	0.0289057	0.921467	3	0.869111	0.0981592	111.909	0.160898 [-0.183053, 0.504849]	-0.124691 [-1.28917, 1.03979]	0.00619569 [-0.067436, 0.0798274]	0.0447737	0.921488	3	0.869146	0.122166	111.876	111.893	1.14892 [0.530184, 1.76766]	0.437903 [0.196982, 0.678825]	0.0795444 [-0.154171, 0.31326]	0.037285	0.889469	3	0.815781	0.111482	8.71397	0.0532726 [-0.74016, 0.846706]	0.036252 [-0.271668, 0.344172]	0.0799136 [-0.154394, 0.314221]	0.0610396	0.889458	3	0.815763	0.142641	8.67371	8.69384	1.03621 [0.744711, 1.32771]	0.445052 [0.146221, 0.743884]	0.0231013 [-0.0790164, 0.125219]	0.0212176	0.922458	3	0.870763	0.0840984	30.0047	0.245323 [-0.137583, 0.628228]	-0.0220852 [-0.414692, 0.370521]	0.0230949 [-0.0789893, 0.125179]	0.0366143	0.922493	3	0.870821	0.110475	30.013	30.0089
GRN	1.1526 [1.02549, 1.27972]	0.411303 [0.355975, 0.466631]	0.0682595 [0.0238726, 0.112646]	0.00181965	0.994732	3	0.99122	0.0246282	10.1546	0.413301 [0.313499, 0.513104]	0.00510362 [-0.0383133, 0.0485205]	0.0683108 [0.0238831, 0.112739]	0.00112096	0.994727	3	0.991211	0.0193301	10.147	10.1508	NaN	NaN	NaN	NaN	NaN	NaN	NaN	NaN	NaN	NaN	NaN	NaN	NaN	NaN	NaN	NaN	NaN	NaN	NaN	1.03749 [0.956969, 1.11802]	0.371777 [0.276077, 0.467476]	0.016082 [-0.00848902, 0.040653]	0.00175461	0.9945	3	0.990833	0.0241841	43.1008	NaN	NaN	NaN	NaN	NaN	NaN	NaN	NaN	NaN	43.1008	NaN	NaN	NaN	NaN	NaN	NaN	NaN	NaN	NaN	NaN	NaN	NaN	NaN	NaN	NaN	NaN	NaN	NaN	NaN	1.14408 [0.84258, 1.44558]	0.345213 [0.15464, 0.535785]	0.0394114 [-0.0476094, 0.126432]	0.0156191	0.966161	3	0.943601	0.0721551	17.5875	0.228888 [-0.0656725, 0.523448]	-0.00912422 [-0.195208, 0.17696]	0.039445 [-0.0476165, 0.126507]	0.0149003	0.966154	3	0.943591	0.0704754	17.5725	17.58	NaN	NaN	NaN	NaN	NaN	NaN	NaN	NaN	NaN	NaN	NaN	NaN	NaN	NaN	NaN	NaN	NaN	NaN	NaN
GRPEL1	1.08913 [1.04132, 1.13693]	0.169713 [0.109213, 0.230213]	0.0100025 [-0.000493156, 0.0204982]	0.000637586	0.998941	3	0.998235	0.0145784	69.2971	-0.00157545 [-0.0554752, 0.0523243]	-0.0353084 [-0.103522, 0.0329054]	0.0100022 [-0.000490966, 0.0204953]	0.000810527	0.998942	3	0.998236	0.016437	69.2998	69.2985	1.0709 [1.00719, 1.13461]	0.199206 [0.117096, 0.281316]	0.0199704 [0.0052418, 0.0346989]	0.00114196	0.997888	3	0.996481	0.0195104	34.7088	0.0621953 [-0.0080422, 0.132433]	-0.0231576 [-0.113691, 0.0673757]	0.0199686 [0.00523866, 0.0346986]	0.00138815	0.997888	3	0.99648	0.0215108	34.7118	34.7103	1.06379 [0.955155, 1.17243]	0.115168 [-0.0808265, 0.311163]	0.0053446 [-0.0173997, 0.0280889]	0.00379002	0.993785	3	0.989642	0.0355435	129.691	0.0037322 [-0.121213, 0.128677]	-0.0953376 [-0.320721, 0.130046]	0.00534727 [-0.0173846, 0.0280791]	0.00501287	0.993792	3	0.989654	0.0408773	129.626	129.659	1.06156 [0.900992, 1.22212]	0.115738 [-0.207993, 0.43947]	0.0147642 [-0.0189853, 0.0485137]	0.00857725	0.985625	3	0.976041	0.0534704	46.9478	0.0286223 [-0.156711, 0.213955]	-0.12032 [-0.494474, 0.253834]	0.0147386 [-0.0190123, 0.0484896]	0.0114319	0.985615	3	0.976024	0.0617304	47.0293	46.9886	1.09277 [0.983892, 1.20165]	0.164154 [-0.00552692, 0.333836]	0.00427358 [-0.0190811, 0.0276282]	0.00361277	0.993981	3	0.989968	0.0347024	162.194	-0.0152748 [-0.141096, 0.110546]	-0.0578002 [-0.253907, 0.138306]	0.0042703 [-0.0190846, 0.0276251]	0.00482458	0.99398	3	0.989967	0.0401023	162.318	162.256	NaN	NaN	NaN	NaN	NaN	NaN	NaN	NaN	NaN	NaN	NaN	NaN	NaN	NaN	NaN	NaN	NaN	NaN	NaN
GRPEL2	NaN	NaN	NaN	NaN	NaN	NaN	NaN	NaN	NaN	0.0922181 [-6.77659, 6.96103]	0.0576215 [-0.898121, 1.01336]	0.137238 [-1.60208, 1.87656]	0.00891879	0.930774	1	0.792322	0.0944394	5.05069	5.05069	1.38125 [-0.237275, 2.99977]	0.305036 [-0.202522, 0.812594]	0.155061 [-0.335986, 0.646108]	0.047942	0.898684	2	0.797368	0.154826	4.47016	0.162805 [-1.01925, 1.34486]	0.0511136 [-0.319522, 0.42175]	0.155084 [-0.335926, 0.646094]	0.0255663	0.898715	2	0.79743	0.113063	4.4695	4.46983	NaN	NaN	NaN	NaN	NaN	NaN	NaN	NaN	NaN	NaN	NaN	NaN	NaN	NaN	NaN	NaN	NaN	NaN	NaN	NaN	NaN	NaN	NaN	NaN	NaN	NaN	NaN	NaN	NaN	NaN	NaN	NaN	NaN	NaN	NaN	NaN	NaN	NaN	1.15015 [-0.802857, 3.10315]	0.159584 [-2.05723, 2.3764]	0.0659273 [-0.667241, 0.799096]	0.00645793	0.978613	1	0.935838	0.0803612	10.5138	-0.0124916 [-2.18398, 2.15899]	-0.0888355 [-2.55392, 2.37625]	0.0659213 [-0.66729, 0.799133]	0.00798396	0.97861	1	0.93583	0.089353	10.5148	10.5143	1.22332 [0.632726, 1.81391]	0.371772 [0.168473, 0.575072]	0.100991 [-0.0932538, 0.295235]	0.0286763	0.933279	3	0.888799	0.0977689	6.86348	0.377342 [-0.018778, 0.773463]	0.052207 [-0.0836126, 0.188027]	0.101513 [-0.0932347, 0.296261]	0.0128286	0.93332	3	0.888867	0.0653926	6.82817	6.84582
GRSF1	1.14957 [0.967979, 1.33116]	0.221003 [0.0997816, 0.342224]	0.0363839 [-0.00802641, 0.0807943]	0.00596895	0.99028	3	0.983801	0.0446055	19.0509	0.0818301 [-0.0967436, 0.260404]	0.00546775 [-0.113723, 0.124659]	0.0363923 [-0.00804138, 0.080826]	0.00577157	0.990272	3	0.983787	0.0438618	19.0465	19.0487	1.06382 [0.94018, 1.18746]	0.218328 [0.106911, 0.329745]	0.0322539 [0.00129212, 0.0632157]	0.00351836	0.99324	3	0.988733	0.034246	21.4903	0.176311 [0.0536634, 0.29896]	-0.0151076 [-0.125635, 0.0954195]	0.0322521 [0.00129404, 0.0632101]	0.00346218	0.993241	3	0.988735	0.0339715	21.4915	21.4909	1.12482 [0.889694, 1.35994]	0.272312 [0.155989, 0.388636]	0.0611422 [-0.00735974, 0.129644]	0.00728475	0.984954	3	0.974924	0.0492773	11.3366	0.0454872 [-0.21504, 0.306014]	0.0102257 [-0.118558, 0.13901]	0.0612097 [-0.00733371, 0.129753]	0.0089351	0.984955	3	0.974925	0.0545744	11.3241	11.3303	0.972192 [0.654569, 1.28981]	0.0181078 [-1.36219, 1.3984]	0.00297484 [-0.0681196, 0.0740693]	0.0400078	0.921438	3	0.869064	0.115481	233.003	0.379169 [0.109629, 0.648708]	-0.189933 [-1.36694, 0.987076]	0.00291714 [-0.0681338, 0.0739681]	0.0288355	0.921437	3	0.869061	0.09804	237.612	235.308	1.13122 [0.924105, 1.33834]	0.222322 [0.061208, 0.383437]	0.028108 [-0.0216712, 0.0778872]	0.00886019	0.985284	3	0.975474	0.0543452	24.6602	0.117328 [-0.0770035, 0.311659]	0.0298999 [-0.121219, 0.181018]	0.028124 [-0.0216602, 0.0779082]	0.007798	0.985287	3	0.975478	0.0509837	24.6461	24.6532	1.13767 [0.924979, 1.35036]	0.223565 [0.0145768, 0.432553]	0.0246551 [-0.0238554, 0.0731657]	0.0110109	0.982102	3	0.97017	0.0605829	28.1137	0.121605 [-0.0832401, 0.32645]	-0.0020226 [-0.203261, 0.199216]	0.024663 [-0.0238478, 0.0731737]	0.0102124	0.982105	3	0.970175	0.0583448	28.1048	28.1093
GRWD1	1.10008 [0.928537, 1.27163]	0.110266 [-0.202436, 0.422969]	0.000928941 [-0.0334897, 0.0353476]	0.00948232	0.985802	3	0.976337	0.0562208	746.169	0.161153 [-0.00129622, 0.323603]	-0.0990431 [-0.395594, 0.197508]	0.000898303 [-0.0335001, 0.0352967]	0.00850761	0.985808	3	0.976346	0.0532529	771.619	758.894	1.00064 [0.847074, 1.1542]	0.277582 [-0.0215695, 0.576733]	0.0100466 [-0.0321501, 0.0522434]	0.00776288	0.97808	3	0.963466	0.0508687	68.993	0.115788 [-0.0901927, 0.321769]	-0.0855056 [-0.48684, 0.315829]	0.010043 [-0.0321601, 0.0522462]	0.0139676	0.978071	3	0.963452	0.068234	69.0176	69.0053	NaN	NaN	NaN	NaN	NaN	NaN	NaN	NaN	NaN	NaN	NaN	NaN	NaN	NaN	NaN	NaN	NaN	NaN	NaN	1.05653 [0.921596, 1.19146]	0.150703 [-0.41293, 0.714337]	0.00345424 [-0.0281639, 0.0350724]	0.00717086	0.983583	3	0.972638	0.0488906	200.665	NaN	NaN	NaN	NaN	NaN	NaN	NaN	NaN	NaN	200.665	1.05062 [0.972269, 1.12898]	0.117217 [0.00437556, 0.230059]	0.00624694 [-0.0105361, 0.02303]	0.00181317	0.997037	3	0.995062	0.0245844	110.958	0.0496326 [-0.0334335, 0.132699]	-0.039075 [-0.158726, 0.080576]	0.00624191 [-0.0105426, 0.0230264]	0.00203797	0.997036	3	0.99506	0.0260639	111.047	111.002	1.02342 [0.892419, 1.15442]	0.329417 [0.133766, 0.525068]	0.0118223 [-0.0258445, 0.049489]	0.00514359	0.984899	3	0.974832	0.0414069	58.6306	0.040531 [-0.153211, 0.234273]	-0.0666626 [-0.356051, 0.222726]	0.0118196 [-0.0258565, 0.0494956]	0.011251	0.984891	3	0.974818	0.0612399	58.6441	58.6373
GSDMDC1	1.06611 [1.05547, 1.07676]	0.274081 [0.259397, 0.288764]	0.00759492 [0.00490043, 0.0102894]	3.28648e-05	0.999926	3	0.999876	0.00330982	91.2646	0.105066 [0.0924486, 0.117684]	-0.041418 [-0.0588203, -0.0240158]	0.00759719 [0.00489566, 0.0102987]	4.61708e-05	0.999925	3	0.999875	0.00392304	91.2373	91.251	1.1356 [0.873795, 1.3974]	0.406416 [0.233898, 0.578934]	0.0476288 [-0.0341963, 0.129454]	0.0122573	0.968286	3	0.947144	0.0639201	14.5531	0.0323747 [-0.309796, 0.374546]	0.0152432 [-0.209772, 0.240259]	0.0477488 [-0.0341781, 0.129676]	0.0208976	0.968294	3	0.947156	0.0834617	14.5165	14.5348	1.03927 [0.92868, 1.14985]	0.373274 [0.245932, 0.500616]	0.0170729 [-0.0167783, 0.0509242]	0.00325633	0.989874	3	0.983124	0.0329461	40.5992	0.111026 [-0.0436628, 0.265715]	-0.0414642 [-0.219518, 0.13659]	0.0170863 [-0.016809, 0.0509815]	0.00637026	0.989852	3	0.983086	0.0460806	40.5675	40.5834	1.08011 [1.06875, 1.09146]	0.351242 [0.341352, 0.361131]	0.0390917 [0.0357703, 0.042413]	2.89916e-05	0.999924	3	0.999874	0.00310868	17.7313	0.0227819 [0.00733057, 0.0382333]	-0.009606 [-0.0230584, 0.0038464]	0.0390995 [0.0357619, 0.0424371]	5.36549e-05	0.999924	3	0.999873	0.00422906	17.7278	17.7295	1.06353 [1.01857, 1.10849]	0.288642 [0.227833, 0.34945]	0.00791927 [-0.00372935, 0.0195679]	0.000581287	0.998631	3	0.997718	0.0139199	87.5266	0.108739 [0.0554799, 0.161998]	-0.0264191 [-0.0984706, 0.0456323]	0.00791079 [-0.00374002, 0.0195616]	0.000815714	0.99863	3	0.997717	0.0164895	87.6205	87.5736	1.14246 [0.879208, 1.40572]	0.394775 [0.214006, 0.575544]	0.0410812 [-0.0382714, 0.120434]	0.0128741	0.96851	3	0.947517	0.0655085	16.8726	0.0605986 [-0.267938, 0.389135]	0.00571425 [-0.220047, 0.231475]	0.0410406 [-0.0382466, 0.120328]	0.0200641	0.968531	3	0.947552	0.0817804	16.8893	16.8809
GSE1	NaN	NaN	NaN	NaN	NaN	NaN	NaN	NaN	NaN	-0.223164 [-1.50817, 1.06184]	0.0530588 [-0.124986, 0.231104]	0.309572 [-0.146681, 0.765826]	0.00731169	0.971928	2	0.943857	0.0604636	2.23905	2.23905	1.10451 [0.534986, 1.67404]	0.0460178 [-0.50389, 0.595926]	0.0358227 [-0.0807465, 0.152392]	0.0256012	0.960207	2	0.920414	0.11314	19.3494	0.280913 [-0.100969, 0.662795]	0.00927679 [-0.359364, 0.377918]	0.0358366 [-0.0807323, 0.152405]	0.0115079	0.960222	2	0.920444	0.0758547	19.3419	19.3456	NaN	NaN	NaN	NaN	NaN	NaN	NaN	NaN	NaN	NaN	NaN	NaN	NaN	NaN	NaN	NaN	NaN	NaN	NaN	NaN	NaN	NaN	NaN	NaN	NaN	NaN	NaN	NaN	NaN	NaN	NaN	NaN	NaN	NaN	NaN	NaN	NaN	NaN	1.20609 [0.291258, 2.12093]	0.0185749 [-1.00208, 1.03923]	0.0668508 [-0.219, 0.352702]	0.00140861	0.996696	1	0.990089	0.0375315	10.3686	0.320303 [-0.250298, 0.890904]	-0.0606367 [-0.697372, 0.576099]	0.0668394 [-0.219153, 0.352831]	0.000548027	0.996693	1	0.990079	0.02341	10.3703	10.3695	NaN	NaN	NaN	NaN	NaN	NaN	NaN	NaN	NaN	NaN	NaN	NaN	NaN	NaN	NaN	NaN	NaN	NaN	NaN
GSK3A	1.15254 [1.06235, 1.24274]	0.260573 [0.210809, 0.310338]	0.0486185 [0.024345, 0.0728919]	0.00121386	0.997754	3	0.996257	0.0201152	14.2569	-0.0681596 [-0.176474, 0.0401548]	-0.00355541 [-0.0633115, 0.0562007]	0.0486242 [0.0243632, 0.0728852]	0.00175034	0.997757	3	0.996261	0.0241547	14.2552	14.2561	1.07808 [0.987698, 1.16846]	0.24193 [0.16601, 0.317851]	0.0352533 [0.0120418, 0.0584647]	0.00178916	0.996466	3	0.99411	0.0244211	19.6619	0.0322088 [-0.0715382, 0.135956]	0.00865017 [-0.0784573, 0.0957576]	0.0352746 [0.0120445, 0.0585047]	0.00235671	0.996462	3	0.994104	0.028028	19.65	19.6559	1.1254 [0.901607, 1.3492]	0.116987 [-0.126471, 0.360446]	0.0189379 [-0.0266321, 0.0645079]	0.0129365	0.982646	3	0.971077	0.0656671	36.601	-0.002204 [-0.226, 0.221592]	-0.00635753 [-0.249882, 0.237167]	0.0189289 [-0.026633, 0.0644909]	0.0129385	0.982648	3	0.971081	0.0656723	36.6184	36.6097	NaN	NaN	NaN	NaN	NaN	NaN	NaN	NaN	NaN	NaN	NaN	NaN	NaN	NaN	NaN	NaN	NaN	NaN	NaN	1.09805 [1.0386, 1.1575]	0.0222076 [-0.0680919, 0.112507]	0.00490119 [-0.00611727, 0.0159197]	0.00106643	0.998675	3	0.997792	0.0188541	141.424	-0.00412114 [-0.0629377, 0.0546954]	-0.0602243 [-0.149556, 0.0291073]	0.00490228 [-0.00611636, 0.0159209]	0.00104377	0.998675	3	0.997792	0.0186527	141.393	141.409	1.03408 [0.760718, 1.30744]	0.203853 [-0.195194, 0.6029]	0.0124008 [-0.0533792, 0.0781809]	0.0221923	0.955964	3	0.926607	0.0860083	55.8952	0.155591 [-0.137811, 0.448993]	-0.0456941 [-0.472667, 0.381278]	0.0124803 [-0.0533837, 0.0783443]	0.025533	0.955942	3	0.92657	0.092255	55.5392	55.7172
GSK3B	1.16561 [0.687333, 1.64388]	0.32531 [0.0422148, 0.608404]	0.0437904 [-0.0899715, 0.177552]	0.0367872	0.929747	3	0.882911	0.110736	15.8287	0.0213785 [-0.533989, 0.576746]	0.00325323 [-0.325251, 0.331758]	0.0438351 [-0.0900055, 0.177676]	0.0495676	0.929732	3	0.882886	0.12854	15.8126	15.8207	1.05487 [0.636531, 1.47322]	0.220253 [-0.498781, 0.939287]	0.0127044 [-0.086883, 0.112292]	0.0552766	0.895486	3	0.825809	0.135741	54.5596	0.446357 [0.145966, 0.746749]	-0.0442603 [-0.556048, 0.467527]	0.012901 [-0.0869327, 0.112735]	0.0284129	0.895497	3	0.825828	0.0973188	53.7284	54.144	1.18899 [0.841829, 1.53615]	0.446484 [0.319925, 0.573042]	0.0985686 [-0.0304154, 0.227552]	0.00337538	0.987382	2	0.974764	0.0410815	7.03213	0.03153 [-0.407502, 0.470562]	0.0291985 [-0.130843, 0.18924]	0.0985799 [-0.03037, 0.22753]	0.00539772	0.987389	2	0.974779	0.0519506	7.03132	7.03172	NaN	NaN	NaN	NaN	NaN	NaN	NaN	NaN	NaN	NaN	NaN	NaN	NaN	NaN	NaN	NaN	NaN	NaN	NaN	NaN	NaN	NaN	NaN	NaN	NaN	NaN	NaN	NaN	NaN	NaN	NaN	NaN	NaN	NaN	NaN	NaN	NaN	NaN	1.0757 [0.583034, 1.56836]	0.2641 [-0.340744, 0.868943]	0.017192 [-0.105699, 0.140084]	0.0667414	0.875697	3	0.792829	0.149155	40.3179	0.149963 [-0.34208, 0.642006]	0.041802 [-0.556046, 0.63965]	0.0175043 [-0.105873, 0.140881]	0.0662373	0.875725	3	0.792876	0.14859	39.5987	39.9583
GSN	NaN	NaN	NaN	NaN	NaN	NaN	NaN	NaN	NaN	NaN	NaN	NaN	NaN	NaN	NaN	NaN	NaN	NaN	NaN	NaN	NaN	NaN	NaN	NaN	NaN	NaN	NaN	NaN	NaN	NaN	NaN	NaN	NaN	NaN	NaN	NaN	NaN	NaN	NaN	NaN	NaN	NaN	NaN	NaN	NaN	NaN	NaN	NaN	NaN	NaN	NaN	NaN	NaN	NaN	NaN	NaN	NaN	NaN	NaN	NaN	NaN	NaN	NaN	NaN	NaN	NaN	NaN	NaN	NaN	NaN	NaN	NaN	NaN	NaN	NaN	NaN	NaN	NaN	NaN	NaN	NaN	NaN	NaN	NaN	NaN	NaN	NaN	NaN	NaN	NaN	NaN	NaN	NaN	NaN	NaN	NaN	NaN	NaN	NaN	NaN	NaN	NaN	NaN	NaN	-0.0478876 [-0.325144, 0.229369]	-0.0744581 [-0.490833, 0.341916]	0.0116845 [-0.0375974, 0.0609665]	0.0230906	0.974336	3	0.957227	0.0877319	59.3217	59.3217
GSPT1	1.09959 [1.01536, 1.18382]	0.188794 [0.0644276, 0.313161]	0.00581803 [-0.0126465, 0.0242826]	0.00211674	0.996356	3	0.993927	0.0265628	119.138	-0.0215957 [-0.122599, 0.0794076]	-0.0706636 [-0.219877, 0.0785496]	0.00580421 [-0.0126583, 0.0242667]	0.00304436	0.996356	3	0.993926	0.0318557	119.421	119.28	NaN	NaN	NaN	NaN	NaN	NaN	NaN	NaN	NaN	-0.0787408 [-0.391812, 0.23433]	-0.00339018 [-0.270671, 0.263891]	0.0345407 [-0.0273754, 0.0964568]	0.0217222	0.974954	3	0.958257	0.0850924	20.0675	20.0675	1.0894 [1.00084, 1.17796]	0.143434 [-0.0512709, 0.338139]	0.00140694 [-0.0172526, 0.0200665]	0.00267602	0.995377	3	0.992294	0.0298665	492.663	-0.0077583 [-0.113702, 0.0981857]	-0.124317 [-0.357499, 0.108865]	0.00138749 [-0.0172669, 0.0200419]	0.00383126	0.995377	3	0.992295	0.0357363	499.571	496.117	1.06273 [1.01321, 1.11224]	0.399094 [0.313727, 0.484462]	0.0180384 [0.00321541, 0.0328614]	0.00077516	0.997416	3	0.995694	0.0160744	38.4262	-0.0342363 [-0.116488, 0.0480158]	-0.0670409 [-0.208891, 0.0748088]	0.0180329 [0.00319435, 0.0328715]	0.00213935	0.997411	3	0.995684	0.0267042	38.4379	38.4321	1.09541 [1.02533, 1.16549]	0.203046 [0.099671, 0.306421]	0.00563402 [-0.0100474, 0.0213154]	0.00146481	0.997371	3	0.995618	0.0220968	123.029	-0.026739 [-0.111838, 0.0583604]	-0.0558599 [-0.181389, 0.0696691]	0.00563322 [-0.0100622, 0.0213287]	0.00215981	0.997366	3	0.99561	0.0268316	123.046	123.037	NaN	NaN	NaN	NaN	NaN	NaN	NaN	NaN	NaN	-0.0843513 [-0.44036, 0.271657]	-0.00277701 [-0.301541, 0.295987]	0.0310941 [-0.0392426, 0.101431]	0.0277409	0.968494	3	0.947491	0.0961611	22.2919	22.2919
GSR	1.06547 [1.03924, 1.09171]	0.367226 [0.33024, 0.404212]	0.00701148 [-0.00050984, 0.0145328]	0.000201466	0.999412	3	0.99902	0.00819484	98.8589	0.063321 [0.02606, 0.100582]	-0.0513152 [-0.103844, 0.00121391]	0.00701312 [-0.000536686, 0.0145629]	0.000406408	0.999408	3	0.999013	0.0116391	98.8358	98.8474	1.05975 [1.00427, 1.11522]	0.43948 [0.357247, 0.521712]	0.0162135 [-0.00164007, 0.034067]	0.000919631	0.996584	3	0.994307	0.0175084	42.7513	0.0897348 [0.00348842, 0.175981]	-0.0538947 [-0.18171, 0.0739207]	0.0162195 [-0.00163735, 0.0340763]	0.00222258	0.996583	3	0.994305	0.0272188	42.7355	42.7434	NaN	NaN	NaN	NaN	NaN	NaN	NaN	NaN	NaN	NaN	NaN	NaN	NaN	NaN	NaN	NaN	NaN	NaN	NaN	1.0286 [0.908571, 1.14864]	0.20026 [-0.47186, 0.872379]	0.000147076 [-0.0322057, 0.0324998]	0.00594807	0.981624	3	0.969373	0.0445274	4712.86	NaN	NaN	NaN	NaN	NaN	NaN	NaN	NaN	NaN	4712.86	1.06795 [1.04478, 1.09113]	0.369817 [0.339319, 0.400315]	0.00867797 [0.00199939, 0.0153566]	0.000152572	0.999558	3	0.999264	0.00713144	79.8743	0.0320114 [-0.0016383, 0.0656612]	-0.044264 [-0.0885476, 0.0000196969]	0.0086758 [0.00198812, 0.0153635]	0.000321646	0.999557	3	0.999262	0.0103545	79.8943	79.8843	1.07347 [1.01196, 1.13497]	0.461371 [0.382747, 0.539995]	0.016003 [-0.00426092, 0.036267]	0.00106028	0.996035	3	0.993391	0.0187996	43.3135	-0.00134023 [-0.107727, 0.105046]	-0.0567911 [-0.192648, 0.0790659]	0.0160341 [-0.00424469, 0.0363128]	0.003171	0.996032	3	0.993387	0.0325115	43.2297	43.2716
GSS	NaN	NaN	NaN	NaN	NaN	NaN	NaN	NaN	NaN	NaN	NaN	NaN	NaN	NaN	NaN	NaN	NaN	NaN	NaN	NaN	NaN	NaN	NaN	NaN	NaN	NaN	NaN	NaN	NaN	NaN	NaN	NaN	NaN	NaN	NaN	NaN	NaN	NaN	1.07184 [0.849277, 1.2944]	0.426254 [0.190054, 0.662454]	0.0197836 [-0.0512486, 0.0908158]	0.0126187	0.959714	3	0.932857	0.0648555	35.0364	0.038512 [-0.275499, 0.352523]	0.050112 [-0.283795, 0.384019]	0.0197155 [-0.0512556, 0.0906867]	0.0251467	0.959712	3	0.932854	0.0915545	35.1574	35.0969	NaN	NaN	NaN	NaN	NaN	NaN	NaN	NaN	NaN	NaN	NaN	NaN	NaN	NaN	NaN	NaN	NaN	NaN	NaN	1.07106 [0.983748, 1.15838]	0.445008 [0.323453, 0.566563]	0.00713754 [-0.020805, 0.0350801]	0.00221983	0.992015	3	0.986691	0.0272019	97.1128	0.168923 [0.0462095, 0.291637]	-0.0489924 [-0.219892, 0.121907]	0.00712743 [-0.0208079, 0.0350628]	0.00438525	0.992017	3	0.986694	0.0382328	97.2506	97.1817	NaN	NaN	NaN	NaN	NaN	NaN	NaN	NaN	NaN	NaN	NaN	NaN	NaN	NaN	NaN	NaN	NaN	NaN	NaN
GSTM1	NaN	NaN	NaN	NaN	NaN	NaN	NaN	NaN	NaN	NaN	NaN	NaN	NaN	NaN	NaN	NaN	NaN	NaN	NaN	NaN	NaN	NaN	NaN	NaN	NaN	NaN	NaN	NaN	NaN	NaN	NaN	NaN	NaN	NaN	NaN	NaN	NaN	NaN	NaN	NaN	NaN	NaN	NaN	NaN	NaN	NaN	NaN	NaN	NaN	NaN	NaN	NaN	NaN	NaN	NaN	NaN	NaN	NaN	NaN	NaN	NaN	NaN	NaN	NaN	NaN	NaN	NaN	NaN	NaN	NaN	NaN	NaN	NaN	NaN	NaN	NaN	NaN	NaN	NaN	NaN	NaN	NaN	NaN	NaN	NaN	NaN	NaN	NaN	NaN	NaN	NaN	NaN	NaN	NaN	NaN	NaN	NaN	NaN	NaN	NaN	NaN	NaN	NaN	NaN	0.156284 [0.0222252, 0.290343]	-0.0604574 [-0.309765, 0.18885]	0.0067997 [-0.0226465, 0.0362459]	0.00582917	0.989458	3	0.98243	0.0440801	101.938	101.938
GSTO1	1.01803 [0.894527, 1.14154]	0.289361 [0.115143, 0.463578]	0.00699728 [-0.0269318, 0.0409264]	0.00446615	0.988165	3	0.980276	0.0385839	99.0596	0.109697 [-0.0445279, 0.263922]	-0.0196115 [-0.237149, 0.197926]	0.00699893 [-0.0269304, 0.0409282]	0.00696403	0.988166	3	0.980276	0.0481803	99.0361	99.0479	NaN	NaN	NaN	NaN	NaN	NaN	NaN	NaN	NaN	NaN	NaN	NaN	NaN	NaN	NaN	NaN	NaN	NaN	NaN	NaN	NaN	NaN	NaN	NaN	NaN	NaN	NaN	NaN	NaN	NaN	NaN	NaN	NaN	NaN	NaN	NaN	NaN	NaN	NaN	NaN	NaN	NaN	NaN	NaN	NaN	NaN	NaN	NaN	NaN	NaN	NaN	NaN	NaN	NaN	NaN	NaN	NaN	1.02413 [0.864776, 1.18348]	0.30937 [0.0361447, 0.582595]	0.00205464 [-0.0422427, 0.046352]	0.00801362	0.977459	3	0.962432	0.0516837	337.357	0.180805 [-0.014687, 0.376297]	-0.0573715 [-0.392588, 0.277845]	0.00205278 [-0.0422591, 0.0463647]	0.0120608	0.977444	3	0.962406	0.0634057	337.663	337.51	NaN	NaN	NaN	NaN	NaN	NaN	NaN	NaN	NaN	NaN	NaN	NaN	NaN	NaN	NaN	NaN	NaN	NaN	NaN
GSTP1	NaN	NaN	NaN	NaN	NaN	NaN	NaN	NaN	NaN	NaN	NaN	NaN	NaN	NaN	NaN	NaN	NaN	NaN	NaN	NaN	NaN	NaN	NaN	NaN	NaN	NaN	NaN	NaN	NaN	NaN	NaN	NaN	NaN	NaN	NaN	NaN	NaN	NaN	NaN	NaN	NaN	NaN	NaN	NaN	NaN	NaN	NaN	NaN	NaN	NaN	NaN	NaN	NaN	NaN	NaN	NaN	NaN	NaN	NaN	NaN	NaN	NaN	NaN	NaN	NaN	NaN	NaN	NaN	NaN	NaN	NaN	NaN	NaN	NaN	NaN	NaN	1.04438 [0.849511, 1.23926]	0.437203 [0.250532, 0.623875]	0.0191195 [-0.0480831, 0.0863221]	0.0090976	0.967009	3	0.945015	0.0550685	36.2534	0.38838 [0.203491, 0.573269]	0.0361995 [-0.140209, 0.212608]	0.019272 [-0.0480525, 0.0865965]	0.00816865	0.967018	3	0.94503	0.0521813	35.9666	36.11	NaN	NaN	NaN	NaN	NaN	NaN	NaN	NaN	NaN	NaN	NaN	NaN	NaN	NaN	NaN	NaN	NaN	NaN	NaN
GSTT3	1.13997 [0.876333, 1.40362]	0.263575 [-0.0180169, 0.545166]	0.0153685 [-0.0465579, 0.0772949]	0.0177708	0.96891	3	0.948183	0.0769648	45.1018	-0.0489294 [-0.375115, 0.277257]	-0.0357324 [-0.384263, 0.312798]	0.015355 [-0.0465478, 0.0772577]	0.0272084	0.968922	3	0.948204	0.0952337	45.1416	45.1217	1.11561 [0.952167, 1.27905]	0.204286 [-0.0793444, 0.487917]	0.0124909 [-0.0231374, 0.0481191]	0.00846539	0.985202	3	0.975337	0.0531206	55.4923	-0.00962423 [-0.208871, 0.189622]	-0.100899 [-0.446075, 0.244278]	0.0125288 [-0.0231146, 0.0481722]	0.0125734	0.985204	3	0.97534	0.064739	55.3245	55.4084	1.09151 [0.226565, 1.95646]	0.132914 [-1.36423, 1.63006]	0.00457701 [-0.237296, 0.24645]	0.0023256	0.994614	1	0.983843	0.0482244	151.441	NaN	NaN	NaN	NaN	NaN	NaN	NaN	NaN	NaN	151.441	NaN	NaN	NaN	NaN	NaN	NaN	NaN	NaN	NaN	NaN	NaN	NaN	NaN	NaN	NaN	NaN	NaN	NaN	NaN	1.09953 [0.588019, 1.61105]	0.241794 [-0.281828, 0.765416]	0.0166512 [-0.106877, 0.140179]	0.0652779	0.890601	3	0.817668	0.14751	41.6274	-0.125826 [-0.656527, 0.404875]	0.02596 [-0.26917, 0.32109]	0.0479747 [-0.0934113, 0.189361]	0.0138335	0.982857	2	0.965714	0.083167	14.4482	28.0378	1.07716 [0.832332, 1.32198]	0.226992 [-0.0830299, 0.537014]	0.0152699 [-0.056828, 0.0873678]	0.00413414	0.991676	2	0.983352	0.045465	45.3931	-0.118593 [-2.50406, 2.26688]	-0.077848 [-2.09332, 1.93763]	0.0164144 [-0.373192, 0.406021]	0.0080385	0.988596	1	0.965789	0.0896577	42.2281	43.8106
GSTZ1	NaN	NaN	NaN	NaN	NaN	NaN	NaN	NaN	NaN	0.126653 [-0.0633151, 0.316622]	0.036417 [-0.134663, 0.207497]	0.0217846 [-0.0262791, 0.0698483]	0.00830221	0.983874	3	0.973123	0.0526061	31.8182	31.8182	NaN	NaN	NaN	NaN	NaN	NaN	NaN	NaN	NaN	NaN	NaN	NaN	NaN	NaN	NaN	NaN	NaN	NaN	NaN	NaN	NaN	NaN	NaN	NaN	NaN	NaN	NaN	NaN	0.105541 [-0.322262, 0.533345]	0.0438442 [-0.654874, 0.742562]	0.00756512 [-0.0924624, 0.107593]	0.0567602	0.897422	3	0.829037	0.13755	91.6241	91.6241	NaN	NaN	NaN	NaN	NaN	NaN	NaN	NaN	NaN	NaN	NaN	NaN	NaN	NaN	NaN	NaN	NaN	NaN	NaN	NaN	NaN	NaN	NaN	NaN	NaN	NaN	NaN	NaN	-0.0216732 [-0.203615, 0.160269]	0.0152868 [-0.110197, 0.140771]	0.0343355 [-0.00636201, 0.075033]	0.00617383	0.991472	3	0.985787	0.0453646	20.1875	20.1875	NaN	NaN	NaN	NaN	NaN	NaN	NaN	NaN	NaN	NaN	NaN	NaN	NaN	NaN	NaN	NaN	NaN	NaN	NaN
GTF2A1	0.961205 [0.489848, 1.43256]	0.174892 [-0.386221, 0.736005]	0.0118367 [-0.109912, 0.133585]	0.0601715	0.880313	3	0.800522	0.141623	58.5591	0.18471 [-0.329785, 0.699205]	-0.0418496 [-0.651829, 0.56813]	0.0119625 [-0.110002, 0.133927]	0.0715429	0.880285	3	0.800475	0.154427	57.9434	58.2512	1.22295 [0.448977, 1.99692]	0.476657 [0.259022, 0.694293]	0.13583 [-0.176619, 0.448278]	0.0364859	0.879328	3	0.798879	0.110281	5.10306	-0.137563 [-1.20499, 0.92986]	0.109467 [-0.189734, 0.408667]	0.136374 [-0.176799, 0.449546]	0.0690555	0.879338	3	0.798896	0.151718	5.08271	5.09288	1.17655 [1.04898, 1.30413]	0.421984 [0.379809, 0.464159]	0.104387 [0.0563608, 0.152413]	0.00126311	0.9959	3	0.993166	0.0205192	6.64018	0.0380657 [-0.119834, 0.195966]	0.0277731 [-0.0244308, 0.079977]	0.104373 [0.0563614, 0.152385]	0.00193518	0.995902	3	0.993169	0.025398	6.64104	6.64061	1.01197 [0.65661, 1.36734]	0.338743 [-0.157896, 0.835382]	0.0231419 [-0.0825851, 0.128869]	0.0368299	0.896418	3	0.827363	0.1108	29.952	0.286421 [-0.0886524, 0.661494]	0.00328601 [-0.520316, 0.526888]	0.0231714 [-0.0826046, 0.128947]	0.0410092	0.896404	3	0.82734	0.116918	29.9139	29.933	1.15293 [0.975819, 1.33005]	0.237724 [0.107529, 0.367918]	0.0309316 [-0.0119245, 0.0737878]	0.00618521	0.989768	3	0.982947	0.0454063	22.409	0.00564285 [-0.186395, 0.197681]	0.00140265 [-0.139798, 0.142603]	0.0309186 [-0.0119078, 0.073745]	0.00727305	0.989779	3	0.982965	0.0492377	22.4185	22.4138	0.906667 [0.436065, 1.37727]	0.258271 [-0.489162, 1.0057]	0.0103208 [-0.13415, 0.154792]	0.0679772	0.810079	3	0.683465	0.150529	67.1605	0.277839 [-0.229726, 0.785405]	0.0224895 [-0.785124, 0.830103]	0.0102773 [-0.134113, 0.154668]	0.0791291	0.810077	3	0.683462	0.162408	67.4443	67.3024
GTF2A2	NaN	NaN	NaN	NaN	NaN	NaN	NaN	NaN	NaN	NaN	NaN	NaN	NaN	NaN	NaN	NaN	NaN	NaN	NaN	NaN	NaN	NaN	NaN	NaN	NaN	NaN	NaN	NaN	0.0326677 [-0.595185, 0.66052]	0.0312028 [-0.208855, 0.271261]	0.124205 [-0.0827746, 0.331186]	0.00944459	0.974834	2	0.949668	0.068719	5.58065	5.58065	NaN	NaN	NaN	NaN	NaN	NaN	NaN	NaN	NaN	NaN	NaN	NaN	NaN	NaN	NaN	NaN	NaN	NaN	NaN	NaN	NaN	NaN	NaN	NaN	NaN	NaN	NaN	NaN	NaN	NaN	NaN	NaN	NaN	NaN	NaN	NaN	NaN	NaN	NaN	NaN	NaN	NaN	NaN	NaN	NaN	NaN	NaN	0.0110005 [-0.741841, 0.763842]	0.0967809 [-0.245236, 0.438798]	0.0640638 [-0.15133, 0.279458]	0.0673525	0.882632	3	0.804386	0.149836	10.8196	10.8196	1.09689 [-0.0271972, 2.22098]	0.499498 [-0.123183, 1.12218]	0.0799264 [-0.42481, 0.584663]	0.0023799	0.982041	1	0.946124	0.0487842	8.67232	0.0486235 [-1.73589, 1.83314]	0.00291655 [-0.985535, 0.991368]	0.0799419 [-0.424774, 0.584658]	0.00599711	0.982045	1	0.946136	0.077441	8.67064	8.67148
GTF2B	1.06947 [0.421144, 1.71779]	0.384467 [-0.0328647, 0.801799]	0.0385176 [-0.178591, 0.255626]	0.0735104	0.817352	3	0.695587	0.156536	17.9956	NaN	NaN	NaN	NaN	NaN	NaN	NaN	NaN	NaN	17.9956	1.09254 [0.866045, 1.31904]	0.277137 [0.0806153, 0.473658]	0.0338425 [-0.0254086, 0.0930935]	0.0115015	0.976617	3	0.961029	0.0619181	20.4816	0.325293 [0.141025, 0.509561]	0.0117055 [-0.147922, 0.171333]	0.0339101 [-0.0253931, 0.0932133]	0.00760394	0.976616	3	0.961026	0.0503453	20.4407	20.4611	1.16562 [0.691849, 1.63938]	0.281917 [0.0987154, 0.465119]	0.0847199 [-0.0596005, 0.22904]	0.0216584	0.955203	3	0.925338	0.0849674	8.18163	0.0675819 [-0.409441, 0.544604]	0.0452137 [-0.137944, 0.228371]	0.0855194 [-0.0595631, 0.230602]	0.0217488	0.955204	3	0.925341	0.0851447	8.10515	8.14339	NaN	NaN	NaN	NaN	NaN	NaN	NaN	NaN	NaN	NaN	NaN	NaN	NaN	NaN	NaN	NaN	NaN	NaN	NaN	NaN	NaN	NaN	NaN	NaN	NaN	NaN	NaN	NaN	NaN	NaN	NaN	NaN	NaN	NaN	NaN	NaN	NaN	NaN	1.1654 [0.455517, 1.87528]	0.264234 [-0.0163852, 0.544853]	0.0843838 [-0.126116, 0.294883]	0.0500773	0.906532	3	0.84422	0.129199	8.21422	0.225839 [-0.371889, 0.823568]	0.0156011 [-0.220562, 0.251764]	0.0844398 [-0.12616, 0.295039]	0.0354796	0.906516	3	0.844194	0.10875	8.20878	8.2115
GTF2E1	1.06972 [0.9043, 1.23513]	0.315937 [0.117501, 0.514373]	0.0116003 [-0.0329332, 0.0561339]	0.00743908	0.982026	3	0.970043	0.0497965	59.7523	0.207936 [0.0253652, 0.390507]	-0.0397577 [-0.258644, 0.179129]	0.0116181 [-0.0329248, 0.0561609]	0.00905931	0.982026	3	0.970044	0.0549524	59.6611	59.7067	1.03849 [0.961869, 1.1151]	0.260132 [0.152425, 0.367838]	0.0175827 [-0.00212604, 0.0372914]	0.00171625	0.995985	3	0.993308	0.0239182	39.4222	0.137052 [0.0496129, 0.22449]	-0.0253297 [-0.148229, 0.09757]	0.017587 [-0.00212231, 0.0372963]	0.00223518	0.995985	3	0.993308	0.0272958	39.4124	39.4173	1.06153 [0.981451, 1.14161]	0.176168 [0.0147382, 0.337597]	0.0030635 [-0.014918, 0.021045]	0.00213339	0.995877	3	0.993129	0.026667	226.26	0.0985204 [0.00975384, 0.187287]	-0.0788047 [-0.257757, 0.100148]	0.00306215 [-0.0149398, 0.0210641]	0.00262137	0.995868	3	0.993113	0.0295599	226.36	226.31	NaN	NaN	NaN	NaN	NaN	NaN	NaN	NaN	NaN	NaN	NaN	NaN	NaN	NaN	NaN	NaN	NaN	NaN	NaN	1.1225 [0.965373, 1.27962]	0.272215 [0.0951958, 0.449234]	0.0133736 [-0.0243986, 0.0511459]	0.00649868	0.987649	3	0.979416	0.0465427	51.8294	0.0793314 [-0.100212, 0.258875]	-0.0506598 [-0.252894, 0.151574]	0.0133809 [-0.0244035, 0.0511653]	0.00848469	0.987644	3	0.979407	0.0531811	51.8012	51.8153	1.06871 [1.0247, 1.11272]	0.273852 [0.224706, 0.322999]	0.020162 [0.00883293, 0.0314911]	0.000507386	0.998885	3	0.998141	0.013005	34.3789	0.0417026 [-0.013406, 0.0968112]	-0.0369097 [-0.0984546, 0.0246352]	0.0201626 [0.00883127, 0.031494]	0.000795711	0.998884	3	0.99814	0.0162861	34.3778	34.3783
GTF2E2	1.14553 [0.920821, 1.37023]	0.280822 [0.0970699, 0.464575]	0.0259687 [-0.0301592, 0.0820966]	0.0108408	0.980277	3	0.967128	0.0601133	26.6916	0.23967 [0.0384783, 0.440861]	-0.0149422 [-0.179987, 0.150102]	0.0258242 [-0.0301882, 0.0818366]	0.00871132	0.980287	3	0.967144	0.0538867	26.841	26.7663	1.17152 [0.760559, 1.58249]	0.342723 [0.091451, 0.593994]	0.0521866 [-0.0632415, 0.167615]	0.0280769	0.944399	3	0.907332	0.0967418	13.2821	0.17687 [-0.193003, 0.546743]	0.0772306 [-0.148917, 0.303378]	0.0521867 [-0.0632463, 0.16762]	0.0227429	0.944395	3	0.907325	0.0870688	13.2821	13.2821	1.16118 [1.10254, 1.21982]	0.202436 [0.171161, 0.233711]	0.0552886 [0.040452, 0.0701251]	0.000494126	0.9992	3	0.998667	0.0128339	12.5369	-0.0300393 [-0.0933617, 0.033283]	-0.00630549 [-0.0400716, 0.0274606]	0.0553018 [0.0404796, 0.0701241]	0.00057606	0.999202	3	0.99867	0.0138571	12.5339	12.5354	1.0364 [0.710688, 1.36211]	0.177567 [-0.1449, 0.500033]	0.0358065 [-0.0525883, 0.124201]	0.00918107	0.981998	2	0.963997	0.0677535	19.3582	0.126593 [-0.199673, 0.45286]	0.0130943 [-0.309974, 0.336163]	0.0358002 [-0.0525882, 0.124189]	0.00921341	0.981997	2	0.963994	0.0678727	19.3615	19.3599	1.10902 [0.600112, 1.61792]	0.342147 [-0.0186515, 0.702945]	0.0328334 [-0.115481, 0.181147]	0.0494996	0.894192	3	0.823653	0.128452	21.1111	0.27416 [-0.217059, 0.765379]	-0.0144525 [-0.362771, 0.333866]	0.0328242 [-0.115468, 0.181117]	0.0461257	0.894199	3	0.823665	0.123997	21.1169	21.114	1.24544 [0.720421, 1.77045]	0.361167 [0.192929, 0.529404]	0.110929 [-0.059593, 0.281452]	0.0204469	0.952764	3	0.921274	0.0825569	6.24855	-0.104779 [-0.701835, 0.492276]	0.0991049 [-0.0922007, 0.290411]	0.110942 [-0.0595738, 0.281458]	0.0264398	0.952774	3	0.921289	0.0938791	6.24783	6.24819
GTF2F1	1.0862 [1.02252, 1.14987]	0.233644 [0.168874, 0.298414]	0.0170893 [0.00160328, 0.0325753]	0.00100778	0.998084	3	0.996807	0.0183283	40.5604	-0.0221964 [-0.10127, 0.0568772]	-0.0361135 [-0.116537, 0.0443097]	0.0170935 [0.00160128, 0.0325857]	0.00155401	0.998083	3	0.996805	0.0227597	40.5504	40.5554	1.05693 [1.02219, 1.09167]	0.263237 [0.215851, 0.310623]	0.0183919 [0.00960993, 0.0271739]	0.000348339	0.999217	3	0.998695	0.0107756	37.6876	0.130816 [0.0913394, 0.170292]	-0.0329097 [-0.0867696, 0.0209503]	0.018384 [0.00960439, 0.0271635]	0.000449815	0.999217	3	0.998695	0.0122449	37.7039	37.6958	1.05978 [0.991494, 1.12806]	0.188367 [0.0955449, 0.28119]	0.0121824 [-0.0035424, 0.0279072]	0.00134364	0.997499	3	0.995832	0.0211632	56.8974	0.00902321 [-0.0721904, 0.0902368]	-0.0452799 [-0.155701, 0.0651408]	0.0121778 [-0.00354962, 0.0279053]	0.00190091	0.997498	3	0.99583	0.0251722	56.9187	56.9081	1.05421 [0.968669, 1.13974]	0.19153 [0.0208611, 0.362198]	0.0149704 [-0.00473722, 0.0346781]	0.00242639	0.995077	3	0.991795	0.0284394	46.3011	0.130569 [0.0352316, 0.225907]	-0.0926493 [-0.282856, 0.0975571]	0.0149724 [-0.00472391, 0.0346688]	0.00301425	0.995083	3	0.991804	0.0316978	46.2949	46.298	1.1092 [1.02868, 1.18972]	0.229115 [0.136094, 0.322135]	0.0125669 [-0.00607816, 0.0312119]	0.00172929	0.996898	3	0.99483	0.024009	55.1567	-0.0319527 [-0.129821, 0.065916]	-0.0378728 [-0.150903, 0.0751573]	0.0125759 [-0.00606759, 0.0312194]	0.00255437	0.996899	3	0.994832	0.0291797	55.1171	55.1369	1.10429 [1.02794, 1.18065]	0.280219 [0.199142, 0.361297]	0.0218652 [0.00277453, 0.0409558]	0.00148577	0.996976	3	0.99496	0.0222543	31.701	0.0537095 [-0.0363666, 0.143786]	-0.0260118 [-0.121622, 0.0695988]	0.0218764 [0.0027887, 0.0409641]	0.00206712	0.996978	3	0.994963	0.0262496	31.6847	31.6928
GTF2F2	NaN	NaN	NaN	NaN	NaN	NaN	NaN	NaN	NaN	NaN	NaN	NaN	NaN	NaN	NaN	NaN	NaN	NaN	NaN	1.05217 [0.828139, 1.2762]	0.291159 [-0.0787929, 0.661112]	0.0136113 [-0.0449228, 0.0721454]	0.0156285	0.962096	3	0.936826	0.0721769	50.9245	0.156744 [-0.113277, 0.426765]	-0.0744032 [-0.520366, 0.37156]	0.0136077 [-0.0448987, 0.0721141]	0.0227046	0.962127	3	0.936878	0.0869954	50.9379	50.9312	1.08363 [0.904219, 1.26304]	0.336716 [0.105877, 0.567555]	0.0137193 [-0.0346961, 0.0621347]	0.00904966	0.977675	3	0.962791	0.0549232	50.5235	0.0648716 [-0.162607, 0.29235]	-0.0116655 [-0.304239, 0.280908]	0.0137303 [-0.0346987, 0.0621594]	0.0145459	0.977669	3	0.962781	0.0696322	50.4829	50.5032	0.928207 [0.57365, 1.28276]	0.225642 [-1.23864, 1.68992]	0.00359403 [-0.10334, 0.110528]	0.0494113	0.840092	3	0.733487	0.128337	192.861	0.276091 [-0.16795, 0.720132]	-0.156397 [-1.99326, 1.68046]	0.00357373 [-0.103335, 0.110483]	0.0775227	0.840096	3	0.733493	0.160751	193.956	193.409	NaN	NaN	NaN	NaN	NaN	NaN	NaN	NaN	NaN	NaN	NaN	NaN	NaN	NaN	NaN	NaN	NaN	NaN	NaN	NaN	NaN	NaN	NaN	NaN	NaN	NaN	NaN	NaN	NaN	NaN	NaN	NaN	NaN	NaN	NaN	NaN	NaN	NaN
GTF2H1	1.1668 [0.659886, 1.67371]	0.335346 [-0.110986, 0.781677]	0.0227233 [-0.106942, 0.152389]	0.0582058	0.895667	3	0.826112	0.139291	30.5038	0.234997 [-0.18446, 0.654454]	0.076576 [-0.293464, 0.446616]	0.0226422 [-0.106895, 0.152179]	0.0399078	0.895663	3	0.826105	0.115337	30.613	30.5584	1.16869 [0.562264, 1.77513]	0.437954 [0.177971, 0.697937]	0.0802209 [-0.13567, 0.296112]	0.040623	0.890897	3	0.818162	0.116366	8.64048	-0.00535707 [-0.728939, 0.718224]	0.135816 [-0.172481, 0.444113]	0.0808264 [-0.136091, 0.297744]	0.0573785	0.890876	3	0.818126	0.138297	8.57576	8.60812	1.18788 [0.819294, 1.55646]	0.431168 [0.285093, 0.577243]	0.0820075 [-0.0480408, 0.212056]	0.013546	0.961997	3	0.936662	0.0671962	8.45224	0.0127828 [-0.459908, 0.485474]	0.0172343 [-0.169877, 0.204345]	0.0821373 [-0.0480251, 0.2123]	0.0222437	0.961998	3	0.936663	0.0861079	8.43888	8.44556	0.956083 [0.469379, 1.44279]	0.209257 [-0.97791, 1.39643]	0.0112609 [-0.119308, 0.14183]	0.083138	0.807803	3	0.679672	0.166471	61.5535	0.17148 [-0.344518, 0.687478]	0.0376587 [-1.21559, 1.29091]	0.0113346 [-0.119353, 0.142022]	0.0933434	0.807801	3	0.679668	0.176393	61.1535	61.3535	1.11966 [0.800355, 1.43896]	0.342215 [0.0969641, 0.587466]	0.0287256 [-0.0612614, 0.118713]	0.0208449	0.954129	3	0.923549	0.0833565	24.13	0.156535 [-0.163529, 0.476598]	0.0641961 [-0.181703, 0.310095]	0.0287129 [-0.0612716, 0.118697]	0.0209488	0.954118	3	0.92353	0.0835639	24.1407	24.1353	NaN	NaN	NaN	NaN	NaN	NaN	NaN	NaN	NaN	0.152209 [-0.547229, 0.851646]	0.0735238 [-0.291268, 0.438315]	0.0590733 [-0.161586, 0.279733]	0.0685405	0.853709	3	0.756181	0.151152	11.7337	11.7337
GTF2H2	NaN	NaN	NaN	NaN	NaN	NaN	NaN	NaN	NaN	NaN	NaN	NaN	NaN	NaN	NaN	NaN	NaN	NaN	NaN	NaN	NaN	NaN	NaN	NaN	NaN	NaN	NaN	NaN	0.21252 [0.0462402, 0.3788]	-0.0331164 [-0.193425, 0.127192]	0.0295771 [-0.012805, 0.0719591]	0.00665064	0.986529	3	0.977548	0.0470838	23.4353	23.4353	NaN	NaN	NaN	NaN	NaN	NaN	NaN	NaN	NaN	NaN	NaN	NaN	NaN	NaN	NaN	NaN	NaN	NaN	NaN	0.99672 [0.757246, 1.23619]	0.411327 [-0.550653, 1.37331]	0.0063927 [-0.104878, 0.117663]	0.00629535	0.968344	2	0.936688	0.0561042	108.428	0.207012 [-0.176669, 0.590692]	-0.144307 [-1.68232, 1.39371]	0.00641907 [-0.104896, 0.117734]	0.016149	0.968343	2	0.936686	0.0898582	107.982	108.205	NaN	NaN	NaN	NaN	NaN	NaN	NaN	NaN	NaN	-0.0296399 [-0.666639, 0.607359]	0.0615507 [-0.206476, 0.329578]	0.071366 [-0.100865, 0.243597]	0.0437572	0.929554	3	0.88259	0.120771	9.71256	9.71256	NaN	NaN	NaN	NaN	NaN	NaN	NaN	NaN	NaN	0.139724 [-0.474597, 0.754045]	0.0314719 [-0.329583, 0.392527]	0.0505522 [-0.124008, 0.225112]	0.0602468	0.88699	3	0.81165	0.141712	13.7115	13.7115
GTF2H3	1.11142 [0.851853, 1.37099]	0.25453 [-0.193306, 0.702366]	0.00212487 [-0.0580569, 0.0623066]	0.0213087	0.959035	3	0.931725	0.0842787	326.207	0.112353 [-0.182157, 0.406862]	-0.0845478 [-0.59253, 0.423434]	0.0021309 [-0.0580538, 0.0623156]	0.027429	0.959037	3	0.931729	0.095619	325.283	325.745	1.02829 [0.851931, 1.20465]	0.272567 [-0.0830699, 0.628205]	0.0093572 [-0.0370366, 0.0557511]	0.0103481	0.973176	3	0.955294	0.0587314	74.0763	0.0676926 [-0.175637, 0.311022]	-0.110679 [-0.601729, 0.38037]	0.00934266 [-0.0370392, 0.0557245]	0.019704	0.97318	3	0.955301	0.0810431	74.1917	74.134	1.07813 [1.00276, 1.15349]	0.176685 [0.0522467, 0.301123]	0.00782053 [-0.00937917, 0.0250202]	0.00062207	0.998794	2	0.997587	0.0176362	88.6318	-0.0639761 [-0.157564, 0.0296122]	-0.0545496 [-0.209074, 0.0999749]	0.00782103 [-0.0093924, 0.0250345]	0.000959269	0.998792	2	0.997584	0.0219006	88.6261	88.629	1.0415 [0.984484, 1.09852]	0.191361 [0.0450544, 0.337668]	0.00777376 [-0.00391332, 0.0194608]	0.000309917	0.9991	2	0.998201	0.0124482	89.165	0.0269334 [-0.0485829, 0.10245]	-0.153041 [-0.346747, 0.040664]	0.00777935 [-0.00390597, 0.0194647]	0.000543616	0.999101	2	0.998201	0.0164866	89.101	89.133	1.135 [0.958116, 1.31189]	0.293746 [0.186316, 0.401176]	0.0419098 [-0.00713259, 0.0909521]	0.00516642	0.98958	3	0.982634	0.0414987	16.539	-0.14056 [-0.378189, 0.0970694]	0.0104561 [-0.1338, 0.154713]	0.0419383 [-0.00711209, 0.0909886]	0.0093197	0.989583	3	0.982639	0.0557366	16.5278	16.5334	NaN	NaN	NaN	NaN	NaN	NaN	NaN	NaN	NaN	NaN	NaN	NaN	NaN	NaN	NaN	NaN	NaN	NaN	NaN
GTF2H4	1.12425 [0.928887, 1.31961]	0.416037 [0.294428, 0.537646]	0.040564 [-0.0233186, 0.104447]	0.00645963	0.981851	3	0.969751	0.0464027	17.0877	-0.0286914 [-0.300665, 0.243282]	0.0427843 [-0.126521, 0.21209]	0.040562 [-0.0233223, 0.104446]	0.0125199	0.981849	3	0.969748	0.0646011	17.0886	17.0881	1.05784 [0.978534, 1.13716]	0.397008 [0.27755, 0.516467]	0.0158132 [-0.00812626, 0.0397527]	0.00189169	0.993811	3	0.989686	0.025111	43.8334	0.119419 [0.00433357, 0.234505]	-0.0774299 [-0.250658, 0.0957986]	0.0158296 [-0.00813327, 0.0397925]	0.00398209	0.993802	3	0.98967	0.036433	43.7881	43.8107	1.08737 [0.994126, 1.18062]	0.28443 [0.138159, 0.430702]	0.00851867 [-0.014607, 0.0316443]	0.00265626	0.994074	3	0.990123	0.029756	81.368	0.0646809 [-0.0494152, 0.178777]	-0.0470004 [-0.22599, 0.131989]	0.00851751 [-0.0146122, 0.0316472]	0.00397714	0.994071	3	0.990119	0.0364103	81.3791	81.3735	1.0441 [0.997054, 1.09115]	0.257493 [0.117523, 0.397462]	0.00806543 [-0.004105, 0.0202359]	0.00081491	0.997775	3	0.996292	0.0164814	85.9405	0.0583784 [-0.00734293, 0.1241]	-0.157583 [-0.353135, 0.0379694]	0.00806368 [-0.00410293, 0.0202303]	0.0015903	0.997776	3	0.996294	0.0230239	85.9592	85.9498	1.13617 [0.896671, 1.37566]	0.338628 [0.151461, 0.525795]	0.0278847 [-0.037643, 0.0934124]	0.0118906	0.974637	3	0.957729	0.0629567	24.8576	-0.0884383 [-0.409753, 0.232877]	0.0184165 [-0.232704, 0.269537]	0.0278825 [-0.0376434, 0.0934084]	0.0214036	0.974637	3	0.957729	0.0844662	24.8596	24.8586	1.056 [1.02514, 1.08686]	0.362392 [0.307012, 0.417771]	0.00755489 [-0.00128057, 0.0163904]	0.000305225	0.99906	3	0.998433	0.0100867	91.7481	0.0341638 [-0.0124389, 0.0807665]	-0.0823041 [-0.165946, 0.00133799]	0.00755402 [-0.00127637, 0.0163844]	0.000696203	0.999061	3	0.998435	0.0152338	91.7587	91.7534
GTF2H5	1.15581 [0.806631, 1.50498]	0.314714 [-0.00578373, 0.635211]	0.0402921 [-0.0711333, 0.151718]	0.00672532	0.982072	2	0.964144	0.0579884	17.203	NaN	NaN	NaN	NaN	NaN	NaN	NaN	NaN	NaN	17.203	NaN	NaN	NaN	NaN	NaN	NaN	NaN	NaN	NaN	NaN	NaN	NaN	NaN	NaN	NaN	NaN	NaN	NaN	NaN	NaN	NaN	NaN	NaN	NaN	NaN	NaN	NaN	NaN	-0.174613 [-1.76307, 1.41385]	0.0136144 [-0.160781, 0.18801]	0.160944 [-0.128759, 0.450646]	0.000375676	0.998082	1	0.994246	0.0193824	4.30677	4.30677	NaN	NaN	NaN	NaN	NaN	NaN	NaN	NaN	NaN	NaN	NaN	NaN	NaN	NaN	NaN	NaN	NaN	NaN	NaN	1.09414 [0.814693, 1.37358]	0.311529 [0.159923, 0.463134]	0.0496254 [-0.0365311, 0.135782]	0.011437	0.973071	3	0.955118	0.0617442	13.9676	-0.0127933 [-0.866358, 0.840771]	-0.00128977 [-0.36856, 0.36598]	0.0355588 [-0.107496, 0.178613]	0.0181606	0.961803	2	0.923605	0.0952906	19.493	16.7303	NaN	NaN	NaN	NaN	NaN	NaN	NaN	NaN	NaN	NaN	NaN	NaN	NaN	NaN	NaN	NaN	NaN	NaN	NaN
GTF2I	1.07972 [0.906918, 1.25252]	0.314074 [0.170723, 0.457426]	0.0253177 [-0.023278, 0.0739134]	0.00648035	0.984902	3	0.974837	0.0464771	27.378	0.357341 [0.210021, 0.504662]	-0.0100053 [-0.132296, 0.112285]	0.0252889 [-0.0233057, 0.0738836]	0.00471226	0.984892	3	0.974821	0.0396327	27.4091	27.3935	NaN	NaN	NaN	NaN	NaN	NaN	NaN	NaN	NaN	NaN	NaN	NaN	NaN	NaN	NaN	NaN	NaN	NaN	NaN	1.06559 [0.91381, 1.21736]	0.190928 [0.00561712, 0.376238]	0.015259 [-0.0198901, 0.0504081]	0.00631726	0.98857	3	0.980949	0.0458885	45.4255	0.192257 [0.0503427, 0.334171]	-0.0102823 [-0.183506, 0.162942]	0.0152672 [-0.0198746, 0.050409]	0.00552235	0.988577	3	0.980961	0.0429044	45.4011	45.4133	NaN	NaN	NaN	NaN	NaN	NaN	NaN	NaN	NaN	NaN	NaN	NaN	NaN	NaN	NaN	NaN	NaN	NaN	NaN	1.00894 [0.537802, 1.48007]	0.300525 [-0.0638279, 0.664879]	0.0283915 [-0.117088, 0.173871]	0.0456322	0.887562	3	0.812603	0.123332	24.4139	0.281489 [-0.186131, 0.74911]	0.0148306 [-0.347522, 0.377183]	0.0282954 [-0.117003, 0.173593]	0.0450254	0.887577	3	0.812628	0.122509	24.4968	24.4554	1.13641 [0.719785, 1.55303]	0.314127 [-0.152028, 0.780281]	0.020101 [-0.0835553, 0.123757]	0.0455236	0.914392	3	0.857321	0.123185	34.4832	0.0710912 [-0.385014, 0.527197]	0.0284174 [-0.48226, 0.539095]	0.0200788 [-0.083536, 0.123694]	0.0545809	0.914411	3	0.857351	0.134884	34.5213	34.5022
GTF3C1	1.15216 [1.05282, 1.25149]	0.279634 [0.224708, 0.33456]	0.0484601 [0.0211511, 0.0757691]	0.00147576	0.99715	3	0.99525	0.0221792	14.3035	0.140775 [0.0425966, 0.238953]	-0.00331768 [-0.0576305, 0.0509951]	0.0484284 [0.0211278, 0.0757291]	0.0014424	0.99715	3	0.99525	0.0219272	14.3128	14.3081	1.09297 [0.921159, 1.26479]	0.279036 [0.131379, 0.426694]	0.0342538 [-0.010861, 0.0793686]	0.00657349	0.986448	3	0.977414	0.0468099	20.2356	0.132518 [-0.0467519, 0.311788]	0.0177236 [-0.136347, 0.171795]	0.0342519 [-0.0108358, 0.0793396]	0.00715655	0.986464	3	0.97744	0.0488418	20.2368	20.2362	1.11282 [0.906355, 1.31929]	0.331414 [0.154902, 0.507926]	0.0281803 [-0.0283513, 0.084712]	0.00945696	0.979002	3	0.965004	0.0561455	24.5968	0.202278 [-0.000264211, 0.40482]	0.0312144 [-0.141891, 0.20432]	0.028193 [-0.0283452, 0.0847312]	0.00909884	0.979004	3	0.965007	0.0550722	24.5858	24.5913	1.05661 [0.895742, 1.21748]	0.158433 [-0.0270962, 0.343961]	0.0287281 [-0.00777878, 0.0652349]	0.00689633	0.988228	3	0.980379	0.0479456	24.1279	0.122308 [-0.0429234, 0.28754]	-0.0445091 [-0.235078, 0.146059]	0.0287269 [-0.00779327, 0.0652471]	0.0072757	0.988219	3	0.980365	0.0492467	24.1289	24.1284	1.1307 [0.864335, 1.39707]	0.284353 [0.0176869, 0.55102]	0.01746 [-0.0479585, 0.0828785]	0.0174678	0.967362	3	0.945603	0.076306	39.6992	0.276797 [0.038271, 0.515323]	-0.0350022 [-0.273961, 0.203957]	0.0174348 [-0.0479494, 0.0828189]	0.0140131	0.967374	3	0.945624	0.0683449	39.7566	39.7279	1.12576 [0.872789, 1.37874]	0.335298 [0.0932236, 0.577372]	0.0256616 [-0.0413611, 0.0926843]	0.0153209	0.967212	3	0.945354	0.0714632	27.0111	0.203582 [-0.0547529, 0.461918]	-0.0106959 [-0.258028, 0.236636]	0.0256418 [-0.0413836, 0.0926672]	0.0159824	0.967193	3	0.945322	0.0729896	27.0319	27.0215
GTF3C2	1.05273 [0.883681, 1.22178]	0.201259 [0.0533835, 0.349135]	0.0230005 [-0.0192802, 0.0652811]	0.00644391	0.98785	3	0.979751	0.0463462	30.1362	0.0658241 [-0.124083, 0.255731]	-0.0223015 [-0.188412, 0.143809]	0.0230029 [-0.0192802, 0.0652859]	0.00813167	0.98785	3	0.97975	0.052063	30.1331	30.1347	1.07416 [0.833993, 1.31433]	0.214544 [-0.358434, 0.787521]	0.00624103 [-0.0496639, 0.0621459]	0.0201268	0.958576	3	0.930959	0.0819081	111.063	0.213092 [-0.0284157, 0.4546]	-0.0780878 [-0.655185, 0.49901]	0.0062132 [-0.0496592, 0.0620856]	0.0203608	0.958596	3	0.930993	0.0823828	111.56	111.311	1.13643 [0.984043, 1.28881]	0.225615 [0.106742, 0.344489]	0.0323752 [-0.00414834, 0.0688988]	0.00480692	0.991997	3	0.986662	0.0400288	21.4098	0.0784582 [-0.0756107, 0.232527]	0.000910998 [-0.119262, 0.121084]	0.0323812 [-0.00415336, 0.0689157]	0.0049133	0.991994	3	0.986656	0.0404693	21.4059	21.4078	NaN	NaN	NaN	NaN	NaN	NaN	NaN	NaN	NaN	NaN	NaN	NaN	NaN	NaN	NaN	NaN	NaN	NaN	NaN	1.12419 [0.92005, 1.32833]	0.233875 [0.0619217, 0.405828]	0.0244269 [-0.0247817, 0.0736355]	0.009146	0.984263	3	0.973772	0.0552147	28.3764	0.104633 [-0.0936601, 0.302926]	0.0306133 [-0.136397, 0.197623]	0.0244322 [-0.0247815, 0.073646]	0.00862902	0.984262	3	0.97377	0.0536315	28.3702	28.3733	1.03544 [0.577884, 1.493]	0.223725 [-0.224877, 0.672327]	0.0247381 [-0.0928291, 0.142305]	0.0508897	0.903495	3	0.839158	0.130243	28.0194	0.0922913 [-0.415616, 0.600199]	0.00697127 [-0.490401, 0.504343]	0.024783 [-0.0928468, 0.142413]	0.0626594	0.903503	3	0.839172	0.144522	27.9687	27.9941
GTF3C3	1.01469 [0.568011, 1.46136]	0.170186 [-0.344971, 0.685342]	0.0128291 [-0.0949807, 0.120639]	0.0531699	0.905887	3	0.843146	0.133129	54.0292	0.200197 [-0.219098, 0.619493]	0.00820611 [-0.473078, 0.48949]	0.0129809 [-0.0950449, 0.121007]	0.0467359	0.905883	3	0.843139	0.124814	53.3975	53.7134	NaN	NaN	NaN	NaN	NaN	NaN	NaN	NaN	NaN	NaN	NaN	NaN	NaN	NaN	NaN	NaN	NaN	NaN	NaN	1.11617 [0.860711, 1.37162]	0.214496 [-0.0562593, 0.485251]	0.0198284 [-0.0385565, 0.0782132]	0.0166117	0.972453	3	0.954089	0.0744125	34.9574	0.0654863 [-0.192004, 0.322976]	0.0258133 [-0.247143, 0.298769]	0.0198229 [-0.0385707, 0.0782164]	0.016879	0.972442	3	0.954069	0.0750089	34.9671	34.9622	1.06761 [0.847927, 1.28729]	0.254217 [0.0186741, 0.489759]	0.0285327 [-0.0386908, 0.0957561]	0.00308	0.99325	2	0.986501	0.0392428	24.2931	0.140795 [-0.0913297, 0.37292]	0.00261152 [-0.243358, 0.248581]	0.0288082 [-0.0386152, 0.0962315]	0.00341966	0.993244	2	0.986488	0.0413501	24.0608	24.1769	1.06794 [0.734638, 1.40124]	0.236501 [0.0488281, 0.424174]	0.0469717 [-0.0486608, 0.142604]	0.0169462	0.965273	3	0.942121	0.0751581	14.7567	0.167932 [-0.158123, 0.493987]	0.0186739 [-0.164907, 0.202254]	0.0469759 [-0.0486542, 0.142606]	0.0162161	0.965277	3	0.942128	0.0735212	14.7554	14.7561	1.06427 [0.683542, 1.44499]	0.393521 [0.0625783, 0.724463]	0.0295619 [-0.0914694, 0.150593]	0.0325396	0.909008	3	0.848347	0.104147	23.4473	0.297618 [-0.107525, 0.70276]	-0.011933 [-0.36507, 0.341204]	0.0294445 [-0.0914264, 0.150315]	0.0369186	0.908983	3	0.848305	0.110933	23.5408	23.4941
GTF3C4	1.06898 [1.00265, 1.13531]	0.243142 [0.136671, 0.349614]	0.00377738 [-0.0122053, 0.0197601]	0.00135586	0.99712	3	0.995201	0.0212592	183.5	0.128701 [0.0548388, 0.202563]	-0.0489858 [-0.167516, 0.0695439]	0.00378312 [-0.0121875, 0.0197538]	0.00168103	0.997125	3	0.995209	0.0236715	183.221	183.361	NaN	NaN	NaN	NaN	NaN	NaN	NaN	NaN	NaN	NaN	NaN	NaN	NaN	NaN	NaN	NaN	NaN	NaN	NaN	NaN	NaN	NaN	NaN	NaN	NaN	NaN	NaN	NaN	NaN	NaN	NaN	NaN	NaN	NaN	NaN	NaN	NaN	NaN	1.12375 [0.889864, 1.35763]	0.295992 [0.136288, 0.455696]	0.0418095 [-0.027861, 0.11148]	0.00278828	0.993981	2	0.987962	0.0373382	16.5787	-0.00854064 [-0.301894, 0.284813]	-0.0289937 [-0.229424, 0.171436]	0.0417865 [-0.0279308, 0.111504]	0.00438791	0.993972	2	0.987943	0.0468397	16.5878	16.5832	NaN	NaN	NaN	NaN	NaN	NaN	NaN	NaN	NaN	NaN	NaN	NaN	NaN	NaN	NaN	NaN	NaN	NaN	NaN	1.01423 [0.733628, 1.29484]	0.405468 [0.0118494, 0.799086]	0.0134379 [-0.078866, 0.105742]	0.0230003	0.918866	3	0.864776	0.08756	51.5815	0.15908 [-0.213042, 0.531203]	0.0329363 [-0.490851, 0.556724]	0.0133471 [-0.0788594, 0.105554]	0.0405079	0.918848	3	0.864747	0.116201	51.9325	51.757
GTF3C6	NaN	NaN	NaN	NaN	NaN	NaN	NaN	NaN	NaN	NaN	NaN	NaN	NaN	NaN	NaN	NaN	NaN	NaN	NaN	NaN	NaN	NaN	NaN	NaN	NaN	NaN	NaN	NaN	-0.127956 [-1.66776, 1.41185]	-0.104036 [-1.77854, 1.57047]	0.0789504 [-0.383359, 0.54126]	0.00395477	0.991436	1	0.974308	0.062887	8.77953	8.77953	NaN	NaN	NaN	NaN	NaN	NaN	NaN	NaN	NaN	NaN	NaN	NaN	NaN	NaN	NaN	NaN	NaN	NaN	NaN	NaN	NaN	NaN	NaN	NaN	NaN	NaN	NaN	NaN	NaN	NaN	NaN	NaN	NaN	NaN	NaN	NaN	NaN	NaN	NaN	NaN	NaN	NaN	NaN	NaN	NaN	NaN	NaN	NaN	NaN	NaN	NaN	NaN	NaN	NaN	NaN	NaN	NaN	NaN	NaN	NaN	NaN	NaN	NaN	NaN	NaN	NaN	NaN	NaN	NaN	NaN	NaN	NaN	NaN	NaN	NaN	NaN
GTPBP1	NaN	NaN	NaN	NaN	NaN	NaN	NaN	NaN	NaN	NaN	NaN	NaN	NaN	NaN	NaN	NaN	NaN	NaN	NaN	NaN	NaN	NaN	NaN	NaN	NaN	NaN	NaN	NaN	NaN	NaN	NaN	NaN	NaN	NaN	NaN	NaN	NaN	NaN	1.06838 [1.01443, 1.12232]	0.137989 [0.0272313, 0.248746]	0.00270458 [-0.00882699, 0.0142362]	0.000973451	0.998285	3	0.997142	0.0180134	256.286	0.0598051 [0.000732968, 0.118877]	-0.0787415 [-0.20005, 0.0425667]	0.0027009 [-0.00882948, 0.0142313]	0.00116738	0.998285	3	0.997142	0.0197263	256.635	256.461	NaN	NaN	NaN	NaN	NaN	NaN	NaN	NaN	NaN	NaN	NaN	NaN	NaN	NaN	NaN	NaN	NaN	NaN	NaN	1.11479 [0.819939, 1.40964]	0.323982 [-0.0475643, 0.695529]	0.00991902 [-0.0653737, 0.0852118]	0.0242057	0.948438	3	0.914063	0.0898252	69.8806	0.18859 [-0.132916, 0.510096]	-0.0500351 [-0.453678, 0.353608]	0.010027 [-0.0653662, 0.0854202]	0.0287297	0.948445	3	0.914075	0.0978599	69.1282	69.5044	NaN	NaN	NaN	NaN	NaN	NaN	NaN	NaN	NaN	NaN	NaN	NaN	NaN	NaN	NaN	NaN	NaN	NaN	NaN
GTPBP10	1.06821 [0.738523, 1.39789]	0.127567 [-0.421462, 0.676595]	0.00292271 [-0.0667529, 0.0725983]	0.0339478	0.94688	3	0.911467	0.106376	237.159	0.0184306 [-0.326325, 0.363186]	-0.00193867 [-0.576017, 0.572139]	0.00292467 [-0.0667605, 0.0726099]	0.0371215	0.946869	3	0.911448	0.111238	237	237.079	NaN	NaN	NaN	NaN	NaN	NaN	NaN	NaN	NaN	NaN	NaN	NaN	NaN	NaN	NaN	NaN	NaN	NaN	NaN	1.11335 [0.483007, 1.74369]	0.180226 [-0.40574, 0.766192]	0.023187 [-0.208153, 0.254527]	0.000891644	0.998432	1	0.995296	0.0298604	29.8938	0.0437468 [-0.620701, 0.708194]	-0.0300307 [-0.650519, 0.590458]	0.02309 [-0.207576, 0.253756]	0.000994747	0.998434	1	0.995303	0.0315396	30.0194	29.9566	1.21995 [-1.40376, 3.84366]	0.266662 [-1.17686, 1.71018]	0.0347832 [-0.492995, 0.562561]	0.00715944	0.983635	1	0.950906	0.0846134	19.9276	-0.156061 [-3.37942, 3.0673]	-0.0205966 [-1.82129, 1.78009]	0.0344388 [-0.4912, 0.560077]	0.0109258	0.983634	1	0.950902	0.104526	20.1269	20.0273	1.25488 [0.19045, 2.31932]	0.304921 [-0.0992512, 0.709094]	0.0852055 [-0.216995, 0.387406]	0.0340094	0.930173	2	0.860346	0.130402	8.13501	-0.134343 [-1.29536, 1.02667]	0.0981265 [-0.342699, 0.538952]	0.0852153 [-0.216976, 0.387406]	0.0404581	0.930182	2	0.860364	0.142229	8.13407	8.13454	NaN	NaN	NaN	NaN	NaN	NaN	NaN	NaN	NaN	NaN	NaN	NaN	NaN	NaN	NaN	NaN	NaN	NaN	NaN
GTPBP2	NaN	NaN	NaN	NaN	NaN	NaN	NaN	NaN	NaN	NaN	NaN	NaN	NaN	NaN	NaN	NaN	NaN	NaN	NaN	NaN	NaN	NaN	NaN	NaN	NaN	NaN	NaN	NaN	NaN	NaN	NaN	NaN	NaN	NaN	NaN	NaN	NaN	NaN	1.03491 [0.514559, 1.55525]	0.0948448 [-0.530873, 0.720563]	0.0157211 [-0.096578, 0.12802]	0.0736992	0.895567	3	0.825944	0.156737	44.0904	0.209165 [-0.213463, 0.631792]	0.0273271 [-0.480519, 0.535173]	0.015743 [-0.0965664, 0.128052]	0.0486001	0.895603	3	0.826005	0.127279	44.029	44.0597	NaN	NaN	NaN	NaN	NaN	NaN	NaN	NaN	NaN	NaN	NaN	NaN	NaN	NaN	NaN	NaN	NaN	NaN	NaN	NaN	NaN	NaN	NaN	NaN	NaN	NaN	NaN	NaN	NaN	NaN	NaN	NaN	NaN	NaN	NaN	NaN	NaN	NaN	NaN	NaN	NaN	NaN	NaN	NaN	NaN	NaN	NaN	0.0246817 [-0.527722, 0.577086]	-0.0535176 [-0.455871, 0.348836]	0.037909 [-0.0812673, 0.157085]	0.0597006	0.926751	3	0.877919	0.141068	18.2845	18.2845
GTPBP3	1.08026 [0.992746, 1.16778]	0.357155 [0.225651, 0.48866]	0.00537758 [-0.0187665, 0.0295217]	0.0023012	0.993715	3	0.989526	0.027696	128.896	0.00389344 [-0.122202, 0.129989]	-0.0459463 [-0.235373, 0.143481]	0.0053837 [-0.0187563, 0.0295237]	0.00477672	0.993719	3	0.989531	0.0399029	128.749	128.822	NaN	NaN	NaN	NaN	NaN	NaN	NaN	NaN	NaN	NaN	NaN	NaN	NaN	NaN	NaN	NaN	NaN	NaN	NaN	NaN	NaN	NaN	NaN	NaN	NaN	NaN	NaN	NaN	NaN	NaN	NaN	NaN	NaN	NaN	NaN	NaN	NaN	NaN	NaN	NaN	NaN	NaN	NaN	NaN	NaN	NaN	NaN	-0.240361 [-6.53767, 6.05695]	0.0986022 [-1.15756, 1.35477]	0.161739 [-1.83062, 2.15409]	0.0194957	0.96106	1	0.883179	0.139627	4.2856	4.2856	1.08258 [0.93038, 1.23478]	0.33272 [0.0542633, 0.611176]	0.000641999 [-0.039667, 0.040951]	0.00747326	0.980592	3	0.967653	0.0499108	1079.67	-0.0749498 [-0.307043, 0.157144]	-0.0685493 [-0.493251, 0.356152]	0.000638373 [-0.0396703, 0.0409471]	0.0173796	0.98059	3	0.96765	0.0761131	1085.8	1082.74	NaN	NaN	NaN	NaN	NaN	NaN	NaN	NaN	NaN	NaN	NaN	NaN	NaN	NaN	NaN	NaN	NaN	NaN	NaN
GTPBP4	1.12046 [1.008, 1.23292]	0.195789 [0.0677029, 0.323875]	0.0132302 [-0.0115967, 0.038057]	0.00334835	0.994577	3	0.990962	0.0334083	52.3914	0.0253755 [-0.0992302, 0.149981]	-0.0494253 [-0.191406, 0.0925551]	0.0132167 [-0.011621, 0.0380544]	0.00411166	0.994571	3	0.990951	0.037021	52.4447	52.418	1.0859 [1.00135, 1.17044]	0.20086 [0.0853166, 0.316404]	0.0183385 [-0.00082448, 0.0375015]	0.0020647	0.996277	3	0.993794	0.0262342	37.7973	0.0116635 [-0.08955, 0.112877]	-0.0710576 [-0.209338, 0.0672229]	0.0183469 [-0.000818903, 0.0375127]	0.00295868	0.996276	3	0.993794	0.0314042	37.78	37.7887	1.08275 [1.03597, 1.12953]	0.178873 [0.121144, 0.236603]	0.0149383 [0.00446634, 0.0254103]	0.000603237	0.998966	3	0.998277	0.0141802	46.4006	0.0101157 [-0.0436194, 0.0638507]	-0.0478516 [-0.114166, 0.0184629]	0.0149382 [0.00446065, 0.0254157]	0.000795979	0.998965	3	0.998275	0.0162888	46.4011	46.4008	1.08605 [1.03964, 1.13247]	0.15416 [0.07732, 0.231001]	0.0189586 [0.00905499, 0.0288621]	0.000671531	0.998872	3	0.99812	0.0149614	36.5612	0.021919 [-0.030233, 0.074071]	-0.0689347 [-0.155272, 0.017403]	0.0189568 [0.00905346, 0.0288601]	0.000847682	0.998872	3	0.99812	0.0168095	36.5646	36.5629	1.11432 [0.995085, 1.23355]	0.124635 [-0.0570416, 0.306311]	0.00482331 [-0.0191958, 0.0288424]	0.00429491	0.993725	3	0.989541	0.037837	143.708	0.06233 [-0.0588402, 0.1835]	-0.0681936 [-0.252864, 0.116477]	0.00481734 [-0.0191988, 0.0288335]	0.0044359	0.993725	3	0.989542	0.038453	143.886	143.797	1.11702 [0.977781, 1.25626]	0.21092 [0.0295168, 0.392323]	0.0154619 [-0.0154785, 0.0464022]	0.00548208	0.990675	3	0.984458	0.0427476	44.8295	-0.00560987 [-0.166463, 0.155243]	-0.041307 [-0.25097, 0.168356]	0.0154484 [-0.0154861, 0.046383]	0.00731783	0.990675	3	0.984459	0.049389	44.8684	44.849
GTPBP8	1.03794 [0.698631, 1.37725]	0.224889 [-0.215804, 0.665582]	0.00925689 [-0.0747923, 0.0933061]	0.0325091	0.935191	3	0.891984	0.104098	74.8791	0.0790363 [-0.307313, 0.465385]	-0.00577607 [-0.509562, 0.49801]	0.00914422 [-0.0747889, 0.0930773]	0.0422243	0.935181	3	0.891968	0.118637	75.8017	75.3404	NaN	NaN	NaN	NaN	NaN	NaN	NaN	NaN	NaN	NaN	NaN	NaN	NaN	NaN	NaN	NaN	NaN	NaN	NaN	1.10271 [0.952571, 1.25284]	0.00259596 [-0.311845, 0.317037]	0.00232139 [-0.0248361, 0.0294789]	0.00758489	0.990473	3	0.984121	0.0502822	298.591	0.0930967 [-0.04716, 0.233353]	-0.120765 [-0.414429, 0.172899]	0.00232693 [-0.0248317, 0.0294855]	0.00661894	0.990473	3	0.984122	0.0469714	297.881	298.236	NaN	NaN	NaN	NaN	NaN	NaN	NaN	NaN	NaN	NaN	NaN	NaN	NaN	NaN	NaN	NaN	NaN	NaN	NaN	1.08888 [0.683594, 1.49417]	-0.0263188 [-1.30914, 1.2565]	0.00193588 [-0.100918, 0.10479]	0.0153575	0.971794	2	0.943588	0.0876285	358.053	0.0697667 [-0.339274, 0.478807]	-0.195179 [-1.48922, 1.09886]	0.00194585 [-0.100911, 0.104803]	0.0156413	0.971796	2	0.943593	0.0884345	356.217	357.135	NaN	NaN	NaN	NaN	NaN	NaN	NaN	NaN	NaN	NaN	NaN	NaN	NaN	NaN	NaN	NaN	NaN	NaN	NaN
GUF1	NaN	NaN	NaN	NaN	NaN	NaN	NaN	NaN	NaN	0.206169 [-0.428124, 0.840462]	0.0504083 [-0.147494, 0.24831]	0.108595 [-0.138806, 0.355995]	0.0286964	0.908814	3	0.848024	0.0978032	6.38288	6.38288	NaN	NaN	NaN	NaN	NaN	NaN	NaN	NaN	NaN	NaN	NaN	NaN	NaN	NaN	NaN	NaN	NaN	NaN	NaN	NaN	NaN	NaN	NaN	NaN	NaN	NaN	NaN	NaN	NaN	NaN	NaN	NaN	NaN	NaN	NaN	NaN	NaN	NaN	NaN	NaN	NaN	NaN	NaN	NaN	NaN	NaN	NaN	NaN	NaN	NaN	NaN	NaN	NaN	NaN	NaN	NaN	NaN	NaN	NaN	NaN	NaN	NaN	NaN	NaN	NaN	NaN	NaN	NaN	NaN	NaN	NaN	NaN	NaN	NaN	NaN	NaN	NaN	NaN	NaN	NaN	NaN	NaN	NaN	NaN	NaN	NaN	NaN	NaN	NaN	NaN	NaN	NaN	NaN	NaN	NaN
GUK1	NaN	NaN	NaN	NaN	NaN	NaN	NaN	NaN	NaN	NaN	NaN	NaN	NaN	NaN	NaN	NaN	NaN	NaN	NaN	NaN	NaN	NaN	NaN	NaN	NaN	NaN	NaN	NaN	NaN	NaN	NaN	NaN	NaN	NaN	NaN	NaN	NaN	NaN	NaN	NaN	NaN	NaN	NaN	NaN	NaN	NaN	NaN	NaN	NaN	NaN	NaN	NaN	NaN	NaN	NaN	NaN	NaN	1.04946 [0.825637, 1.27328]	0.297906 [-0.784071, 1.37988]	0.00173745 [-0.0629898, 0.0664647]	0.0202215	0.932369	3	0.887282	0.0821005	398.945	NaN	NaN	NaN	NaN	NaN	NaN	NaN	NaN	NaN	398.945	NaN	NaN	NaN	NaN	NaN	NaN	NaN	NaN	NaN	NaN	NaN	NaN	NaN	NaN	NaN	NaN	NaN	NaN	NaN	1.0488 [0.919954, 1.17765]	0.450275 [0.15244, 0.74811]	0.00259658 [-0.0404084, 0.0456016]	0.00574422	0.975394	3	0.958989	0.0437578	266.947	0.00402845 [-0.243574, 0.251631]	-0.153993 [-0.725998, 0.418012]	0.00260695 [-0.0404043, 0.0456182]	0.0212088	0.975393	3	0.958988	0.0840809	265.884	266.416
GUSB	1.07854 [0.944723, 1.21236]	0.429199 [0.236852, 0.621547]	0.0065063 [-0.034701, 0.0477136]	0.00528458	0.982423	3	0.970704	0.0419705	106.535	0.0339299 [-0.170501, 0.238361]	-0.0262021 [-0.320086, 0.267682]	0.00650247 [-0.0346921, 0.047697]	0.0123335	0.982432	3	0.970719	0.0641184	106.598	106.566	NaN	NaN	NaN	NaN	NaN	NaN	NaN	NaN	NaN	0.0724087 [0.0329214, 0.111896]	-0.126327 [-0.236596, -0.0160575]	0.00363586 [-0.00394464, 0.0112164]	0.000565818	0.999155	3	0.998592	0.0137334	190.642	190.642	NaN	NaN	NaN	NaN	NaN	NaN	NaN	NaN	NaN	NaN	NaN	NaN	NaN	NaN	NaN	NaN	NaN	NaN	NaN	NaN	NaN	NaN	NaN	NaN	NaN	NaN	NaN	NaN	NaN	NaN	NaN	NaN	NaN	NaN	NaN	NaN	NaN	NaN	1.06239 [0.881096, 1.24368]	0.441257 [0.12052, 0.761995]	0.00136311 [-0.0566087, 0.059335]	0.0104846	0.961357	3	0.935594	0.0591174	508.504	0.0673903 [-0.219466, 0.354247]	-0.0502949 [-0.558042, 0.457452]	0.00135276 [-0.0566137, 0.0593192]	0.0262545	0.961353	3	0.935589	0.0935495	512.395	510.45	NaN	NaN	NaN	NaN	NaN	NaN	NaN	NaN	NaN	NaN	NaN	NaN	NaN	NaN	NaN	NaN	NaN	NaN	NaN
GYG1	1.08812 [0.959452, 1.21678]	0.267338 [0.126454, 0.408222]	0.0145245 [-0.0176359, 0.0466849]	0.00429129	0.991232	3	0.985386	0.037821	47.7226	0.0512379 [-0.102082, 0.204558]	-0.0295741 [-0.197431, 0.138283]	0.0145294 [-0.0176226, 0.0466814]	0.00609303	0.991237	3	0.985395	0.0450667	47.7067	47.7146	NaN	NaN	NaN	NaN	NaN	NaN	NaN	NaN	NaN	0.172579 [-0.235192, 0.58035]	-0.0301499 [-0.470297, 0.409997]	0.0255032 [-0.0722374, 0.123244]	0.0427631	0.925338	3	0.875563	0.119392	27.1788	27.1788	NaN	NaN	NaN	NaN	NaN	NaN	NaN	NaN	NaN	NaN	NaN	NaN	NaN	NaN	NaN	NaN	NaN	NaN	NaN	1.05175 [0.993246, 1.11025]	0.282705 [0.0656437, 0.499766]	0.00495853 [-0.0109187, 0.0208358]	0.001319	0.995944	3	0.993239	0.0209682	139.789	0.0983628 [0.0167545, 0.179971]	-0.171306 [-0.47402, 0.131408]	0.00496154 [-0.0109125, 0.0208356]	0.00256641	0.995946	3	0.993243	0.0292484	139.704	139.746	1.11221 [0.992953, 1.23147]	0.275078 [0.131163, 0.418993]	0.0112103 [-0.0176817, 0.0401022]	0.00387811	0.992319	3	0.987198	0.0359542	61.8314	0.0998805 [-0.0337557, 0.233517]	-0.0381643 [-0.199526, 0.123197]	0.0111918 [-0.0176911, 0.0400747]	0.00487091	0.99232	3	0.9872	0.0402944	61.9336	61.8825	NaN	NaN	NaN	NaN	NaN	NaN	NaN	NaN	NaN	0.188884 [-0.164088, 0.541856]	-0.0377754 [-0.364932, 0.289381]	0.0269122 [-0.0606625, 0.114487]	0.0292187	0.946922	3	0.911537	0.0986892	25.7558	25.7558
GYS1	1.03357 [0.814206, 1.25293]	0.381013 [0.130464, 0.631562]	0.0131395 [-0.0554587, 0.0817377]	0.0127588	0.959948	3	0.933247	0.0652145	52.753	0.313194 [0.0720028, 0.554385]	-0.0309729 [-0.306581, 0.244636]	0.0131249 [-0.0554423, 0.081692]	0.0154282	0.959968	3	0.93328	0.0717129	52.8118	52.7824	1.06436 [0.915004, 1.21372]	0.286152 [0.113872, 0.458432]	0.0233193 [-0.0157994, 0.062438]	0.00594511	0.986505	3	0.977508	0.0445163	29.7242	0.0745461 [-0.104863, 0.253955]	-0.00880925 [-0.215458, 0.197839]	0.0233651 [-0.0157827, 0.0625129]	0.00857198	0.986501	3	0.977501	0.053454	29.6659	29.6951	1.15462 [0.442316, 1.86693]	0.433292 [0.139361, 0.727223]	0.0777448 [-0.182398, 0.337887]	0.05335	0.856224	3	0.760374	0.133354	8.91567	-0.0404501 [-0.974001, 0.893101]	0.0966094 [-0.286981, 0.480199]	0.0781833 [-0.18275, 0.339116]	0.0911309	0.856262	3	0.760436	0.17429	8.86567	8.89067	1.08728 [0.958267, 1.21629]	0.109708 [-0.352637, 0.572052]	0.00541919 [-0.0220008, 0.0328392]	0.00637129	0.988119	3	0.980199	0.0460843	127.906	NaN	NaN	NaN	NaN	NaN	NaN	NaN	NaN	NaN	127.906	1.012 [0.727356, 1.29665]	0.294688 [-0.230676, 0.820052]	0.000456479 [-0.0783514, 0.0792643]	0.0262149	0.929359	3	0.882265	0.0934789	1518.47	0.161204 [-0.194586, 0.516993]	-0.0577951 [-0.714487, 0.598897]	0.000455923 [-0.0783526, 0.0792644]	0.0409573	0.929357	3	0.882261	0.116844	1520.32	1519.39	1.005 [0.750636, 1.25936]	0.239555 [-0.205709, 0.68482]	0.00809723 [-0.057912, 0.0741064]	0.0205651	0.950743	3	0.917905	0.0827952	85.603	0.127806 [-0.182018, 0.437629]	-0.0603953 [-0.602925, 0.482134]	0.00809009 [-0.0579015, 0.0740817]	0.0305146	0.950759	3	0.917933	0.100854	85.6786	85.6408
H1F0	1.10279 [0.929232, 1.27634]	0.356083 [0.210661, 0.501505]	0.0248699 [-0.0250679, 0.0748077]	0.00658523	0.983894	3	0.973157	0.0468516	27.8709	-0.0665412 [-0.308693, 0.175611]	0.0250412 [-0.177859, 0.227942]	0.0248701 [-0.0250843, 0.0748245]	0.0128198	0.983884	3	0.973139	0.0653702	27.8707	27.8708	NaN	NaN	NaN	NaN	NaN	NaN	NaN	NaN	NaN	NaN	NaN	NaN	NaN	NaN	NaN	NaN	NaN	NaN	NaN	1.10773 [0.976211, 1.23925]	0.233492 [0.0303908, 0.436592]	0.00889796 [-0.0210774, 0.0388734]	0.0052527	0.990178	3	0.98363	0.0418438	77.8995	-0.0431795 [-0.211615, 0.125256]	-0.0764242 [-0.336503, 0.183655]	0.00890104 [-0.0210755, 0.0388775]	0.00861509	0.990178	3	0.983631	0.0535882	77.8726	77.8861	NaN	NaN	NaN	NaN	NaN	NaN	NaN	NaN	NaN	NaN	NaN	NaN	NaN	NaN	NaN	NaN	NaN	NaN	NaN	1.10519 [0.880197, 1.33019]	0.309229 [-0.0000558395, 0.618514]	0.00747704 [-0.0492044, 0.0641585]	0.0146596	0.968212	3	0.94702	0.0699038	92.7034	-0.0652799 [-0.379176, 0.248617]	-0.0452169 [-0.476821, 0.386387]	0.00746993 [-0.0492089, 0.0641488]	0.0285363	0.968209	3	0.947015	0.0975299	92.7916	92.7475	NaN	NaN	NaN	NaN	NaN	NaN	NaN	NaN	NaN	NaN	NaN	NaN	NaN	NaN	NaN	NaN	NaN	NaN	NaN
H2-AB1	NaN	NaN	NaN	NaN	NaN	NaN	NaN	NaN	NaN	NaN	NaN	NaN	NaN	NaN	NaN	NaN	NaN	NaN	NaN	NaN	NaN	NaN	NaN	NaN	NaN	NaN	NaN	NaN	NaN	NaN	NaN	NaN	NaN	NaN	NaN	NaN	NaN	NaN	NaN	NaN	NaN	NaN	NaN	NaN	NaN	NaN	NaN	NaN	NaN	NaN	NaN	NaN	NaN	NaN	NaN	NaN	NaN	NaN	NaN	NaN	NaN	NaN	NaN	NaN	NaN	NaN	NaN	NaN	NaN	NaN	NaN	NaN	NaN	NaN	NaN	NaN	NaN	NaN	NaN	NaN	NaN	NaN	NaN	NaN	NaN	0.302156 [-2.08437, 2.68868]	-0.0410913 [-2.25598, 2.17379]	0.077647 [-1.09699, 1.25228]	0.00893133	0.948612	1	0.845835	0.0945057	8.92691	8.92691	NaN	NaN	NaN	NaN	NaN	NaN	NaN	NaN	NaN	NaN	NaN	NaN	NaN	NaN	NaN	NaN	NaN	NaN	NaN
H2AFV	1.13021 [0.893842, 1.36657]	0.339379 [0.109832, 0.568926]	0.0188039 [-0.0436321, 0.08124]	0.0135002	0.971017	3	0.951695	0.0670826	36.8618	-0.120523 [-0.467809, 0.226762]	-0.0421209 [-0.380022, 0.29578]	0.0187329 [-0.0436459, 0.0811118]	0.029178	0.971017	3	0.951695	0.0986204	37.0015	36.9317	NaN	NaN	NaN	NaN	NaN	NaN	NaN	NaN	NaN	NaN	NaN	NaN	NaN	NaN	NaN	NaN	NaN	NaN	NaN	1.12411 [0.945885, 1.30233]	0.257124 [0.0298058, 0.484443]	0.0139702 [-0.0274956, 0.0554359]	0.00889403	0.983631	3	0.972719	0.0544488	49.6163	-0.10945 [-0.350281, 0.131382]	-0.0627237 [-0.37018, 0.244732]	0.013944 [-0.0274967, 0.0553847]	0.0162477	0.98364	3	0.972733	0.0735927	49.7094	49.6629	NaN	NaN	NaN	NaN	NaN	NaN	NaN	NaN	NaN	NaN	NaN	NaN	NaN	NaN	NaN	NaN	NaN	NaN	NaN	1.13093 [0.887212, 1.37465]	0.322411 [0.0876389, 0.557184]	0.0189044 [-0.0441522, 0.0819611]	0.0142802	0.970682	3	0.951137	0.0689933	36.6658	-0.126368 [-0.475748, 0.223013]	-0.0333375 [-0.370282, 0.303607]	0.0188604 [-0.0441481, 0.0818688]	0.0293678	0.970694	3	0.951156	0.0989408	36.7515	36.7086	NaN	NaN	NaN	NaN	NaN	NaN	NaN	NaN	NaN	0.0176919 [-0.184326, 0.21971]	-0.127434 [-0.634718, 0.37985]	0.00116104 [-0.0353774, 0.0376995]	0.0144308	0.981493	3	0.969155	0.0693561	597.005	597.005
H2AFX	1.09769 [0.937415, 1.25797]	0.416706 [0.210371, 0.62304]	0.00950914 [-0.037928, 0.0569462]	0.00722421	0.97854	3	0.964233	0.0490721	72.8927	-0.0984876 [-0.374902, 0.177927]	-0.0760086 [-0.431815, 0.279797]	0.00951227 [-0.0379227, 0.0569472]	0.0214856	0.978543	3	0.964239	0.0846278	72.8688	72.8808	NaN	NaN	NaN	NaN	NaN	NaN	NaN	NaN	NaN	0.00671811 [-0.317493, 0.33093]	-0.10668 [-1.00161, 0.788247]	0.00381861 [-0.0557581, 0.0633953]	0.0380395	0.950562	3	0.917604	0.112605	181.518	181.518	1.08474 [0.974386, 1.19509]	0.322324 [0.126405, 0.518243]	0.00569079 [-0.0230573, 0.0344389]	0.00388948	0.990193	3	0.983655	0.0360069	121.802	-0.104494 [-0.279025, 0.0700369]	-0.101212 [-0.411213, 0.208788]	0.00568085 [-0.0230696, 0.0344313]	0.00973044	0.990189	3	0.983648	0.0569516	122.015	121.909	NaN	NaN	NaN	NaN	NaN	NaN	NaN	NaN	NaN	-0.11369 [-0.886956, 0.659575]	0.0246136 [-0.593299, 0.642526]	0.0429353 [-0.111211, 0.197081]	0.126134	0.871237	3	0.785394	0.205048	16.144	16.144	1.09774 [0.927203, 1.26828]	0.39823 [0.141669, 0.654791]	0.00513856 [-0.0434937, 0.0537708]	0.00874218	0.974964	3	0.958274	0.053982	134.891	-0.119842 [-0.416437, 0.176753]	-0.0964287 [-0.542529, 0.349672]	0.00514434 [-0.0435004, 0.0537891]	0.0264402	0.974955	3	0.958259	0.0938798	134.74	134.815	NaN	NaN	NaN	NaN	NaN	NaN	NaN	NaN	NaN	-0.0184027 [-0.617134, 0.580329]	0.0485374 [-0.546398, 0.643473]	0.0242382 [-0.104235, 0.152712]	0.0878565	0.885581	3	0.809301	0.17113	28.5974	28.5974
H2AFY	1.08938 [0.964709, 1.21405]	0.352814 [0.16526, 0.540367]	0.0053477 [-0.0284155, 0.0391109]	0.00467185	0.987775	3	0.979624	0.0394624	129.616	-0.0115417 [-0.194502, 0.171418]	-0.0698528 [-0.344672, 0.204967]	0.00538658 [-0.0283656, 0.0391387]	0.0100559	0.987794	3	0.979657	0.0578962	128.68	129.148	1.06933 [0.981573, 1.15709]	0.47066 [0.311235, 0.630085]	0.0114971 [-0.0176153, 0.0406095]	0.00247887	0.98982	3	0.983033	0.0287453	60.2888	0.0283535 [-0.126072, 0.182779]	-0.0823973 [-0.363134, 0.19834]	0.0114815 [-0.0176145, 0.0405775]	0.00767735	0.989827	3	0.983046	0.0505877	60.3707	60.3298	NaN	NaN	NaN	NaN	NaN	NaN	NaN	NaN	NaN	NaN	NaN	NaN	NaN	NaN	NaN	NaN	NaN	NaN	NaN	1.06195 [1.00784, 1.11605]	0.359872 [0.210115, 0.509629]	0.00917923 [-0.00640153, 0.02476]	0.00106011	0.996452	3	0.994086	0.0187982	75.5126	0.0214864 [-0.0646446, 0.107617]	-0.140383 [-0.378773, 0.0980078]	0.00917957 [-0.0063834, 0.0247425]	0.00268641	0.99646	3	0.9941	0.0299244	75.5098	75.5112	1.0913 [0.970113, 1.21249]	0.332001 [0.113229, 0.550772]	0.000927982 [-0.0307701, 0.0326261]	0.00471728	0.987995	3	0.979991	0.0396538	746.941	-0.00354056 [-0.177667, 0.170586]	-0.0870583 [-0.401091, 0.226975]	0.000948349 [-0.0307606, 0.0326573]	0.00973527	0.987993	3	0.979988	0.0569657	730.899	738.92	1.07326 [0.974557, 1.17196]	0.485029 [0.316187, 0.653871]	0.0086078 [-0.0247319, 0.0419475]	0.00307177	0.987122	3	0.978537	0.0319988	80.5255	0.00486563 [-0.175519, 0.18525]	-0.0798356 [-0.38853, 0.228859]	0.00859931 [-0.0247427, 0.0419413]	0.0102616	0.987118	3	0.97853	0.0584853	80.605	80.5652
H2-D1	1.25239 [-0.241878, 2.74665]	0.288526 [-0.111867, 0.688919]	0.109175 [-0.48112, 0.69947]	0.00520719	0.988225	2	0.971284	0.0574552	7.70707	0.292375 [-0.640446, 1.2252]	0.034713 [-0.214642, 0.284068]	0.109158 [-0.481119, 0.699434]	0.00245927	0.988223	2	0.971278	0.0381427	7.71342	7.71025	1.25664 [0.912521, 1.60075]	0.412713 [0.218023, 0.607402]	0.121098 [0.00428649, 0.23791]	0.0215334	0.935006	3	0.891677	0.0712308	10.3667	0.226331 [0.0565755, 0.396087]	0.019815 [-0.0141093, 0.0537393]	0.202152 [0.124861, 0.279443]	0.000986919	0.995048	3	0.991746	0.0181376	3.42884	6.89777	1.43554 [0.903853, 1.96723]	0.288934 [0.18959, 0.388278]	0.210035 [0.0469601, 0.373109]	0.00857513	0.980443	3	0.967405	0.0534638	3.30016	0.0808844 [-0.32556, 0.487329]	0.0429572 [-0.0329911, 0.118905]	0.210019 [0.0468826, 0.373156]	0.00501172	0.980426	3	0.967377	0.0408727	3.3004	3.30028	1.19403 [0.258897, 2.12916]	0.256574 [-0.875944, 1.38909]	0.0913724 [-0.180883, 0.363628]	0.0212561	0.954905	2	0.917935	0.087852	27.3045	0.184339 [-0.474234, 0.842911]	0.060483 [-0.0987475, 0.219713]	0.168904 [-0.109473, 0.447282]	0.0206874	0.920171	3	0.866951	0.083041	4.10379	15.7041	1.16342 [0.959781, 1.36706]	0.304642 [0.205356, 0.403929]	0.0626166 [0.00281283, 0.12242]	0.00551703	0.988411	3	0.980685	0.041931	11.7999	0.325368 [0.173244, 0.477492]	0.0223168 [-0.0503456, 0.0949792]	0.0626338 [0.00282413, 0.122444]	0.00290003	0.988414	3	0.980689	0.0309338	11.7926	11.7963	1.23932 [1.03588, 1.44276]	0.321833 [0.240332, 0.403335]	0.109198 [0.0481213, 0.170275]	0.00292788	0.992866	3	0.98811	0.0311829	15.8356	0.170343 [-0.0490954, 0.389781]	0.0152392 [-0.0295241, 0.0600025]	0.193657 [0.101876, 0.285438]	0.00171079	0.992805	3	0.988009	0.0238802	3.57925	9.70743
H2-K1	1.4118 [1.01859, 1.80502]	0.306999 [0.229531, 0.384468]	0.194648 [0.0718445, 0.317451]	0.00516163	0.987862	3	0.97977	0.0414794	3.56103	0.128982 [-0.16717, 0.425134]	0.0392377 [-0.0190948, 0.0975702]	0.194696 [0.0718374, 0.317555]	0.00292667	0.987856	3	0.97976	0.0312339	3.56015	3.56059	1.35965 [0.927521, 1.79179]	0.369701 [0.283032, 0.45637]	0.2014 [0.0517696, 0.35103]	0.00643665	0.981588	3	0.969314	0.0463201	3.44165	0.362968 [0.101108, 0.624828]	0.0376006 [-0.0149331, 0.0901343]	0.201341 [0.0516137, 0.351069]	0.00236473	0.981557	3	0.969261	0.0280757	3.44265	3.44215	NaN	NaN	NaN	NaN	NaN	NaN	NaN	NaN	NaN	0.0668956 [-0.534145, 0.667936]	0.0487096 [-0.0242149, 0.121634]	0.304057 [0.0324202, 0.575694]	0.00491175	0.971728	3	0.95288	0.040463	2.27966	2.27966	NaN	NaN	NaN	NaN	NaN	NaN	NaN	NaN	NaN	0.164407 [-0.594331, 0.923145]	0.0394865 [-0.0539672, 0.13294]	0.312411 [-0.0671486, 0.69197]	0.00805136	0.945168	3	0.908613	0.0518053	2.21871	2.21871	1.16216 [0.899178, 1.42514]	0.283487 [0.179956, 0.387019]	0.0783301 [-0.0017569, 0.158417]	0.00683512	0.985383	3	0.975639	0.0477323	8.84905	0.278607 [0.0752933, 0.481921]	0.0423158 [-0.0377424, 0.122374]	0.0783071 [-0.00180199, 0.158416]	0.00408651	0.985371	3	0.975618	0.0369076	8.85165	8.85035	1.3822 [1.04125, 1.72315]	0.34817 [0.283457, 0.412884]	0.208806 [0.0934929, 0.324119]	0.00362814	0.989882	3	0.983137	0.0347761	3.31958	0.327658 [0.113189, 0.542127]	0.0224633 [-0.0182473, 0.0631738]	0.208786 [0.0933778, 0.324194]	0.00143582	0.989864	3	0.983107	0.0218771	3.31989	3.31974
H2-L	NaN	NaN	NaN	NaN	NaN	NaN	NaN	NaN	NaN	0.126325 [-0.460232, 0.712882]	0.0391503 [-0.00975438, 0.088055]	0.385603 [0.0830327, 0.688174]	0.00231616	0.97833	3	0.963883	0.0277859	1.79757	1.79757	NaN	NaN	NaN	NaN	NaN	NaN	NaN	NaN	NaN	-0.0485128 [-0.797067, 0.700041]	0.0114536 [-0.0181258, 0.041033]	0.579485 [0.240766, 0.918204]	0.000926721	0.987981	3	0.979968	0.0175758	1.19614	1.19614	NaN	NaN	NaN	NaN	NaN	NaN	NaN	NaN	NaN	NaN	NaN	NaN	NaN	NaN	NaN	NaN	NaN	NaN	NaN	NaN	NaN	NaN	NaN	NaN	NaN	NaN	NaN	NaN	0.146554 [-0.610723, 0.903831]	0.03959 [-0.0290967, 0.108277]	0.381854 [-0.0130326, 0.776741]	0.00451974	0.959823	3	0.933039	0.0388147	1.81521	1.81521	1.18795 [0.65996, 1.71595]	0.360101 [0.214866, 0.505335]	0.128932 [-0.0648185, 0.322682]	0.0164037	0.951414	3	0.919023	0.0739451	5.37609	0.416234 [0.0623392, 0.770128]	0.0284981 [-0.0690625, 0.126059]	0.128546 [-0.0649065, 0.321999]	0.00739507	0.951404	3	0.919007	0.049649	5.3922	5.38415	NaN	NaN	NaN	NaN	NaN	NaN	NaN	NaN	NaN	-0.103379 [-1.04007, 0.833307]	0.036665 [-0.00624741, 0.0795774]	0.537958 [0.131067, 0.94485]	0.00192021	0.979927	3	0.966545	0.0252996	1.28848	1.28848
H2-M3	1.47815 [-2.02322, 4.97952]	0.273341 [-0.693742, 1.24042]	0.230227 [-0.959327, 1.41978]	0.0057318	0.980704	1	0.942113	0.0757086	3.01071	0.217327 [-2.0273, 2.46196]	0.0108633 [-0.608737, 0.630463]	0.230337 [-0.960235, 1.42091]	0.00235335	0.980688	1	0.942065	0.0485114	3.00927	3.00999	1.25408 [0.819461, 1.6887]	0.278705 [0.0298795, 0.527531]	0.129001 [-0.0310446, 0.289047]	0.000222416	0.999177	1	0.997531	0.0149136	5.37318	0.36875 [0.0809732, 0.656526]	-0.014705 [-0.179433, 0.150023]	0.129019 [-0.0309966, 0.289035]	9.74981e-05	0.999177	1	0.997532	0.00987411	5.37243	5.3728	NaN	NaN	NaN	NaN	NaN	NaN	NaN	NaN	NaN	NaN	NaN	NaN	NaN	NaN	NaN	NaN	NaN	NaN	NaN	NaN	NaN	NaN	NaN	NaN	NaN	NaN	NaN	NaN	NaN	NaN	NaN	NaN	NaN	NaN	NaN	NaN	NaN	NaN	NaN	NaN	NaN	NaN	NaN	NaN	NaN	NaN	NaN	NaN	NaN	NaN	NaN	NaN	NaN	NaN	NaN	NaN	NaN	NaN	NaN	NaN	NaN	NaN	NaN	NaN	NaN	NaN	NaN	NaN	NaN	NaN	NaN	NaN	NaN	NaN	NaN	NaN
H2-T23	NaN	NaN	NaN	NaN	NaN	NaN	NaN	NaN	NaN	NaN	NaN	NaN	NaN	NaN	NaN	NaN	NaN	NaN	NaN	NaN	NaN	NaN	NaN	NaN	NaN	NaN	NaN	NaN	NaN	NaN	NaN	NaN	NaN	NaN	NaN	NaN	NaN	NaN	NaN	NaN	NaN	NaN	NaN	NaN	NaN	NaN	NaN	NaN	NaN	NaN	NaN	NaN	NaN	NaN	NaN	NaN	NaN	NaN	NaN	NaN	NaN	NaN	NaN	NaN	NaN	NaN	0.10164 [-2.30303, 2.50631]	0.00360998 [-0.11178, 0.119]	0.62232 [-0.707262, 1.9519]	0.00013414	0.996672	1	0.990016	0.0115819	1.11381	1.11381	NaN	NaN	NaN	NaN	NaN	NaN	NaN	NaN	NaN	NaN	NaN	NaN	NaN	NaN	NaN	NaN	NaN	NaN	NaN	NaN	NaN	NaN	NaN	NaN	NaN	NaN	NaN	NaN	NaN	NaN	NaN	NaN	NaN	NaN	NaN	NaN	NaN	NaN
H2-T24	NaN	NaN	NaN	NaN	NaN	NaN	NaN	NaN	NaN	NaN	NaN	NaN	NaN	NaN	NaN	NaN	NaN	NaN	NaN	NaN	NaN	NaN	NaN	NaN	NaN	NaN	NaN	NaN	NaN	NaN	NaN	NaN	NaN	NaN	NaN	NaN	NaN	NaN	NaN	NaN	NaN	NaN	NaN	NaN	NaN	NaN	NaN	NaN	NaN	NaN	NaN	NaN	NaN	NaN	NaN	NaN	NaN	NaN	NaN	NaN	NaN	NaN	NaN	NaN	NaN	NaN	NaN	NaN	NaN	NaN	NaN	NaN	NaN	NaN	NaN	NaN	NaN	NaN	NaN	NaN	NaN	NaN	NaN	NaN	NaN	NaN	NaN	NaN	NaN	NaN	NaN	NaN	NaN	NaN	NaN	1.3593 [-3.10095, 5.81955]	0.425184 [-0.815175, 1.66554]	0.23527 [-1.71619, 2.18672]	0.00940382	0.949246	1	0.847737	0.0969733	2.94618	0.115536 [-4.01891, 4.24998]	0.0210009 [-1.12231, 1.16431]	0.2363 [-1.72309, 2.19569]	0.00800737	0.949242	1	0.847725	0.0894839	2.93333	2.93975
H3F3A	NaN	NaN	NaN	NaN	NaN	NaN	NaN	NaN	NaN	NaN	NaN	NaN	NaN	NaN	NaN	NaN	NaN	NaN	NaN	NaN	NaN	NaN	NaN	NaN	NaN	NaN	NaN	NaN	0.300147 [-0.271531, 0.871825]	0.0905916 [-0.160034, 0.341217]	0.0780695 [-0.164249, 0.320387]	0.0371418	0.862447	3	0.770745	0.111268	8.87859	8.87859	1.10926 [0.911343, 1.30718]	0.273778 [-0.0691563, 0.616712]	0.00622453 [-0.0408369, 0.053286]	0.0124072	0.974485	3	0.957474	0.0643097	111.357	-0.00749677 [-0.268016, 0.253023]	-0.0923925 [-0.543836, 0.359052]	0.00622241 [-0.0408326, 0.0532774]	0.0214977	0.97449	3	0.957483	0.0846516	111.395	111.376	NaN	NaN	NaN	NaN	NaN	NaN	NaN	NaN	NaN	0.215247 [-0.229098, 0.659591]	0.0708731 [-0.586472, 0.728219]	0.0216677 [-0.102596, 0.145932]	0.0589532	0.857754	3	0.762923	0.140182	31.9899	31.9899	1.11709 [0.901325, 1.33285]	0.335248 [0.0586779, 0.611819]	0.00942348 [-0.0462189, 0.0650659]	0.0130656	0.970801	3	0.951336	0.065994	73.5553	-0.0310612 [-0.337896, 0.275773]	-0.0812851 [-0.475483, 0.312913]	0.00935884 [-0.0462479, 0.0649656]	0.0264512	0.97079	3	0.951316	0.0938992	74.0633	73.8093	NaN	NaN	NaN	NaN	NaN	NaN	NaN	NaN	NaN	NaN	NaN	NaN	NaN	NaN	NaN	NaN	NaN	NaN	NaN
HACD2	1.06412 [1.03467, 1.09356]	0.264226 [0.212521, 0.31593]	0.00173735 [-0.00557496, 0.00904965]	0.000275898	0.999364	3	0.998939	0.00958989	398.969	0.0122251 [-0.0264034, 0.0508536]	-0.0622341 [-0.130068, 0.00559964]	0.00173509 [-0.00557238, 0.00904256]	0.000474805	0.999364	3	0.998941	0.0125805	399.487	399.228	NaN	NaN	NaN	NaN	NaN	NaN	NaN	NaN	NaN	NaN	NaN	NaN	NaN	NaN	NaN	NaN	NaN	NaN	NaN	NaN	NaN	NaN	NaN	NaN	NaN	NaN	NaN	NaN	NaN	NaN	NaN	NaN	NaN	NaN	NaN	NaN	NaN	NaN	NaN	NaN	NaN	NaN	NaN	NaN	NaN	NaN	NaN	-0.0378754 [-0.322461, 0.24671]	-0.0648758 [-0.442686, 0.312934]	0.024539 [-0.0273428, 0.0764208]	0.0230967	0.973868	3	0.956447	0.0877433	28.2468	28.2468	1.0846 [1.01825, 1.15096]	0.2633 [0.19465, 0.33195]	0.0162719 [-0.000436188, 0.0329801]	0.00110532	0.997736	3	0.996226	0.0191948	42.5977	-0.049298 [-0.134294, 0.0356976]	-0.00286929 [-0.090801, 0.0850624]	0.016274 [-0.000432341, 0.0329803]	0.00181357	0.997736	3	0.996227	0.0245871	42.5923	42.595	NaN	NaN	NaN	NaN	NaN	NaN	NaN	NaN	NaN	NaN	NaN	NaN	NaN	NaN	NaN	NaN	NaN	NaN	NaN
HACD3	1.09285 [0.920027, 1.26567]	0.43391 [0.281453, 0.586368]	0.0226438 [-0.0331165, 0.078404]	0.00677452	0.978871	3	0.964786	0.0475202	30.611	0.0472926 [-0.211147, 0.305732]	-0.0335173 [-0.26179, 0.194756]	0.0225906 [-0.0331077, 0.0782889]	0.0151625	0.978889	3	0.964816	0.0710927	30.683	30.647	NaN	NaN	NaN	NaN	NaN	NaN	NaN	NaN	NaN	0.0797934 [-0.31066, 0.470246]	0.0929135 [-0.204651, 0.390478]	0.0398145 [-0.0637864, 0.143415]	0.0309729	0.940619	3	0.901032	0.101609	17.4094	17.4094	1.04806 [0.873847, 1.22227]	0.411171 [0.0893022, 0.733039]	0.00483855 [-0.0494853, 0.0591624]	0.009823	0.965123	3	0.941872	0.0572218	143.255	0.188822 [-0.050349, 0.427992]	-0.0634337 [-0.505675, 0.378808]	0.00482151 [-0.0494872, 0.0591302]	0.018519	0.965128	3	0.941879	0.0785685	143.761	143.508	NaN	NaN	NaN	NaN	NaN	NaN	NaN	NaN	NaN	NaN	NaN	NaN	NaN	NaN	NaN	NaN	NaN	NaN	NaN	1.08132 [0.883884, 1.27876]	0.370119 [0.106874, 0.633363]	0.00831175 [-0.04748, 0.0641035]	0.0111383	0.969813	3	0.949688	0.0609324	83.3937	0.0179144 [-0.252824, 0.288653]	0.00677697 [-0.354164, 0.367717]	0.00831456 [-0.047474, 0.0641031]	0.020943	0.969819	3	0.949698	0.0835523	83.3655	83.3796	1.02746 [0.874221, 1.1807]	0.385124 [0.0108428, 0.759406]	0.00163254 [-0.0461691, 0.0494342]	0.0082447	0.969079	3	0.948466	0.0524236	424.581	0.197332 [-0.0228332, 0.417498]	-0.120012 [-0.657412, 0.417387]	0.00164331 [-0.0461658, 0.0494524]	0.0170156	0.969078	3	0.948463	0.0753118	421.8	423.191
HADH	NaN	NaN	NaN	NaN	NaN	NaN	NaN	NaN	NaN	NaN	NaN	NaN	NaN	NaN	NaN	NaN	NaN	NaN	NaN	NaN	NaN	NaN	NaN	NaN	NaN	NaN	NaN	NaN	NaN	NaN	NaN	NaN	NaN	NaN	NaN	NaN	NaN	NaN	NaN	NaN	NaN	NaN	NaN	NaN	NaN	NaN	NaN	NaN	NaN	NaN	NaN	NaN	NaN	NaN	NaN	NaN	NaN	NaN	NaN	NaN	NaN	NaN	NaN	NaN	NaN	NaN	NaN	NaN	NaN	NaN	NaN	NaN	NaN	NaN	NaN	NaN	1.07639 [0.974998, 1.17779]	0.357327 [0.177071, 0.537582]	0.00125824 [-0.0267483, 0.0292647]	0.00328512	0.990681	3	0.984468	0.0330914	550.886	0.0065494 [-0.144153, 0.157251]	-0.0755064 [-0.343493, 0.19248]	0.00125209 [-0.0267486, 0.0292528]	0.00725766	0.990683	3	0.984472	0.0491856	553.592	552.239	NaN	NaN	NaN	NaN	NaN	NaN	NaN	NaN	NaN	NaN	NaN	NaN	NaN	NaN	NaN	NaN	NaN	NaN	NaN
HADHA	1.08999 [1.00581, 1.17417]	0.357705 [0.260879, 0.454532]	0.0129139 [-0.0105244, 0.0363522]	0.00188576	0.995124	3	0.991874	0.0250716	53.6744	-0.0310607 [-0.152998, 0.0908768]	-0.0293113 [-0.1695, 0.110878]	0.0129297 [-0.0105184, 0.0363779]	0.00395592	0.995122	3	0.991871	0.0363131	53.6087	53.6415	1.07094 [1.03667, 1.1052]	0.412345 [0.371738, 0.452953]	0.0224706 [0.0118985, 0.0330427]	0.000317263	0.99898	3	0.998299	0.0102837	30.8468	0.00907514 [-0.0447188, 0.062869]	-0.0418332 [-0.105559, 0.0218928]	0.0224825 [0.0118979, 0.0330671]	0.000781796	0.998977	3	0.998296	0.0161431	30.8305	30.8387	1.05391 [1.01503, 1.09279]	0.220048 [0.130604, 0.309492]	0.000584811 [-0.00872817, 0.00989779]	0.000522427	0.998821	3	0.998035	0.0131963	1185.25	0.0240344 [-0.026676, 0.0747447]	-0.112137 [-0.228808, 0.00453368]	0.000581732 [-0.00872616, 0.00988963]	0.000888618	0.998822	3	0.998037	0.0172106	1191.52	1188.38	1.04409 [0.897746, 1.19043]	0.167177 [-0.367439, 0.701792]	0.00516284 [-0.0295962, 0.0399219]	0.00822835	0.980939	3	0.968231	0.0523716	134.257	NaN	NaN	NaN	NaN	NaN	NaN	NaN	NaN	NaN	134.257	1.09042 [0.983417, 1.19742]	0.345287 [0.211106, 0.479468]	0.0100613 [-0.0189506, 0.0390732]	0.00318049	0.992022	3	0.986704	0.0325601	68.8923	-0.0376043 [-0.192052, 0.116843]	-0.0373118 [-0.230953, 0.156329]	0.0100669 [-0.018962, 0.0390959]	0.00662571	0.992014	3	0.98669	0.0469954	68.8539	68.8731	1.06559 [1.01945, 1.11174]	0.377147 [0.310618, 0.443677]	0.0127201 [-0.000679885, 0.0261201]	0.000629161	0.998108	3	0.996846	0.0144817	54.4922	-0.000655504 [-0.0720795, 0.0707685]	-0.0650819 [-0.168078, 0.0379143]	0.012715 [-0.000683017, 0.026113]	0.00150744	0.998108	3	0.996847	0.022416	54.5141	54.5031
HADHB	1.09754 [0.983746, 1.21133]	0.325307 [0.196165, 0.454449]	0.0133458 [-0.0167477, 0.0434394]	0.00342181	0.992077	3	0.986794	0.0337728	51.9373	-0.0128317 [-0.163445, 0.137781]	-0.00981531 [-0.180751, 0.16112]	0.0133445 [-0.0167329, 0.0434219]	0.00599461	0.992085	3	0.986808	0.0447013	51.9424	51.9398	1.03263 [0.989678, 1.07559]	0.474203 [0.410311, 0.538096]	0.0161268 [0.000774452, 0.0314791]	0.000552122	0.997466	3	0.995777	0.0135662	42.9811	0.0797008 [0.00537179, 0.15403]	-0.0452815 [-0.155805, 0.0652415]	0.0161352 [0.000771008, 0.0314994]	0.00165301	0.997463	3	0.995771	0.0234734	42.9587	42.9699	NaN	NaN	NaN	NaN	NaN	NaN	NaN	NaN	NaN	NaN	NaN	NaN	NaN	NaN	NaN	NaN	NaN	NaN	NaN	NaN	NaN	NaN	NaN	NaN	NaN	NaN	NaN	NaN	NaN	NaN	NaN	NaN	NaN	NaN	NaN	NaN	NaN	NaN	1.07177 [1.01717, 1.12636]	0.327434 [0.243871, 0.410998]	0.00471232 [-0.00990808, 0.0193327]	0.000902053	0.997659	3	0.996098	0.0173403	147.093	0.0100225 [-0.0658598, 0.0859048]	-0.0450094 [-0.161192, 0.0711731]	0.00470419 [-0.00990974, 0.0193181]	0.00174281	0.997661	3	0.996101	0.0241027	147.347	147.22	1.0574 [1.0096, 1.1052]	0.458891 [0.398159, 0.519623]	0.0161839 [0.0000664034, 0.0323013]	0.000638725	0.9975	3	0.995833	0.0145914	42.8296	0.0121429 [-0.0683434, 0.0926292]	-0.0209148 [-0.123186, 0.0813567]	0.0161781 [0.0000784409, 0.0322778]	0.00181074	0.997505	3	0.995841	0.0245679	42.8447	42.8372
HAGH	1.08202 [0.962659, 1.20139]	0.328303 [0.116577, 0.540029]	0.0015157 [-0.0299385, 0.0329699]	0.00454914	0.988288	3	0.98048	0.0389407	457.311	0.149751 [0.00416921, 0.295332]	-0.0694978 [-0.327754, 0.188759]	0.00151367 [-0.0299243, 0.0329517]	0.0067673	0.9883	3	0.980499	0.0474949	457.924	457.617	NaN	NaN	NaN	NaN	NaN	NaN	NaN	NaN	NaN	NaN	NaN	NaN	NaN	NaN	NaN	NaN	NaN	NaN	NaN	NaN	NaN	NaN	NaN	NaN	NaN	NaN	NaN	NaN	NaN	NaN	NaN	NaN	NaN	NaN	NaN	NaN	NaN	NaN	NaN	NaN	NaN	NaN	NaN	NaN	NaN	NaN	NaN	NaN	NaN	NaN	NaN	NaN	NaN	NaN	NaN	NaN	NaN	NaN	NaN	NaN	NaN	NaN	NaN	NaN	NaN	NaN	NaN	NaN	NaN	NaN	NaN	NaN	NaN	NaN	NaN	NaN	1.00929 [0.819722, 1.19886]	0.40892 [0.199706, 0.618134]	0.0205546 [-0.0441578, 0.085267]	0.00935563	0.965193	3	0.941989	0.0558439	33.7223	0.148991 [-0.120065, 0.418047]	-0.000909724 [-0.297701, 0.295881]	0.020571 [-0.04416, 0.085302]	0.0188411	0.965188	3	0.941981	0.0792487	33.6953	33.7088
HARS	1.10522 [0.987795, 1.22265]	0.357958 [0.238304, 0.477612]	0.0170257 [-0.0155473, 0.0495986]	0.00343081	0.991567	3	0.985945	0.0338172	40.7119	0.0206481 [-0.137222, 0.178518]	-0.0253842 [-0.186339, 0.135571]	0.0170059 [-0.0155613, 0.049573]	0.00620319	0.991566	3	0.985943	0.0454723	40.7593	40.7356	1.0816 [1.03318, 1.13002]	0.386593 [0.33509, 0.438095]	0.0260074 [0.011657, 0.0403579]	0.000598037	0.998286	3	0.997144	0.014119	26.6519	0.0356475 [-0.0329428, 0.104238]	-0.019811 [-0.0927492, 0.0531273]	0.0260152 [0.0116594, 0.040371]	0.00119984	0.998285	3	0.997142	0.0199987	26.644	26.648	1.07848 [1.02204, 1.13493]	0.256079 [0.158182, 0.353976]	0.00620269 [-0.00743196, 0.0198373]	0.00100944	0.997806	3	0.996343	0.0183434	111.75	0.0395877 [-0.0309619, 0.110137]	-0.0674919 [-0.189865, 0.0548812]	0.00620062 [-0.00743426, 0.0198355]	0.00157706	0.997806	3	0.996343	0.0229279	111.787	111.769	1.08782 [0.943347, 1.2323]	0.331847 [0.121224, 0.54247]	0.0220402 [-0.0161427, 0.060223]	0.00619551	0.984729	3	0.974549	0.0454441	31.4493	0.022867 [-0.175696, 0.22143]	-0.0617285 [-0.351184, 0.227727]	0.0220419 [-0.016146, 0.0602297]	0.0117024	0.984726	3	0.974543	0.0624565	31.4468	31.4481	1.09196 [0.960656, 1.22327]	0.315335 [0.126055, 0.504616]	0.00622296 [-0.0275787, 0.0400246]	0.00509415	0.988082	3	0.980136	0.0412074	111.386	0.0370202 [-0.131579, 0.205619]	-0.0340846 [-0.277122, 0.208953]	0.00622254 [-0.027583, 0.0400281]	0.00839839	0.988079	3	0.980131	0.05291	111.393	111.389	1.07892 [0.995565, 1.16227]	0.407882 [0.30633, 0.509434]	0.0174218 [-0.00774433, 0.042588]	0.00190329	0.994117	3	0.990196	0.0251879	39.7861	0.0682158 [-0.0530186, 0.18945]	-0.0451563 [-0.192933, 0.102621]	0.0174073 [-0.00773374, 0.0425484]	0.00402745	0.994127	3	0.990212	0.0366399	39.8193	39.8027
HAT1	1.1308 [0.915783, 1.34581]	0.213368 [0.0815008, 0.345234]	0.0414977 [-0.0130111, 0.0960065]	0.00770927	0.986987	3	0.978311	0.0506928	16.7033	-0.0175527 [-0.250482, 0.215376]	0.023728 [-0.11912, 0.166576]	0.0415 [-0.0130118, 0.0960119]	0.00904711	0.986986	3	0.97831	0.0549154	16.7023	16.7028	1.10613 [0.941305, 1.27096]	0.213152 [-0.0733923, 0.499697]	0.0124517 [-0.0242161, 0.0491196]	0.00861498	0.984325	3	0.973874	0.0535879	55.6667	0.012801 [-0.186928, 0.21253]	-0.0949742 [-0.44228, 0.252332]	0.0124462 [-0.0242179, 0.0491103]	0.0126507	0.984326	3	0.973876	0.0649377	55.6914	55.6791	1.01187 [0.694043, 1.3297]	0.167456 [-0.296912, 0.631824]	0.0102798 [-0.0649118, 0.0854715]	0.0300103	0.943195	3	0.905326	0.100017	67.4278	0.201365 [-0.11884, 0.52157]	-0.0523668 [-0.52057, 0.415836]	0.01026 [-0.0649043, 0.0854242]	0.0304702	0.943208	3	0.905346	0.100781	67.5583	67.4931	1.06599 [0.963193, 1.16878]	0.032016 [-0.338826, 0.402858]	0.00533035 [-0.0153433, 0.026004]	0.00405017	0.993198	3	0.988664	0.0367431	130.038	NaN	NaN	NaN	NaN	NaN	NaN	NaN	NaN	NaN	130.038	1.16665 [0.985894, 1.3474]	0.214829 [0.112388, 0.317271]	0.0465183 [0.00130454, 0.0917321]	0.00501892	0.991948	3	0.98658	0.040902	14.9005	-0.0935171 [-0.299731, 0.112697]	0.00763625 [-0.109222, 0.124495]	0.0465262 [0.00131044, 0.091742]	0.00653164	0.991949	3	0.986581	0.0466606	14.898	14.8992	1.11412 [0.917757, 1.31048]	0.26753 [-0.0107929, 0.545852]	0.0131635 [-0.0332526, 0.0595797]	0.0113121	0.978007	3	0.963345	0.061406	52.6566	-0.0193257 [-0.273837, 0.235186]	-0.0788245 [-0.440326, 0.282677]	0.0131089 [-0.0332656, 0.0594834]	0.0190211	0.978015	3	0.963358	0.0796263	52.8762	52.7664
HAUS3	1.02555 [0.739281, 1.31181]	0.274659 [-0.214102, 0.763421]	0.00235817 [-0.0733948, 0.0781111]	0.0258229	0.936964	3	0.89494	0.0927773	293.935	0.200321 [-0.136256, 0.536899]	-0.0828179 [-0.656716, 0.49108]	0.00238798 [-0.0733975, 0.0781734]	0.0356805	0.93696	3	0.894933	0.109057	290.266	292.101	NaN	NaN	NaN	NaN	NaN	NaN	NaN	NaN	NaN	NaN	NaN	NaN	NaN	NaN	NaN	NaN	NaN	NaN	NaN	1.09719 [0.973818, 1.22056]	0.334291 [0.199888, 0.468694]	0.0188898 [-0.0143098, 0.0520894]	0.00393448	0.990702	3	0.984503	0.0362146	36.6943	0.0357569 [-0.127642, 0.199155]	-0.0460965 [-0.224041, 0.131848]	0.0189021 [-0.0143016, 0.0521058]	0.0069003	0.990703	3	0.984504	0.0479594	36.6704	36.6823	NaN	NaN	NaN	NaN	NaN	NaN	NaN	NaN	NaN	NaN	NaN	NaN	NaN	NaN	NaN	NaN	NaN	NaN	NaN	NaN	NaN	NaN	NaN	NaN	NaN	NaN	NaN	NaN	NaN	NaN	NaN	NaN	NaN	NaN	NaN	NaN	NaN	NaN	NaN	NaN	NaN	NaN	NaN	NaN	NaN	NaN	NaN	-0.0767694 [-0.703016, 0.549478]	-0.0526632 [-0.740264, 0.634937]	0.0246528 [-0.0905703, 0.139876]	0.0344866	0.953228	2	0.906456	0.131314	28.1164	28.1164
HAUS4	NaN	NaN	NaN	NaN	NaN	NaN	NaN	NaN	NaN	NaN	NaN	NaN	NaN	NaN	NaN	NaN	NaN	NaN	NaN	NaN	NaN	NaN	NaN	NaN	NaN	NaN	NaN	NaN	NaN	NaN	NaN	NaN	NaN	NaN	NaN	NaN	NaN	NaN	1.18196 [0.353502, 2.01041]	0.401507 [0.170132, 0.632883]	0.130697 [-0.189928, 0.451322]	0.0413616	0.87485	3	0.791417	0.117419	5.30347	-0.146506 [-1.1664, 0.873386]	0.185934 [-0.0986042, 0.470472]	0.13088 [-0.189948, 0.451707]	0.0625814	0.874885	3	0.791474	0.144432	5.29606	5.29976	NaN	NaN	NaN	NaN	NaN	NaN	NaN	NaN	NaN	NaN	NaN	NaN	NaN	NaN	NaN	NaN	NaN	NaN	NaN	1.05245 [-0.114716, 2.21962]	0.374058 [-0.0846963, 0.832811]	0.0779851 [-0.377995, 0.533965]	0.0432194	0.847421	2	0.694841	0.147002	8.8882	0.00939831 [-1.59109, 1.60988]	0.0606589 [-0.567573, 0.68889]	0.0782549 [-0.378167, 0.534677]	0.0810991	0.847416	2	0.694832	0.201369	8.85755	8.87288	NaN	NaN	NaN	NaN	NaN	NaN	NaN	NaN	NaN	NaN	NaN	NaN	NaN	NaN	NaN	NaN	NaN	NaN	NaN
HAUS5	NaN	NaN	NaN	NaN	NaN	NaN	NaN	NaN	NaN	NaN	NaN	NaN	NaN	NaN	NaN	NaN	NaN	NaN	NaN	NaN	NaN	NaN	NaN	NaN	NaN	NaN	NaN	NaN	NaN	NaN	NaN	NaN	NaN	NaN	NaN	NaN	NaN	NaN	NaN	NaN	NaN	NaN	NaN	NaN	NaN	NaN	NaN	NaN	NaN	NaN	NaN	NaN	NaN	NaN	NaN	NaN	NaN	NaN	NaN	NaN	NaN	NaN	NaN	NaN	NaN	NaN	NaN	NaN	NaN	NaN	NaN	NaN	NaN	NaN	NaN	NaN	1.03442 [0.681804, 1.38703]	0.314743 [-0.266631, 0.896117]	0.00294316 [-0.0944815, 0.100368]	0.0386944	0.90168	3	0.836133	0.11357	235.511	0.0889698 [-0.348878, 0.526818]	0.0174036 [-0.704503, 0.73931]	0.00294305 [-0.0944824, 0.100368]	0.0596617	0.901678	3	0.83613	0.141022	235.52	235.516	NaN	NaN	NaN	NaN	NaN	NaN	NaN	NaN	NaN	NaN	NaN	NaN	NaN	NaN	NaN	NaN	NaN	NaN	NaN
HAUS6	1.21558 [0.278969, 2.1522]	0.266012 [-0.113974, 0.645999]	0.105729 [-0.194087, 0.405545]	0.0226327	0.944985	2	0.889971	0.106378	6.55591	-0.016151 [-0.934553, 0.90225]	0.0848752 [-0.287637, 0.457387]	0.105758 [-0.19402, 0.405537]	0.021755	0.945013	2	0.890025	0.104295	6.55406	6.55499	NaN	NaN	NaN	NaN	NaN	NaN	NaN	NaN	NaN	NaN	NaN	NaN	NaN	NaN	NaN	NaN	NaN	NaN	NaN	1.12547 [0.667748, 1.5832]	0.263264 [-0.121526, 0.648053]	0.0384302 [-0.083178, 0.160038]	0.014323	0.965917	2	0.931835	0.0846257	18.0365	0.0342245 [-0.497402, 0.565852]	-0.034898 [-0.481335, 0.411539]	0.0385044 [-0.08325, 0.160259]	0.019298	0.965904	2	0.931808	0.0982294	18.0018	18.0191	NaN	NaN	NaN	NaN	NaN	NaN	NaN	NaN	NaN	NaN	NaN	NaN	NaN	NaN	NaN	NaN	NaN	NaN	NaN	NaN	NaN	NaN	NaN	NaN	NaN	NaN	NaN	NaN	0.076422 [-1.00324, 1.15608]	0.0522594 [-0.238263, 0.342782]	0.172592 [-0.253866, 0.59905]	0.0167289	0.936636	2	0.873272	0.0914572	4.0161	4.0161	NaN	NaN	NaN	NaN	NaN	NaN	NaN	NaN	NaN	NaN	NaN	NaN	NaN	NaN	NaN	NaN	NaN	NaN	NaN
HAX1	1.39472 [0.569244, 2.2202]	0.307425 [0.136313, 0.478537]	0.18403 [-0.0730371, 0.441097]	0.0249095	0.94492	3	0.9082	0.0911216	3.76649	-0.0181327 [-0.747508, 0.711243]	0.0576236 [-0.0935187, 0.208766]	0.184096 [-0.073056, 0.441248]	0.019436	0.944911	3	0.908186	0.0804902	3.76514	3.76581	NaN	NaN	NaN	NaN	NaN	NaN	NaN	NaN	NaN	-0.111918 [-0.81375, 0.589915]	0.0525886 [-0.0359172, 0.141094]	0.301772 [0.0394415, 0.564103]	0.00720016	0.972151	3	0.953585	0.0489903	2.29692	2.29692	NaN	NaN	NaN	NaN	NaN	NaN	NaN	NaN	NaN	-0.222897 [-1.9127, 1.46691]	0.10062 [-0.0922978, 0.293538]	0.317673 [-0.292685, 0.928032]	0.0346355	0.881003	3	0.801672	0.107448	2.18195	2.18195	NaN	NaN	NaN	NaN	NaN	NaN	NaN	NaN	NaN	0.0482947 [-1.74473, 1.84132]	0.0749537 [-0.161883, 0.31179]	0.335465 [-0.520919, 1.19185]	0.0131323	0.912256	2	0.824512	0.0810317	2.06623	2.06623	1.40039 [0.0600706, 2.7407]	0.311345 [0.0423218, 0.580368]	0.190534 [-0.231217, 0.612285]	0.0620069	0.870171	3	0.783619	0.143767	3.63791	-0.126374 [-1.38979, 1.13704]	0.0998588 [-0.153715, 0.353433]	0.190546 [-0.231232, 0.612323]	0.0550904	0.870167	3	0.783611	0.135512	3.63769	3.6378	1.49935 [0.348993, 2.64971]	0.269447 [0.0890697, 0.449824]	0.249789 [-0.0988225, 0.598401]	0.0290672	0.934923	3	0.891538	0.0984331	2.77493	-0.00409858 [-0.887416, 0.879219]	0.0596334 [-0.0788865, 0.198153]	0.249765 [-0.0988098, 0.59834]	0.0171419	0.934925	3	0.891542	0.0755908	2.7752	2.77506
HBS1L	NaN	NaN	NaN	NaN	NaN	NaN	NaN	NaN	NaN	NaN	NaN	NaN	NaN	NaN	NaN	NaN	NaN	NaN	NaN	0.979251 [0.686693, 1.27181]	0.254349 [-0.13286, 0.641559]	0.0192206 [-0.0619347, 0.100376]	0.0243754	0.938518	3	0.89753	0.0901395	36.0627	0.241706 [-0.0721773, 0.555589]	-0.0198453 [-0.43597, 0.396279]	0.0191742 [-0.0619288, 0.100277]	0.0280794	0.938522	3	0.897537	0.096746	36.15	36.1063	1.06728 [0.923126, 1.21143]	0.0912237 [-0.235111, 0.417559]	0.000873072 [-0.0286016, 0.0303478]	0.0071491	0.988394	3	0.980657	0.0488163	793.917	0.149271 [0.00872697, 0.289815]	-0.101114 [-0.419353, 0.217126]	0.000868666 [-0.0285992, 0.0303365]	0.00679593	0.988398	3	0.980663	0.0475953	797.944	795.93	NaN	NaN	NaN	NaN	NaN	NaN	NaN	NaN	NaN	NaN	NaN	NaN	NaN	NaN	NaN	NaN	NaN	NaN	NaN	1.0933 [0.966654, 1.21995]	0.200026 [-0.00972759, 0.40978]	0.00283963 [-0.025349, 0.0310283]	0.00499986	0.99093	3	0.984884	0.0408243	244.097	0.171276 [0.0467742, 0.295779]	-0.0497904 [-0.256056, 0.156475]	0.00283222 [-0.0253441, 0.0310086]	0.00483237	0.990936	3	0.984894	0.0401347	244.737	244.417	NaN	NaN	NaN	NaN	NaN	NaN	NaN	NaN	NaN	NaN	NaN	NaN	NaN	NaN	NaN	NaN	NaN	NaN	NaN
HCCS	1.12558 [0.9696, 1.28156]	0.285534 [0.127111, 0.443958]	0.0171433 [-0.0213648, 0.0556513]	0.00604183	0.988288	3	0.98048	0.044877	40.4326	0.0494937 [-0.132514, 0.231502]	-0.0296869 [-0.214549, 0.155175]	0.0171429 [-0.0213664, 0.0556521]	0.00822657	0.988287	3	0.980479	0.0523659	40.4336	40.4331	NaN	NaN	NaN	NaN	NaN	NaN	NaN	NaN	NaN	NaN	NaN	NaN	NaN	NaN	NaN	NaN	NaN	NaN	NaN	NaN	NaN	NaN	NaN	NaN	NaN	NaN	NaN	NaN	NaN	NaN	NaN	NaN	NaN	NaN	NaN	NaN	NaN	NaN	1.03388 [0.888021, 1.17974]	0.263265 [0.0198801, 0.50665]	0.0187761 [-0.01885, 0.0564022]	0.00664971	0.983885	3	0.973142	0.0470805	36.9164	0.101478 [-0.084726, 0.287682]	-0.0854743 [-0.39617, 0.225221]	0.0187766 [-0.0188404, 0.0563936]	0.0108368	0.983893	3	0.973155	0.060102	36.9155	36.916	NaN	NaN	NaN	NaN	NaN	NaN	NaN	NaN	NaN	NaN	NaN	NaN	NaN	NaN	NaN	NaN	NaN	NaN	NaN	1.07344 [0.952017, 1.19487]	0.38391 [0.198914, 0.568906]	0.0113279 [-0.0237803, 0.0464362]	0.00445405	0.986688	3	0.977814	0.0385316	61.1892	0.10199 [-0.065054, 0.269033]	-0.0500463 [-0.30449, 0.204398]	0.0113329 [-0.023795, 0.0464608]	0.00842865	0.986675	3	0.977792	0.0530052	61.1624	61.1758
HCFC1	1.07805 [1.03967, 1.11643]	0.296896 [0.247905, 0.345888]	0.00975225 [-0.000157538, 0.019662]	0.000412599	0.99905	3	0.998416	0.0117274	71.0756	0.0440369 [-0.00482894, 0.0929027]	-0.0386529 [-0.101021, 0.0237148]	0.00975721 [-0.000152605, 0.019667]	0.000668838	0.99905	3	0.998417	0.0149314	71.0395	71.0575	1.04909 [1.02806, 1.07012]	0.395732 [0.358261, 0.433203]	0.0119144 [0.0055213, 0.0183076]	0.000141438	0.999509	3	0.999182	0.0068663	58.1771	0.118465 [0.0878828, 0.149048]	-0.0683376 [-0.122828, -0.0138473]	0.0119137 [0.0055191, 0.0183083]	0.000299083	0.999509	3	0.999182	0.00998471	58.1808	58.179	NaN	NaN	NaN	NaN	NaN	NaN	NaN	NaN	NaN	NaN	NaN	NaN	NaN	NaN	NaN	NaN	NaN	NaN	NaN	NaN	NaN	NaN	NaN	NaN	NaN	NaN	NaN	NaN	NaN	NaN	NaN	NaN	NaN	NaN	NaN	NaN	NaN	NaN	1.08144 [0.992187, 1.17069]	0.341719 [0.247758, 0.43568]	0.0156588 [-0.00922942, 0.0405471]	0.00201993	0.99491	3	0.991516	0.0259482	44.2656	0.0531763 [-0.0650769, 0.17143]	-0.0331711 [-0.157656, 0.0913134]	0.0156619 [-0.00922951, 0.0405532]	0.0035459	0.994909	3	0.991515	0.0343798	44.257	44.2613	1.06687 [0.937, 1.19674]	0.456871 [0.274373, 0.639369]	0.0133909 [-0.029238, 0.0560198]	0.0049304	0.981493	3	0.969155	0.0405397	51.7626	0.0964487 [-0.109307, 0.302205]	-0.063272 [-0.352651, 0.226107]	0.0133686 [-0.0292408, 0.055978]	0.0123801	0.981499	3	0.969165	0.0642393	51.8489	51.8058
HCFC2	NaN	NaN	NaN	NaN	NaN	NaN	NaN	NaN	NaN	NaN	NaN	NaN	NaN	NaN	NaN	NaN	NaN	NaN	NaN	1.1751 [0.854552, 1.49565]	0.399324 [0.225999, 0.572648]	0.0816731 [-0.0316327, 0.194979]	0.0039811	0.986765	2	0.973529	0.0446156	8.48685	0.0409817 [-0.364372, 0.446335]	-0.0220876 [-0.241288, 0.197113]	0.0816628 [-0.0316283, 0.194954]	0.00636705	0.986766	2	0.973532	0.0564227	8.48791	8.48738	NaN	NaN	NaN	NaN	NaN	NaN	NaN	NaN	NaN	-0.44887 [-2.49113, 1.59339]	0.152871 [-0.226756, 0.532498]	0.21113 [-0.344062, 0.766322]	0.125336	0.813434	3	0.689056	0.204399	3.28303	3.28303	1.31616 [-2.45839, 5.09071]	0.123542 [-1.09522, 1.34231]	0.0498544 [-0.545735, 0.645444]	0.00999235	0.983935	1	0.951804	0.0999618	13.9034	-0.186936 [-3.84539, 3.47152]	0.0265604 [-1.17476, 1.22788]	0.0492348 [-0.544364, 0.642834]	0.00951023	0.983924	1	0.951771	0.0975204	14.0784	13.9909	1.1331 [0.998993, 1.2672]	0.219704 [0.0993244, 0.340084]	0.0217085 [-0.00939969, 0.0528168]	0.00412815	0.993204	3	0.988673	0.0370951	31.9297	0.027189 [-0.120751, 0.175129]	-0.0348212 [-0.167658, 0.0980156]	0.0216973 [-0.0094094, 0.0528039]	0.0050249	0.993202	3	0.988671	0.0409264	31.9463	31.938	NaN	NaN	NaN	NaN	NaN	NaN	NaN	NaN	NaN	NaN	NaN	NaN	NaN	NaN	NaN	NaN	NaN	NaN	NaN
HCK	1.0654 [0.681118, 1.44969]	0.235258 [-0.118529, 0.589045]	0.020889 [-0.0767283, 0.118506]	0.034479	0.935306	3	0.892176	0.107205	33.1825	0.188067 [-0.202316, 0.578449]	-0.0314907 [-0.390873, 0.327892]	0.0208911 [-0.0767149, 0.118497]	0.0355808	0.935323	3	0.892206	0.108905	33.1791	33.1808	1.21554 [0.838298, 1.59278]	0.353607 [0.190411, 0.516803]	0.0793434 [-0.0341776, 0.192864]	0.0159023	0.966816	3	0.944694	0.0728063	8.73604	0.0884435 [-0.307529, 0.484416]	0.0067718 [-0.164543, 0.178086]	0.0793347 [-0.034176, 0.192845]	0.0175227	0.966818	3	0.944696	0.0764257	8.73699	8.73652	1.0345 [0.807546, 1.26146]	0.219403 [-0.115689, 0.554496]	0.0100132 [-0.0455806, 0.0656069]	0.0153677	0.967913	3	0.946522	0.0715722	69.2236	0.108368 [-0.146971, 0.363707]	-0.0255647 [-0.402647, 0.351518]	0.0100075 [-0.0455757, 0.0655907]	0.0194535	0.96792	3	0.946534	0.0805264	69.2627	69.2431	1.19886 [0.676421, 1.72131]	0.293362 [-0.028665, 0.615389]	0.0570788 [-0.0769165, 0.191074]	0.0457456	0.925728	3	0.876214	0.123485	12.1437	0.00720558 [-0.562554, 0.576965]	0.00407541 [-0.348356, 0.356507]	0.0568575 [-0.076838, 0.190553]	0.0545988	0.925703	3	0.876171	0.134906	12.191	12.1674	NaN	NaN	NaN	NaN	NaN	NaN	NaN	NaN	NaN	NaN	NaN	NaN	NaN	NaN	NaN	NaN	NaN	NaN	NaN	1.21651 [0.386002, 2.04701]	0.4279 [0.0384827, 0.817317]	0.0677584 [-0.198341, 0.333858]	0.0852171	0.824506	3	0.707511	0.16854	10.2297	0.149165 [-0.606704, 0.905035]	0.13266 [-0.222525, 0.487844]	0.0675716 [-0.198181, 0.333324]	0.0707742	0.824485	3	0.707476	0.153595	10.258	10.2438
HCLS1	NaN	NaN	NaN	NaN	NaN	NaN	NaN	NaN	NaN	NaN	NaN	NaN	NaN	NaN	NaN	NaN	NaN	NaN	NaN	1.09924 [0.891299, 1.30717]	0.191572 [-0.0136519, 0.396795]	0.0286921 [-0.0190364, 0.0764206]	0.010553	0.982592	3	0.970986	0.0593098	24.1581	0.22523 [0.040599, 0.40986]	-0.0311457 [-0.213483, 0.151191]	0.0286684 [-0.0190559, 0.0763928]	0.00832316	0.982584	3	0.970974	0.0526724	24.1781	24.1681	NaN	NaN	NaN	NaN	NaN	NaN	NaN	NaN	NaN	NaN	NaN	NaN	NaN	NaN	NaN	NaN	NaN	NaN	NaN	1.10132 [0.834958, 1.36768]	0.0313573 [-0.662878, 0.725592]	0.0101472 [-0.0399482, 0.0602425]	0.0253223	0.965276	3	0.942126	0.0918736	68.3094	0.256151 [0.0419223, 0.470379]	-0.116957 [-0.676298, 0.442384]	0.0101182 [-0.0399682, 0.0602047]	0.0163871	0.965266	3	0.942109	0.0739078	68.5047	68.407	NaN	NaN	NaN	NaN	NaN	NaN	NaN	NaN	NaN	NaN	NaN	NaN	NaN	NaN	NaN	NaN	NaN	NaN	NaN	1.16856 [0.949303, 1.38781]	0.194079 [0.00766454, 0.380493]	0.0305189 [-0.0176745, 0.0787124]	0.0106223	0.984743	3	0.974571	0.0595043	22.712	0.181054 [-0.00900589, 0.371113]	-0.0255026 [-0.186922, 0.135917]	0.030566 [-0.0176539, 0.0787859]	0.00797564	0.984744	3	0.974573	0.0515611	22.6771	22.6945
HDAC1	1.07236 [0.993891, 1.15082]	0.22015 [0.11878, 0.321521]	0.00940767 [-0.00914381, 0.0279592]	0.0017342	0.996648	3	0.994414	0.024043	73.6789	0.0323952 [-0.0619118, 0.126702]	-0.0572206 [-0.179063, 0.0646216]	0.00940686 [-0.00913465, 0.0279484]	0.00250526	0.996652	3	0.99442	0.0288978	73.6853	73.6821	1.06677 [0.990585, 1.14295]	0.244357 [0.129674, 0.359041]	0.0158265 [-0.00265116, 0.0343041]	0.00174497	0.996305	3	0.993842	0.0241175	43.7967	0.0465451 [-0.048739, 0.141829]	-0.0745297 [-0.217901, 0.0688419]	0.0158385 [-0.00265116, 0.0343281]	0.00272927	0.996302	3	0.993836	0.0301622	43.7636	43.7801	NaN	NaN	NaN	NaN	NaN	NaN	NaN	NaN	NaN	NaN	NaN	NaN	NaN	NaN	NaN	NaN	NaN	NaN	NaN	0.980084 [0.806804, 1.15336]	0.060317 [-0.696796, 0.81743]	0.00291016 [-0.0373572, 0.0431775]	0.0119186	0.97334	3	0.955567	0.0630307	238.182	0.197547 [0.00952418, 0.38557]	-0.195376 [-1.01661, 0.625854]	0.00291446 [-0.0373582, 0.0431872]	0.014032	0.973336	3	0.95556	0.068391	237.831	238.006	1.09843 [0.996204, 1.20066]	0.236225 [0.106962, 0.365487]	0.00981903 [-0.0141166, 0.0337547]	0.00291447	0.994522	3	0.990869	0.0311687	70.5922	0.0106987 [-0.113929, 0.135326]	-0.0615644 [-0.219253, 0.0961244]	0.00979963 [-0.0141403, 0.0337396]	0.00433287	0.994517	3	0.990861	0.0380038	70.732	70.6621	1.10288 [0.976222, 1.22954]	0.216939 [-0.0187339, 0.452612]	0.0067885 [-0.0216049, 0.0351819]	0.00520433	0.990188	3	0.983647	0.0416506	102.106	0.0701246 [-0.0767229, 0.216972]	-0.0975235 [-0.370777, 0.17573]	0.00678721 [-0.0215994, 0.0351738]	0.0069957	0.990192	3	0.983654	0.0482898	102.125	102.115
HDAC10	NaN	NaN	NaN	NaN	NaN	NaN	NaN	NaN	NaN	NaN	NaN	NaN	NaN	NaN	NaN	NaN	NaN	NaN	NaN	NaN	NaN	NaN	NaN	NaN	NaN	NaN	NaN	NaN	NaN	NaN	NaN	NaN	NaN	NaN	NaN	NaN	NaN	NaN	NaN	NaN	NaN	NaN	NaN	NaN	NaN	NaN	NaN	-0.341811 [-2.93122, 2.2476]	0.120098 [-0.143657, 0.383852]	0.313977 [-0.547431, 1.17538]	0.0224565	0.930186	2	0.860372	0.105964	2.20764	2.20764	NaN	NaN	NaN	NaN	NaN	NaN	NaN	NaN	NaN	NaN	NaN	NaN	NaN	NaN	NaN	NaN	NaN	NaN	NaN	1.08164 [1.00916, 1.15412]	0.321191 [0.244891, 0.397491]	0.0156612 [-0.00399977, 0.0353222]	0.00133211	0.996818	3	0.994696	0.0210721	44.2588	-0.140991 [-0.408909, 0.126926]	-0.0123883 [-0.197247, 0.17247]	0.0174227 [-0.0196012, 0.0544467]	0.00277241	0.995734	2	0.991469	0.0372318	39.784	42.0214	NaN	NaN	NaN	NaN	NaN	NaN	NaN	NaN	NaN	0.331266 [-0.669394, 1.33193]	-0.030906 [-1.24319, 1.18138]	0.00926454 [-0.213111, 0.23164]	0.0539382	0.815368	2	0.630737	0.164223	74.8173	74.8173
HDAC2	1.00724 [0.839312, 1.17517]	0.230907 [-0.0730754, 0.53489]	0.00107781 [-0.041881, 0.0440367]	0.00906576	0.978137	3	0.963562	0.054972	643.104	0.116125 [-0.0794277, 0.311677]	-0.0200015 [-0.373924, 0.333921]	0.00108174 [-0.0418848, 0.0440483]	0.0122929	0.978131	3	0.963552	0.0640128	640.771	641.938	NaN	NaN	NaN	NaN	NaN	NaN	NaN	NaN	NaN	NaN	NaN	NaN	NaN	NaN	NaN	NaN	NaN	NaN	NaN	NaN	NaN	NaN	NaN	NaN	NaN	NaN	NaN	NaN	NaN	NaN	NaN	NaN	NaN	NaN	NaN	NaN	NaN	NaN	NaN	NaN	NaN	NaN	NaN	NaN	NaN	NaN	NaN	NaN	NaN	NaN	NaN	NaN	NaN	NaN	NaN	NaN	NaN	NaN	NaN	NaN	NaN	NaN	NaN	NaN	NaN	NaN	NaN	NaN	NaN	NaN	NaN	NaN	NaN	NaN	NaN	NaN	NaN	NaN	NaN	NaN	NaN	NaN	NaN	NaN	NaN	NaN	NaN	NaN	NaN	NaN	NaN	NaN	NaN	NaN	NaN
HDAC3	1.10419 [0.974988, 1.23339]	0.403683 [0.305829, 0.501537]	0.0296283 [-0.0109186, 0.0701752]	0.00337421	0.990494	3	0.984156	0.0335371	23.3948	0.206024 [0.0600299, 0.352017]	0.00234693 [-0.108231, 0.112925]	0.0296255 [-0.0109169, 0.0701679]	0.00430852	0.990495	3	0.984158	0.0378969	23.397	23.3959	1.06832 [0.860782, 1.27586]	0.157719 [-0.355601, 0.671038]	0.00561951 [-0.0400825, 0.0513215]	0.0151716	0.971518	3	0.952529	0.0711141	123.347	0.194285 [-0.0165857, 0.405155]	-0.120042 [-0.643203, 0.403119]	0.00556732 [-0.0401168, 0.0512514]	0.0156749	0.971505	3	0.952508	0.0722839	124.503	123.925	0.997655 [0.54545, 1.44986]	0.399923 [0.147617, 0.652228]	0.0520172 [-0.128964, 0.232998]	0.0308862	0.88718	3	0.811967	0.101466	13.3253	0.122643 [-0.513962, 0.759249]	0.0375036 [-0.316038, 0.391046]	0.0523468 [-0.129242, 0.233936]	0.0609024	0.887181	3	0.811969	0.142481	13.2414	13.2834	1.23268 [-1.75904, 4.22441]	0.257617 [-1.23197, 1.74721]	0.0371192 [-0.54894, 0.623178]	0.0086591	0.980911	1	0.942733	0.0930543	18.6735	0.00988821 [-3.03791, 3.05768]	-0.00346592 [-1.523, 1.51607]	0.0370871 [-0.548863, 0.623037]	0.00899541	0.980905	1	0.942714	0.0948442	18.6897	18.6816	1.12963 [0.807221, 1.45203]	0.305107 [0.0528885, 0.557325]	0.0278357 [-0.0574699, 0.113141]	0.0215658	0.957713	3	0.929521	0.0847856	24.9014	0.170735 [-0.128108, 0.469578]	0.0659677 [-0.16682, 0.298756]	0.0280414 [-0.057457, 0.11354]	0.0184661	0.957734	3	0.929557	0.0784561	24.7187	24.81	1.04555 [0.964806, 1.1263]	0.165121 [0.0125032, 0.31774]	0.00646231 [-0.0117537, 0.0246784]	0.0021259	0.995905	3	0.993174	0.0266202	107.26	0.078047 [-0.0136484, 0.169742]	-0.0785807 [-0.251829, 0.0946673]	0.00646986 [-0.0117329, 0.0246726]	0.00274115	0.995911	3	0.993186	0.0302277	107.135	107.198
HDAC4	1.25324 [-1.37336, 3.87984]	0.390648 [-0.713709, 1.49501]	0.158827 [-0.977367, 1.29502]	0.00593191	0.96955	1	0.908649	0.0770189	4.36416	-0.36681 [-4.50821, 3.77459]	0.00569712 [-1.73681, 1.7482]	0.158719 [-0.976442, 1.29388]	0.0147599	0.969579	1	0.908738	0.12149	4.36713	4.36565	NaN	NaN	NaN	NaN	NaN	NaN	NaN	NaN	NaN	NaN	NaN	NaN	NaN	NaN	NaN	NaN	NaN	NaN	NaN	1.33407 [-9.17006, 11.8382]	0.458602 [-1.40644, 2.32364]	0.200768 [-4.37439, 4.77593]	0.0409169	0.842927	1	0.528781	0.202279	3.45247	-0.289282 [-13.592, 13.0135]	0.180277 [-2.18124, 2.54179]	0.200821 [-4.37332, 4.77496]	0.0656044	0.843002	1	0.529005	0.256133	3.45157	3.45202	NaN	NaN	NaN	NaN	NaN	NaN	NaN	NaN	NaN	NaN	NaN	NaN	NaN	NaN	NaN	NaN	NaN	NaN	NaN	1.1444 [0.548798, 1.74]	0.216991 [-0.171248, 0.605231]	0.0396737 [-0.117287, 0.196634]	0.000856098	0.997679	1	0.993036	0.0292592	17.4712	-0.120813 [-1.2665, 1.02488]	0.0884504 [-0.527918, 0.704819]	0.0714729 [-0.23338, 0.376326]	0.0505145	0.91218	2	0.82436	0.158925	9.69804	13.5846	NaN	NaN	NaN	NaN	NaN	NaN	NaN	NaN	NaN	NaN	NaN	NaN	NaN	NaN	NaN	NaN	NaN	NaN	NaN
HDAC8	1.13369 [0.990236, 1.27715]	0.322378 [0.221431, 0.423325]	0.0334473 [-0.00614861, 0.0730432]	0.00390762	0.991715	3	0.986192	0.0360907	20.7236	-0.0612075 [-0.253578, 0.131163]	-0.0269926 [-0.16247, 0.108485]	0.0334019 [-0.00617548, 0.0729792]	0.0070316	0.991714	3	0.98619	0.0484135	20.7517	20.7377	1.09724 [0.851461, 1.34302]	0.298838 [0.00279096, 0.594885]	0.0219703 [-0.0404729, 0.0844135]	0.0164561	0.965155	3	0.941925	0.0740633	31.5493	0.0548856 [-0.24096, 0.350732]	-0.0157927 [-0.372041, 0.340456]	0.0219793 [-0.0404746, 0.0844333]	0.02384	0.965151	3	0.941919	0.0891441	31.5363	31.5428	NaN	NaN	NaN	NaN	NaN	NaN	NaN	NaN	NaN	NaN	NaN	NaN	NaN	NaN	NaN	NaN	NaN	NaN	NaN	1.27409 [-1.73283, 4.28101]	0.146395 [-1.12597, 1.41876]	0.0412948 [-0.464944, 0.547534]	0.00776818	0.986803	1	0.96041	0.0881373	16.7853	-0.142462 [-3.17867, 2.89375]	-0.00197727 [-1.30981, 1.30586]	0.0408111 [-0.463201, 0.544823]	0.00802432	0.986804	1	0.960411	0.0895786	16.9843	16.8848	1.20962 [0.491441, 1.92779]	0.362079 [-0.0457362, 0.769894]	0.0463841 [-0.155246, 0.248014]	0.0793967	0.860678	3	0.767796	0.162682	14.9436	-0.162909 [-1.06188, 0.736066]	0.101046 [-0.410498, 0.61259]	0.0462405 [-0.155081, 0.247562]	0.124682	0.860669	3	0.767781	0.203864	14.9901	14.9669	NaN	NaN	NaN	NaN	NaN	NaN	NaN	NaN	NaN	NaN	NaN	NaN	NaN	NaN	NaN	NaN	NaN	NaN	NaN
HDDC2	NaN	NaN	NaN	NaN	NaN	NaN	NaN	NaN	NaN	NaN	NaN	NaN	NaN	NaN	NaN	NaN	NaN	NaN	NaN	NaN	NaN	NaN	NaN	NaN	NaN	NaN	NaN	NaN	0.165963 [-0.277127, 0.609052]	0.0132964 [-0.665004, 0.691597]	0.0154122 [-0.092197, 0.123021]	0.059419	0.887209	3	0.812015	0.140735	44.9738	44.9738	1.06241 [0.823689, 1.30113]	0.338269 [-0.164682, 0.841221]	0.00220784 [-0.0634045, 0.0678202]	0.0192096	0.946697	3	0.911161	0.0800201	313.948	0.0772207 [-0.240953, 0.395395]	-0.04228 [-0.712431, 0.627871]	0.00221336 [-0.0634048, 0.0678315]	0.0341214	0.946695	3	0.911158	0.106648	313.165	313.557	1.03438 [0.989415, 1.07935]	0.487052 [0.338667, 0.635437]	0.0065545 [-0.0103459, 0.0234549]	0.000761219	0.995568	3	0.992612	0.0159292	105.751	0.167041 [0.0880945, 0.245987]	-0.128709 [-0.389195, 0.131777]	0.00655627 [-0.0103311, 0.0234437]	0.00234637	0.995574	3	0.992624	0.0279664	105.723	105.737	1.06512 [0.902709, 1.22754]	0.486017 [0.373241, 0.598792]	0.0339633 [-0.0290588, 0.0969854]	0.00494966	0.979618	3	0.966031	0.0406188	20.4087	0.198835 [-0.016317, 0.413986]	0.0336495 [-0.116019, 0.183318]	0.0338623 [-0.0290987, 0.0968232]	0.00870011	0.97961	3	0.966017	0.053852	20.4696	20.4391	NaN	NaN	NaN	NaN	NaN	NaN	NaN	NaN	NaN	NaN	NaN	NaN	NaN	NaN	NaN	NaN	NaN	NaN	NaN
HDDC3	NaN	NaN	NaN	NaN	NaN	NaN	NaN	NaN	NaN	NaN	NaN	NaN	NaN	NaN	NaN	NaN	NaN	NaN	NaN	NaN	NaN	NaN	NaN	NaN	NaN	NaN	NaN	NaN	NaN	NaN	NaN	NaN	NaN	NaN	NaN	NaN	NaN	NaN	NaN	NaN	NaN	NaN	NaN	NaN	NaN	NaN	NaN	NaN	NaN	NaN	NaN	NaN	NaN	NaN	NaN	NaN	NaN	NaN	NaN	NaN	NaN	NaN	NaN	NaN	NaN	NaN	NaN	NaN	NaN	NaN	NaN	NaN	NaN	NaN	NaN	NaN	1.02089 [0.880288, 1.16148]	0.345046 [0.157635, 0.532457]	0.00831874 [-0.0334906, 0.0501281]	0.00564755	0.982824	3	0.971373	0.043388	83.3235	0.081982 [-0.107569, 0.271534]	0.00712602 [-0.245346, 0.259598]	0.00834012 [-0.0334841, 0.0501644]	0.0102616	0.982821	3	0.971368	0.0584852	83.11	83.2167	1.14857 [0.66831, 1.62883]	0.436631 [0.320095, 0.553168]	0.0878422 [-0.146326, 0.322011]	0.000160139	0.999383	1	0.998148	0.0126546	7.89083	-0.191587 [-0.986634, 0.603459]	0.0142606 [-0.178715, 0.207237]	0.0877768 [-0.146636, 0.32219]	0.000439034	0.999381	1	0.998144	0.0209531	7.8967	7.89377
HDGF	1.0564 [0.930878, 1.18192]	0.362822 [0.184737, 0.540908]	0.00684542 [-0.0293691, 0.0430599]	0.00462426	0.986487	3	0.977479	0.0392609	101.257	0.0985117 [-0.0702832, 0.267307]	-0.0307768 [-0.27017, 0.208616]	0.00685527 [-0.0293768, 0.0430874]	0.00836116	0.986478	3	0.977463	0.0527925	101.112	101.184	NaN	NaN	NaN	NaN	NaN	NaN	NaN	NaN	NaN	0.139503 [-0.126301, 0.405307]	-0.0434996 [-0.486345, 0.399346]	0.0134075 [-0.0450442, 0.0718592]	0.0220703	0.962008	3	0.93668	0.0857717	51.6984	51.6984	NaN	NaN	NaN	NaN	NaN	NaN	NaN	NaN	NaN	NaN	NaN	NaN	NaN	NaN	NaN	NaN	NaN	NaN	NaN	NaN	NaN	NaN	NaN	NaN	NaN	NaN	NaN	NaN	NaN	NaN	NaN	NaN	NaN	NaN	NaN	NaN	NaN	NaN	1.07352 [0.9734, 1.17365]	0.38923 [0.235673, 0.542788]	0.00466307 [-0.0244998, 0.033826]	0.00303625	0.990739	3	0.984564	0.0318133	148.646	0.0667865 [-0.0785144, 0.212087]	-0.0600599 [-0.283006, 0.162886]	0.0046516 [-0.024504, 0.0338072]	0.00639542	0.990741	3	0.984568	0.0461715	149.013	148.829	NaN	NaN	NaN	NaN	NaN	NaN	NaN	NaN	NaN	0.155246 [-0.234677, 0.54517]	0.0423279 [-0.239781, 0.324437]	0.0382594 [-0.0697816, 0.1463]	0.0295754	0.939481	3	0.899134	0.0992898	18.117	18.117
HDGFRP2	1.11256 [0.976637, 1.24848]	0.250081 [0.0834963, 0.416665]	0.0109505 [-0.0209594, 0.0428603]	0.00507579	0.990533	3	0.984221	0.0411331	63.2983	-0.0385151 [-0.213123, 0.136093]	-0.0694418 [-0.283546, 0.144662]	0.0109359 [-0.0209726, 0.0428444]	0.00837845	0.99053	3	0.984216	0.0528471	63.3827	63.3405	NaN	NaN	NaN	NaN	NaN	NaN	NaN	NaN	NaN	NaN	NaN	NaN	NaN	NaN	NaN	NaN	NaN	NaN	NaN	1.05997 [0.889906, 1.23003]	0.154258 [-0.197762, 0.506278]	0.00254711 [-0.0348054, 0.0398996]	0.00969831	0.982227	3	0.970378	0.0568574	272.131	0.0555944 [-0.13412, 0.245309]	-0.0657912 [-0.458288, 0.326706]	0.00255684 [-0.0348013, 0.039915]	0.0120672	0.982226	3	0.970376	0.0634224	271.095	271.613	NaN	NaN	NaN	NaN	NaN	NaN	NaN	NaN	NaN	NaN	NaN	NaN	NaN	NaN	NaN	NaN	NaN	NaN	NaN	1.10187 [0.968274, 1.23546]	0.138797 [-0.105908, 0.383502]	0.000617309 [-0.0269316, 0.0281662]	0.00576022	0.990834	3	0.984723	0.0438186	1122.85	-0.000802874 [-0.150686, 0.149081]	-0.0796751 [-0.354283, 0.194933]	0.000612104 [-0.0269371, 0.0281613]	0.00725102	0.990833	3	0.984721	0.0491631	1132.4	1127.62	NaN	NaN	NaN	NaN	NaN	NaN	NaN	NaN	NaN	NaN	NaN	NaN	NaN	NaN	NaN	NaN	NaN	NaN	NaN
HDHD2	1.08623 [1.02458, 1.14788]	0.324074 [0.258849, 0.389298]	0.0195264 [0.00234513, 0.0367077]	0.00091772	0.997788	3	0.996314	0.0174342	60.0014	-0.0219856 [-0.106606, 0.0626352]	-0.0258111 [-0.116175, 0.0645525]	0.0195425 [0.00235534, 0.0367297]	0.00174876	0.997788	3	0.996314	0.0239996	59.9733	59.9873	1.09601 [0.89319, 1.29884]	0.453018 [0.210159, 0.695877]	0.0310672 [-0.0388759, 0.10101]	0.00932568	0.967512	3	0.945854	0.0557544	44.8227	-0.0180546 [-0.358398, 0.322289]	-0.0635852 [-0.473936, 0.346766]	0.0311294 [-0.0388652, 0.101124]	0.0263638	0.967514	3	0.945856	0.0937363	44.7505	44.7866	1.04061 [0.985751, 1.09548]	0.257233 [0.16874, 0.345726]	0.00785693 [-0.00607667, 0.0217905]	0.000929213	0.997803	3	0.996339	0.0175994	88.2212	0.0347535 [-0.0362407, 0.105748]	-0.0485969 [-0.163129, 0.0659349]	0.00785312 [-0.00607872, 0.021785]	0.00155608	0.997804	3	0.99634	0.0227748	88.2639	88.2425	1.06752 [0.899576, 1.23546]	0.246021 [-0.22963, 0.721672]	0.00881869 [-0.0325933, 0.0502307]	0.0102684	0.975259	3	0.958765	0.0585048	78.5998	-0.0119882 [-0.252781, 0.228805]	-0.165938 [-0.848107, 0.51623]	0.00881455 [-0.032596, 0.0502251]	0.0211109	0.975258	3	0.958764	0.0838865	78.6367	78.6183	NaN	NaN	NaN	NaN	NaN	NaN	NaN	NaN	NaN	NaN	NaN	NaN	NaN	NaN	NaN	NaN	NaN	NaN	NaN	1.08632 [0.931962, 1.24067]	0.426599 [0.236681, 0.616518]	0.0238642 [-0.0268132, 0.0745417]	0.00582375	0.980886	3	0.968144	0.0440152	62.3337	-0.0450395 [-0.292131, 0.202053]	-0.0149214 [-0.322132, 0.29229]	0.0238695 [-0.0268066, 0.0745456]	0.0150532	0.980891	3	0.968152	0.0706777	62.2615	62.2976
HDHD3	1.06748 [0.929971, 1.20499]	0.406016 [0.162099, 0.649933]	0.00151583 [-0.0397746, 0.0428062]	0.00603765	0.979988	3	0.966646	0.0448615	457.273	0.123176 [-0.0741414, 0.320493]	-0.0722033 [-0.421892, 0.277485]	0.00153511 [-0.0397607, 0.0428309]	0.0124276	0.979992	3	0.966653	0.0643625	451.53	454.401	1.03469 [0.869293, 1.20008]	0.249516 [-0.239745, 0.738777]	0.00274811 [-0.0400921, 0.0455884]	0.0100584	0.973164	3	0.955274	0.0579035	252.227	0.0185416 [-0.227386, 0.264469]	-0.185968 [-0.913426, 0.54149]	0.00274896 [-0.0400936, 0.0455915]	0.0222387	0.973162	3	0.95527	0.0860982	252.149	252.188	NaN	NaN	NaN	NaN	NaN	NaN	NaN	NaN	NaN	NaN	NaN	NaN	NaN	NaN	NaN	NaN	NaN	NaN	NaN	1.0543 [0.917563, 1.19103]	0.165373 [-0.672355, 1.0031]	0.00155463 [-0.0428045, 0.0459137]	0.00232337	0.993998	2	0.987995	0.0340835	445.859	NaN	NaN	NaN	NaN	NaN	NaN	NaN	NaN	NaN	445.859	NaN	NaN	NaN	NaN	NaN	NaN	NaN	NaN	NaN	NaN	NaN	NaN	NaN	NaN	NaN	NaN	NaN	NaN	NaN	NaN	NaN	NaN	NaN	NaN	NaN	NaN	NaN	NaN	NaN	NaN	NaN	NaN	NaN	NaN	NaN	NaN	NaN	NaN
HDLBP	1.12303 [1.0024, 1.24367]	0.285527 [0.216812, 0.354242]	0.0463792 [0.012137, 0.0806214]	0.00224763	0.995332	3	0.992221	0.0273717	14.9452	0.111794 [-0.0131974, 0.236785]	0.0205151 [-0.0506893, 0.0917194]	0.0463715 [0.0121281, 0.080615]	0.0024132	0.995331	3	0.992219	0.028362	14.9477	14.9464	1.20516 [1.00633, 1.40399]	0.359421 [0.294474, 0.424369]	0.112374 [0.0453106, 0.179438]	0.00301547	0.992174	3	0.986957	0.0317042	6.16821	0.0240146 [-0.199245, 0.247274]	0.0266456 [-0.046268, 0.0995592]	0.1124 [0.0453104, 0.17949]	0.00380098	0.99217	3	0.98695	0.0355949	6.16678	6.1675	1.06871 [0.843222, 1.2942]	0.275785 [0.0893111, 0.462259]	0.0296529 [-0.0316187, 0.0909245]	0.0110087	0.976292	3	0.960487	0.0605769	23.3754	0.183892 [-0.0509893, 0.418773]	-0.0095719 [-0.203619, 0.184476]	0.0296981 [-0.0316072, 0.0910034]	0.011936	0.976293	3	0.960488	0.0630767	23.3398	23.3576	0.988632 [0.690748, 1.28652]	0.210424 [-0.15109, 0.571938]	0.0271455 [-0.0504388, 0.10473]	0.0242628	0.94691	3	0.911516	0.0899311	25.5345	0.206936 [-0.104257, 0.518129]	-0.0196639 [-0.396968, 0.35764]	0.0271745 [-0.0504411, 0.10479]	0.0264667	0.946907	3	0.911512	0.0939268	25.5072	25.5209	1.14808 [1.01033, 1.28584]	0.3179 [0.242494, 0.393305]	0.0489794 [0.00905017, 0.0889086]	0.00280696	0.994015	3	0.990025	0.0305885	14.1518	0.0985199 [-0.0537701, 0.25081]	-0.0165718 [-0.0999419, 0.0667983]	0.0489708 [0.0090557, 0.0888859]	0.00343086	0.994018	3	0.99003	0.0338175	14.1543	14.1531	1.13407 [0.995224, 1.27291]	0.27973 [0.216083, 0.343378]	0.0697549 [0.0283901, 0.11112]	0.00231655	0.995054	3	0.991756	0.0277882	9.9369	0.0485581 [-0.102167, 0.199283]	0.0240861 [-0.0450126, 0.0931847]	0.0697484 [0.0283806, 0.111116]	0.00273021	0.995053	3	0.991754	0.0301674	9.93783	9.93736
HEATR1	1.09304 [0.990087, 1.196]	0.25606 [0.129117, 0.383004]	0.0107705 [-0.0141214, 0.0356625]	0.00292076	0.994191	3	0.990318	0.0312023	64.3558	0.0579864 [-0.0649324, 0.180905]	-0.0577615 [-0.209447, 0.093924]	0.0107455 [-0.014132, 0.035623]	0.00416496	0.994193	3	0.990322	0.0372602	64.5059	64.4308	1.07158 [0.898754, 1.24441]	0.348013 [0.000554507, 0.695472]	0.00941738 [-0.0380653, 0.0569001]	0.00992892	0.97198	3	0.9533	0.0575295	73.6029	0.076479 [-0.164296, 0.317254]	-0.0849858 [-0.570382, 0.40041]	0.00936285 [-0.0381001, 0.0568258]	0.0192864	0.971965	3	0.953275	0.0801798	74.0316	73.8173	NaN	NaN	NaN	NaN	NaN	NaN	NaN	NaN	NaN	NaN	NaN	NaN	NaN	NaN	NaN	NaN	NaN	NaN	NaN	NaN	NaN	NaN	NaN	NaN	NaN	NaN	NaN	NaN	NaN	NaN	NaN	NaN	NaN	NaN	NaN	NaN	NaN	NaN	1.09228 [1.02866, 1.1559]	0.31299 [0.245258, 0.380721]	0.015271 [-0.00154241, 0.0320844]	0.00103293	0.997647	3	0.996078	0.0185556	45.3898	0.0332507 [-0.049229, 0.11573]	-0.0432262 [-0.131007, 0.0445541]	0.0152826 [-0.00153709, 0.0321022]	0.00173577	0.997646	3	0.996077	0.0240539	45.3554	45.3726	NaN	NaN	NaN	NaN	NaN	NaN	NaN	NaN	NaN	NaN	NaN	NaN	NaN	NaN	NaN	NaN	NaN	NaN	NaN
HEATR3	1.1469 [0.584667, 1.70914]	0.319204 [-0.00827406, 0.646682]	0.0448619 [-0.115542, 0.205266]	0.0499903	0.90398	3	0.839967	0.129087	15.4507	0.0150666 [-0.552823, 0.582956]	0.148907 [-0.181901, 0.479715]	0.0448542 [-0.115543, 0.205251]	0.0510065	0.903973	3	0.839956	0.130392	15.4534	15.452	1.0727 [0.89328, 1.25213]	0.0620334 [-0.565372, 0.689439]	0.000347671 [-0.0364243, 0.0371196]	0.0122636	0.978988	3	0.964979	0.0639364	1993.69	NaN	NaN	NaN	NaN	NaN	NaN	NaN	NaN	NaN	1993.69	1.02157 [0.813741, 1.2294]	0.374932 [0.124546, 0.625318]	0.0156637 [-0.0495292, 0.0808567]	0.0117679	0.962131	3	0.936886	0.062631	44.2517	0.130192 [-0.153675, 0.414059]	-0.0133188 [-0.355306, 0.328668]	0.0156642 [-0.0495355, 0.0808638]	0.0219536	0.962124	3	0.936874	0.0855446	44.2505	44.2511	1.06089 [0.879722, 1.24206]	0.0593791 [-0.440999, 0.559758]	0.00921282 [-0.0273529, 0.0457785]	0.0118797	0.980781	3	0.967968	0.0629277	75.2372	0.0509378 [-0.151366, 0.253241]	-0.169395 [-0.728299, 0.389509]	0.00920852 [-0.0273544, 0.0457714]	0.014814	0.980782	3	0.967969	0.0702709	75.2724	75.2548	1.12928 [0.921002, 1.33755]	0.146094 [-0.0463428, 0.338532]	0.0205353 [-0.0241063, 0.0651769]	0.010152	0.985689	3	0.976148	0.0581722	33.7539	0.00853754 [-0.199062, 0.216137]	0.0117667 [-0.179962, 0.203495]	0.0205533 [-0.0241059, 0.0652125]	0.0100835	0.985684	3	0.97614	0.0579755	33.7244	33.7392	1.0729 [0.978426, 1.16737]	0.177508 [0.0436198, 0.311396]	0.0131664 [-0.00794777, 0.0342806]	0.00261823	0.995369	3	0.992281	0.0295422	52.6451	-0.0107299 [-0.125357, 0.103897]	-0.0761013 [-0.238551, 0.0863484]	0.0131675 [-0.00793912, 0.0342741]	0.00385468	0.995372	3	0.992287	0.0358454	52.6408	52.6429
HEATR5A	NaN	NaN	NaN	NaN	NaN	NaN	NaN	NaN	NaN	NaN	NaN	NaN	NaN	NaN	NaN	NaN	NaN	NaN	NaN	NaN	NaN	NaN	NaN	NaN	NaN	NaN	NaN	NaN	NaN	NaN	NaN	NaN	NaN	NaN	NaN	NaN	NaN	NaN	NaN	NaN	NaN	NaN	NaN	NaN	NaN	NaN	NaN	NaN	NaN	NaN	NaN	NaN	NaN	NaN	NaN	NaN	NaN	1.06209 [0.692705, 1.43147]	0.403996 [0.0157534, 0.792239]	0.0318238 [-0.0839866, 0.147634]	0.0345675	0.900403	3	0.834004	0.107343	21.7808	0.0201746 [-0.465321, 0.50567]	0.114711 [-0.395703, 0.625126]	0.0318149 [-0.0839703, 0.1476]	0.059724	0.900421	3	0.834035	0.141096	21.7869	21.7839	1.06843 [0.716512, 1.42034]	0.348462 [0.119178, 0.577746]	0.0375902 [-0.0741574, 0.149338]	0.021911	0.943245	3	0.905409	0.0854616	18.4396	0.121422 [-0.304815, 0.547659]	0.00634126 [-0.271563, 0.284246]	0.0375483 [-0.074149, 0.149246]	0.032165	0.943243	3	0.905405	0.103545	18.4602	18.4499	1.03916 [0.740842, 1.33749]	0.335572 [0.0219942, 0.649151]	0.0222154 [-0.0652663, 0.109697]	0.0225479	0.940626	3	0.901043	0.0866946	31.2011	0.158127 [-0.201681, 0.517934]	-0.00658333 [-0.384688, 0.371521]	0.0222249 [-0.0652754, 0.109725]	0.0327949	0.940616	3	0.901026	0.104554	31.1878	31.1944
HEATR5B	NaN	NaN	NaN	NaN	NaN	NaN	NaN	NaN	NaN	NaN	NaN	NaN	NaN	NaN	NaN	NaN	NaN	NaN	NaN	NaN	NaN	NaN	NaN	NaN	NaN	NaN	NaN	NaN	NaN	NaN	NaN	NaN	NaN	NaN	NaN	NaN	NaN	NaN	1.00472 [0.799045, 1.2104]	0.184546 [-0.142824, 0.511917]	0.00817112 [-0.041742, 0.0580842]	0.012995	0.972742	3	0.95457	0.0658155	84.8289	0.187588 [-0.0256088, 0.400786]	-0.0376586 [-0.37688, 0.301563]	0.0081794 [-0.0417398, 0.0580986]	0.0139608	0.972741	3	0.954569	0.0682174	84.7431	84.786	0.974978 [0.713638, 1.23632]	0.216413 [-0.716202, 1.14903]	0.00547603 [-0.0660664, 0.0770184]	0.0261225	0.92443	3	0.874051	0.093314	126.578	0.299784 [0.00583642, 0.593732]	-0.152962 [-1.20191, 0.895987]	0.0054764 [-0.0660686, 0.0770214]	0.0330476	0.924426	3	0.874043	0.104956	126.57	126.574	1.1094 [0.945773, 1.27303]	0.247043 [0.0400054, 0.454081]	0.00979894 [-0.0285031, 0.048101]	0.00746892	0.986083	3	0.976806	0.0498963	70.737	0.147333 [-0.0244978, 0.319164]	-0.0536183 [-0.271371, 0.164135]	0.00975434 [-0.0285133, 0.048022]	0.00824266	0.986092	3	0.97682	0.0524171	71.0604	70.8987	NaN	NaN	NaN	NaN	NaN	NaN	NaN	NaN	NaN	NaN	NaN	NaN	NaN	NaN	NaN	NaN	NaN	NaN	NaN
HEATR6	1.11172 [0.969275, 1.25416]	0.196761 [0.0144364, 0.379086]	0.00967424 [-0.0217197, 0.0410682]	0.00569083	0.990526	3	0.984211	0.0435539	71.6488	0.160903 [0.0220894, 0.299717]	-0.052215 [-0.229905, 0.125475]	0.00967254 [-0.0217329, 0.041078]	0.00540466	0.990519	3	0.984199	0.0424447	71.6614	71.6551	1.10338 [0.946317, 1.26045]	0.231996 [0.0437535, 0.420238]	0.0221237 [-0.0144578, 0.0587051]	0.0067037	0.987809	3	0.979682	0.0472712	31.3306	0.170154 [0.0115573, 0.328751]	-0.0500504 [-0.240267, 0.140166]	0.0221014 [-0.0144768, 0.0586796]	0.00683759	0.987804	3	0.979674	0.0477409	31.3621	31.3464	1.06615 [0.966396, 1.1659]	0.148414 [0.0119996, 0.284829]	0.0120202 [-0.00978299, 0.0338234]	0.00287503	0.995183	3	0.991972	0.0309571	57.6652	0.107599 [0.00439787, 0.210801]	-0.0577565 [-0.19887, 0.0833568]	0.012024 [-0.0097638, 0.0338117]	0.00307716	0.99519	3	0.991984	0.0320268	57.6472	57.6562	1.09077 [0.988906, 1.19263]	0.129294 [-0.0554183, 0.314007]	0.0169392 [-0.00410124, 0.0379796]	0.00333766	0.994662	3	0.991103	0.0333549	40.9198	0.0531143 [-0.0565277, 0.162756]	-0.0880301 [-0.286909, 0.110849]	0.0169327 [-0.00410737, 0.0379727]	0.00386728	0.994661	3	0.991102	0.0359039	40.9355	40.9276	1.14643 [0.52118, 1.77167]	0.267866 [-0.0187674, 0.5545]	0.0632485 [-0.117889, 0.244386]	0.0469806	0.912971	3	0.854951	0.125141	10.9591	0.0310022 [-0.640406, 0.702411]	0.0255122 [-0.282396, 0.33342]	0.0632159 [-0.117888, 0.24432]	0.0541981	0.912956	3	0.854927	0.13441	10.9648	10.9619	1.11826 [1.00507, 1.23145]	0.19065 [0.0493924, 0.331908]	0.0167056 [-0.00795856, 0.0413697]	0.0035509	0.994243	3	0.990404	0.034404	41.492	0.0309802 [-0.0939397, 0.1559]	-0.0556536 [-0.211632, 0.100324]	0.0166898 [-0.00795021, 0.0413298]	0.00432599	0.994251	3	0.990419	0.0379736	41.5312	41.5116
HEBP1	1.08376 [0.925876, 1.24164]	0.400241 [0.247231, 0.553251]	0.0188826 [-0.0293864, 0.0671516]	0.00601553	0.982508	3	0.970847	0.0447792	36.7082	0.0633848 [-0.156424, 0.283194]	-0.0158036 [-0.229322, 0.197714]	0.0187952 [-0.0294146, 0.0670049]	0.0116769	0.982512	3	0.970853	0.0623883	36.879	36.7936	1.14613 [0.861168, 1.43108]	0.455898 [0.347859, 0.563938]	0.0962291 [-0.0152041, 0.207662]	0.00243138	0.98992	2	0.979839	0.0348668	7.2031	0.00496661 [-0.386432, 0.396365]	0.0468696 [-0.101537, 0.195276]	0.096214 [-0.0152017, 0.20763]	0.00458758	0.989922	2	0.979843	0.0478935	7.20423	7.20366	1.1461 [0.871677, 1.42053]	0.462549 [0.346669, 0.57843]	0.0754145 [-0.0295477, 0.180377]	0.00815863	0.972482	3	0.954136	0.0521493	9.19117	0.0404147 [-0.333849, 0.414678]	0.0268329 [-0.131384, 0.18505]	0.075302 [-0.0295626, 0.180167]	0.0151967	0.972486	3	0.954144	0.0711729	9.20489	9.19803	NaN	NaN	NaN	NaN	NaN	NaN	NaN	NaN	NaN	NaN	NaN	NaN	NaN	NaN	NaN	NaN	NaN	NaN	NaN	1.13341 [0.630455, 1.63636]	0.442654 [0.192258, 0.693049]	0.0562284 [-0.124256, 0.236712]	0.033581	0.903316	3	0.83886	0.1058	12.3274	0.0434739 [-0.60871, 0.695658]	0.0606887 [-0.264142, 0.38552]	0.0561932 [-0.124239, 0.236626]	0.0564936	0.903309	3	0.838848	0.137227	12.3351	12.3313	NaN	NaN	NaN	NaN	NaN	NaN	NaN	NaN	NaN	NaN	NaN	NaN	NaN	NaN	NaN	NaN	NaN	NaN	NaN
HECA	1.14373 [1.0194, 1.26806]	0.293325 [0.226433, 0.360217]	0.05004 [0.00668499, 0.093395]	0.000727087	0.998461	2	0.996921	0.0190668	13.8519	0.00169777 [-0.143819, 0.147215]	0.00279924 [-0.0754614, 0.0810598]	0.0500617 [0.0067089, 0.0934145]	0.000995482	0.998462	2	0.996924	0.0223101	13.8459	13.8489	NaN	NaN	NaN	NaN	NaN	NaN	NaN	NaN	NaN	NaN	NaN	NaN	NaN	NaN	NaN	NaN	NaN	NaN	NaN	NaN	NaN	NaN	NaN	NaN	NaN	NaN	NaN	NaN	NaN	NaN	NaN	NaN	NaN	NaN	NaN	NaN	NaN	NaN	NaN	NaN	NaN	NaN	NaN	NaN	NaN	NaN	NaN	NaN	NaN	NaN	NaN	NaN	NaN	NaN	NaN	NaN	NaN	1.12903 [-1.10255, 3.36061]	0.231791 [-1.09784, 1.56142]	0.029028 [-0.549905, 0.607961]	0.0124001	0.972442	1	0.917327	0.111356	23.8785	0.0687827 [-2.14302, 2.28059]	0.0413561 [-1.27939, 1.3621]	0.0289221 [-0.549552, 0.607396]	0.0121945	0.972458	1	0.917374	0.110428	23.966	23.9222	NaN	NaN	NaN	NaN	NaN	NaN	NaN	NaN	NaN	NaN	NaN	NaN	NaN	NaN	NaN	NaN	NaN	NaN	NaN
HECTD1	1.14141 [0.934926, 1.3479]	0.17668 [0.0750441, 0.278316]	0.0573647 [0.00411778, 0.110612]	0.00558453	0.990923	3	0.984872	0.0431452	12.0832	0.117961 [-0.0645634, 0.300485]	0.0288874 [-0.0609617, 0.118737]	0.057357 [0.00413544, 0.110579]	0.004364	0.990931	3	0.984884	0.0381401	12.0848	12.084	NaN	NaN	NaN	NaN	NaN	NaN	NaN	NaN	NaN	NaN	NaN	NaN	NaN	NaN	NaN	NaN	NaN	NaN	NaN	NaN	NaN	NaN	NaN	NaN	NaN	NaN	NaN	NaN	NaN	NaN	NaN	NaN	NaN	NaN	NaN	NaN	NaN	NaN	1.09994 [0.905748, 1.29414]	0.440401 [0.324679, 0.556123]	0.0592471 [-0.00981233, 0.128307]	0.00610721	0.980073	3	0.966788	0.0451191	11.6993	0.357831 [0.179757, 0.535905]	0.0375808 [-0.0685773, 0.143739]	0.0592205 [-0.0098533, 0.128294]	0.0051374	0.980053	3	0.966756	0.041382	11.7045	11.7019	1.12476 [0.908053, 1.34147]	0.269289 [0.155852, 0.382727]	0.052293 [-0.00951436, 0.1141]	0.0066071	0.986663	3	0.977772	0.0469294	13.2551	0.219572 [0.0228167, 0.416328]	0.0037262 [-0.0992298, 0.106682]	0.0523202 [-0.00949419, 0.114135]	0.00544418	0.986667	3	0.977779	0.0425996	13.2482	13.2517	1.18377 [0.903624, 1.46393]	0.272276 [0.145719, 0.398832]	0.0710791 [-0.00752298, 0.149681]	0.00926155	0.982744	3	0.97124	0.0555624	9.75178	0.0897544 [-0.178648, 0.358157]	0.037434 [-0.0837386, 0.158607]	0.0711367 [-0.00752296, 0.149796]	0.00849433	0.982735	3	0.971225	0.0532113	9.74387	9.74782
HECTD3	1.0503 [0.832375, 1.26823]	0.257777 [0.046741, 0.468812]	0.018913 [-0.0385574, 0.0763834]	0.0114557	0.975402	3	0.959003	0.0617945	36.6493	0.0721201 [-0.193339, 0.337579]	-0.0373574 [-0.294355, 0.21964]	0.0189227 [-0.0385587, 0.0764042]	0.016995	0.975399	3	0.958998	0.0752661	36.6304	36.6398	1.08948 [0.954543, 1.22442]	0.326215 [0.19634, 0.45609]	0.0296418 [-0.00734638, 0.0666301]	0.0043753	0.989723	3	0.982872	0.0381895	23.3841	-0.0495276 [-0.23786, 0.138805]	-0.0157382 [-0.197006, 0.16553]	0.0296406 [-0.00734758, 0.0666288]	0.00852279	0.989723	3	0.982871	0.0533004	23.385	23.3846	0.899611 [0.425648, 1.37358]	0.219165 [-0.473186, 0.911516]	0.010285 [-0.128866, 0.149436]	0.0667323	0.829027	3	0.715045	0.149145	67.3943	0.234958 [-0.324104, 0.79402]	-0.0376173 [-0.854417, 0.779183]	0.0102806 [-0.128862, 0.149424]	0.092853	0.829028	3	0.715046	0.175929	67.4231	67.4087	NaN	NaN	NaN	NaN	NaN	NaN	NaN	NaN	NaN	NaN	NaN	NaN	NaN	NaN	NaN	NaN	NaN	NaN	NaN	1.06736 [0.926192, 1.20853]	0.208406 [-0.0558179, 0.472629]	0.000163022 [-0.0324777, 0.0328037]	0.00647719	0.987034	3	0.97839	0.0464657	4251.87	0.0758508 [-0.0890732, 0.240775]	-0.0794495 [-0.388171, 0.229272]	0.000160915 [-0.0324769, 0.0327987]	0.00884107	0.987036	3	0.978393	0.0542865	4307.54	4279.7	1.01825 [0.84054, 1.19595]	0.127751 [-0.344551, 0.600054]	0.00022262 [-0.0399927, 0.0404379]	0.011325	0.977173	3	0.961956	0.0614411	3113.59	0.0540671 [-0.167436, 0.27557]	-0.16415 [-0.753124, 0.424825]	0.000215262 [-0.0399973, 0.0404278]	0.0175972	0.977173	3	0.961954	0.0765882	3220.01	3166.8
HELB	NaN	NaN	NaN	NaN	NaN	NaN	NaN	NaN	NaN	NaN	NaN	NaN	NaN	NaN	NaN	NaN	NaN	NaN	NaN	NaN	NaN	NaN	NaN	NaN	NaN	NaN	NaN	NaN	NaN	NaN	NaN	NaN	NaN	NaN	NaN	NaN	NaN	NaN	NaN	NaN	NaN	NaN	NaN	NaN	NaN	NaN	NaN	NaN	NaN	NaN	NaN	NaN	NaN	NaN	NaN	NaN	NaN	NaN	NaN	NaN	NaN	NaN	NaN	NaN	NaN	NaN	NaN	NaN	NaN	NaN	NaN	NaN	NaN	NaN	NaN	NaN	1.05332 [0.810819, 1.29583]	0.301356 [0.0164645, 0.586247]	0.0120382 [-0.0535561, 0.0776325]	0.015821	0.962422	3	0.93737	0.0726201	57.579	0.149142 [-0.140577, 0.438861]	-0.0473174 [-0.38741, 0.292776]	0.0120625 [-0.0535517, 0.0776768]	0.0225723	0.962423	3	0.937371	0.0867415	57.463	57.521	NaN	NaN	NaN	NaN	NaN	NaN	NaN	NaN	NaN	NaN	NaN	NaN	NaN	NaN	NaN	NaN	NaN	NaN	NaN
HELLS	NaN	NaN	NaN	NaN	NaN	NaN	NaN	NaN	NaN	-0.470983 [-1.57346, 0.631499]	0.134373 [-0.0409042, 0.30965]	0.240498 [-0.0656185, 0.546615]	0.0273929	0.94804	3	0.9134	0.0955562	2.88213	2.88213	NaN	NaN	NaN	NaN	NaN	NaN	NaN	NaN	NaN	NaN	NaN	NaN	NaN	NaN	NaN	NaN	NaN	NaN	NaN	NaN	NaN	NaN	NaN	NaN	NaN	NaN	NaN	NaN	NaN	NaN	NaN	NaN	NaN	NaN	NaN	NaN	NaN	NaN	NaN	NaN	NaN	NaN	NaN	NaN	NaN	NaN	NaN	NaN	NaN	NaN	NaN	NaN	NaN	NaN	NaN	NaN	NaN	1.32333 [0.803832, 1.84282]	0.299224 [0.173461, 0.424987]	0.152551 [-0.00929592, 0.314399]	0.0128999	0.971457	3	0.952428	0.065574	4.5437	-0.122769 [-0.664123, 0.418586]	0.0554949 [-0.07557, 0.18656]	0.152537 [-0.00929388, 0.314367]	0.01401	0.971459	3	0.952432	0.0683375	4.54414	4.54392	NaN	NaN	NaN	NaN	NaN	NaN	NaN	NaN	NaN	NaN	NaN	NaN	NaN	NaN	NaN	NaN	NaN	NaN	NaN
HELZ	1.20203 [0.393092, 2.01096]	0.492521 [0.235065, 0.749977]	0.105635 [-0.222618, 0.433887]	0.0480595	0.846154	3	0.74359	0.126569	6.56175	0.103529 [-0.756423, 0.963481]	0.142718 [-0.130331, 0.415766]	0.105982 [-0.222765, 0.434729]	0.0541253	0.846155	3	0.743591	0.13432	6.54025	6.551	1.17331 [0.94751, 1.3991]	0.239418 [0.143408, 0.335429]	0.0810258 [0.017958, 0.144094]	0.00557287	0.989782	3	0.98297	0.0431001	8.55465	-0.00154907 [-0.23592, 0.232822]	0.0320046 [-0.0676614, 0.131671]	0.0810167 [0.0179632, 0.14407]	0.0060049	0.989785	3	0.982976	0.0447396	8.5556	8.55513	1.10187 [0.538247, 1.66548]	0.389518 [0.102896, 0.67614]	0.058936 [-0.135872, 0.253744]	0.0432306	0.885991	3	0.809985	0.120042	11.761	0.260299 [-0.257685, 0.778283]	0.0848667 [-0.178669, 0.348402]	0.0589 [-0.135831, 0.253631]	0.0365328	0.886002	3	0.810004	0.110352	11.7682	11.7646	NaN	NaN	NaN	NaN	NaN	NaN	NaN	NaN	NaN	NaN	NaN	NaN	NaN	NaN	NaN	NaN	NaN	NaN	NaN	1.3095 [-1.34887, 3.96787]	0.370447 [-0.15213, 0.893025]	0.127389 [-0.895138, 1.14992]	0.0756123	0.846288	2	0.692576	0.194438	5.44119	-0.191572 [-3.06772, 2.68457]	0.1757 [-0.389625, 0.741026]	0.127405 [-0.895242, 1.15005]	0.0884936	0.846297	2	0.692595	0.210349	5.44052	5.44085	1.13124 [0.872083, 1.39041]	0.177635 [0.0579529, 0.297317]	0.0690972 [0.0000893578, 0.138105]	0.00814481	0.986205	3	0.977008	0.0521051	10.0315	-0.0560948 [-0.342155, 0.229965]	0.00342081 [-0.128709, 0.135551]	0.0690794 [0.0000820877, 0.138077]	0.00992565	0.986205	3	0.977008	0.05752	10.0341	10.0328
HELZ2	1.11737 [0.817265, 1.41748]	0.442516 [0.240086, 0.644946]	0.035791 [-0.0649132, 0.136495]	0.0164605	0.951329	3	0.918881	0.0740731	19.3665	0.297921 [0.0083237, 0.587518]	0.0507266 [-0.144659, 0.246113]	0.0357779 [-0.0649, 0.136456]	0.0153311	0.951339	3	0.918898	0.0714867	19.3736	19.37	1.19861 [0.576564, 1.82067]	0.427455 [0.184503, 0.670408]	0.0899093 [-0.126512, 0.30633]	0.0378394	0.90329	3	0.838816	0.112308	7.70941	0.165589 [-0.424164, 0.755342]	0.10295 [-0.12793, 0.333831]	0.0896491 [-0.1265, 0.305799]	0.0341191	0.903242	3	0.838737	0.106644	7.73178	7.72059	1.02388 [0.83687, 1.21088]	0.0769348 [-0.267151, 0.421021]	0.00492544 [-0.0342944, 0.0441453]	0.0113035	0.981552	3	0.969254	0.0613827	140.728	0.11851 [-0.0680143, 0.305034]	-0.0629915 [-0.40622, 0.280237]	0.00492358 [-0.0342971, 0.0441442]	0.0112456	0.981551	3	0.969251	0.0612253	140.781	140.755	1.20519 [0.494609, 1.91577]	0.414962 [0.0308195, 0.799105]	0.065993 [-0.151216, 0.283202]	0.0736616	0.851073	3	0.751789	0.156697	10.5033	0.164285 [-0.515117, 0.843687]	0.0802021 [-0.28719, 0.447595]	0.0659719 [-0.151229, 0.283173]	0.0673605	0.851029	3	0.751714	0.149845	10.5067	10.505	NaN	NaN	NaN	NaN	NaN	NaN	NaN	NaN	NaN	NaN	NaN	NaN	NaN	NaN	NaN	NaN	NaN	NaN	NaN	1.18062 [0.369196, 1.99205]	0.373776 [0.0252087, 0.722344]	0.0758228 [-0.185627, 0.337273]	0.0729165	0.847353	3	0.745588	0.155902	9.14168	0.168571 [-0.561648, 0.89879]	0.105579 [-0.207828, 0.418986]	0.0759085 [-0.185706, 0.337523]	0.0589853	0.847362	3	0.745603	0.14022	9.13135	9.13651
HEMK1	NaN	NaN	NaN	NaN	NaN	NaN	NaN	NaN	NaN	0.0776239 [-0.609619, 0.764867]	0.0992553 [-0.204289, 0.4028]	0.066871 [-0.148223, 0.281965]	0.0541837	0.887233	3	0.812054	0.134392	10.3654	10.3654	NaN	NaN	NaN	NaN	NaN	NaN	NaN	NaN	NaN	NaN	NaN	NaN	NaN	NaN	NaN	NaN	NaN	NaN	NaN	NaN	NaN	NaN	NaN	NaN	NaN	NaN	NaN	NaN	NaN	NaN	NaN	NaN	NaN	NaN	NaN	NaN	NaN	NaN	1.00996 [-2.90932, 4.92924]	0.101942 [-5.23077, 5.43466]	0.0270881 [-1.41908, 1.47325]	0.0478248	0.917688	1	0.753063	0.218689	25.5886	NaN	NaN	NaN	NaN	NaN	NaN	NaN	NaN	NaN	25.5886	1.18358 [0.48251, 1.88465]	0.47441 [0.109704, 0.839116]	0.052768 [-0.188903, 0.294439]	0.0686595	0.830031	3	0.716718	0.151283	13.1357	-0.0462464 [-0.947229, 0.854736]	0.133331 [-0.337216, 0.603877]	0.0524675 [-0.188504, 0.293439]	0.113909	0.830034	3	0.716724	0.194858	13.211	13.1733	NaN	NaN	NaN	NaN	NaN	NaN	NaN	NaN	NaN	NaN	NaN	NaN	NaN	NaN	NaN	NaN	NaN	NaN	NaN
HERC2	NaN	NaN	NaN	NaN	NaN	NaN	NaN	NaN	NaN	NaN	NaN	NaN	NaN	NaN	NaN	NaN	NaN	NaN	NaN	NaN	NaN	NaN	NaN	NaN	NaN	NaN	NaN	NaN	NaN	NaN	NaN	NaN	NaN	NaN	NaN	NaN	NaN	NaN	NaN	NaN	NaN	NaN	NaN	NaN	NaN	NaN	NaN	NaN	NaN	NaN	NaN	NaN	NaN	NaN	NaN	NaN	NaN	1.03339 [0.16755, 1.89923]	0.400047 [-0.0274964, 0.82759]	0.0608244 [-0.279772, 0.40142]	0.0310089	0.889292	2	0.778584	0.124517	11.3959	0.343164 [-0.566341, 1.25267]	-0.00825694 [-0.456621, 0.440107]	0.0609776 [-0.279776, 0.401731]	0.0341684	0.889298	2	0.778596	0.130707	11.3672	11.3816	NaN	NaN	NaN	NaN	NaN	NaN	NaN	NaN	NaN	NaN	NaN	NaN	NaN	NaN	NaN	NaN	NaN	NaN	NaN	1.14094 [0.514599, 1.76728]	0.371132 [0.0802493, 0.662015]	0.0685985 [-0.137623, 0.27482]	0.0479036	0.888116	3	0.813527	0.126364	10.1044	0.152841 [-0.418005, 0.723687]	0.145738 [-0.119339, 0.410816]	0.0686093 [-0.137674, 0.274893]	0.0397851	0.888075	3	0.813459	0.115159	10.1028	10.1036
HERC4	NaN	NaN	NaN	NaN	NaN	NaN	NaN	NaN	NaN	NaN	NaN	NaN	NaN	NaN	NaN	NaN	NaN	NaN	NaN	NaN	NaN	NaN	NaN	NaN	NaN	NaN	NaN	NaN	NaN	NaN	NaN	NaN	NaN	NaN	NaN	NaN	NaN	NaN	NaN	NaN	NaN	NaN	NaN	NaN	NaN	NaN	NaN	NaN	NaN	NaN	NaN	NaN	NaN	NaN	NaN	NaN	NaN	NaN	NaN	NaN	NaN	NaN	NaN	NaN	NaN	NaN	NaN	NaN	NaN	NaN	NaN	NaN	NaN	NaN	NaN	NaN	1.09548 [0.655205, 1.53576]	0.426724 [0.170431, 0.683018]	0.044692 [-0.110798, 0.200182]	0.0306363	0.909318	3	0.848863	0.101055	15.5094	0.035601 [-0.546241, 0.617443]	0.0810073 [-0.257333, 0.419348]	0.0447633 [-0.110845, 0.200372]	0.0534449	0.909315	3	0.848858	0.133473	15.4847	15.497	NaN	NaN	NaN	NaN	NaN	NaN	NaN	NaN	NaN	NaN	NaN	NaN	NaN	NaN	NaN	NaN	NaN	NaN	NaN
HERPUD1	NaN	NaN	NaN	NaN	NaN	NaN	NaN	NaN	NaN	-0.132712 [-2.65896, 2.39354]	0.0366071 [-0.0793319, 0.152546]	0.567831 [-0.530485, 1.66615]	0.00373807	0.95494	2	0.90988	0.0432324	1.22069	1.22069	NaN	NaN	NaN	NaN	NaN	NaN	NaN	NaN	NaN	NaN	NaN	NaN	NaN	NaN	NaN	NaN	NaN	NaN	NaN	NaN	NaN	NaN	NaN	NaN	NaN	NaN	NaN	NaN	NaN	NaN	NaN	NaN	NaN	NaN	NaN	NaN	NaN	NaN	NaN	NaN	NaN	NaN	NaN	NaN	NaN	NaN	NaN	NaN	NaN	NaN	NaN	NaN	NaN	NaN	NaN	NaN	NaN	1.15288 [0.346838, 1.95892]	0.326113 [0.085097, 0.56713]	0.114981 [-0.172119, 0.402081]	0.0434857	0.887384	3	0.812307	0.120396	6.02835	0.294955 [-0.301414, 0.891323]	0.0927372 [-0.0860972, 0.271572]	0.114525 [-0.171989, 0.401039]	0.0239081	0.88737	3	0.812283	0.0892712	6.05238	6.04036	NaN	NaN	NaN	NaN	NaN	NaN	NaN	NaN	NaN	0.391938 [-0.812774, 1.59665]	0.0613946 [-0.0167426, 0.139532]	0.451902 [-0.531599, 1.4354]	0.00610679	0.851411	3	0.752352	0.0451176	1.53384	1.53384
HEXA	1.06875 [0.938042, 1.19946]	0.424127 [0.289377, 0.558877]	0.0166077 [-0.0253482, 0.0585636]	0.00428012	0.985937	3	0.976561	0.0377718	41.7365	0.111021 [-0.0721978, 0.294239]	-0.0146451 [-0.203527, 0.174237]	0.0166081 [-0.0253464, 0.0585627]	0.00840985	0.985938	3	0.976563	0.052946	41.7354	41.736	NaN	NaN	NaN	NaN	NaN	NaN	NaN	NaN	NaN	NaN	NaN	NaN	NaN	NaN	NaN	NaN	NaN	NaN	NaN	1.05442 [1.00119, 1.10766]	0.349656 [0.265783, 0.433529]	0.00841379 [-0.00662545, 0.023453]	0.000867194	0.997478	3	0.995797	0.0170019	82.3823	0.142982 [0.0750003, 0.210964]	-0.0431514 [-0.150287, 0.0639842]	0.00840788 [-0.00662872, 0.0234445]	0.00141438	0.997479	3	0.995798	0.0217132	82.4402	82.4112	NaN	NaN	NaN	NaN	NaN	NaN	NaN	NaN	NaN	NaN	NaN	NaN	NaN	NaN	NaN	NaN	NaN	NaN	NaN	1.08135 [0.95978, 1.20292]	0.433159 [0.294457, 0.57186]	0.0129661 [-0.0253124, 0.0512445]	0.0039165	0.987187	3	0.978645	0.0361317	53.4585	0.136666 [-0.0264396, 0.299772]	-0.00607903 [-0.192095, 0.179937]	0.0129787 [-0.0253118, 0.0512692]	0.00704833	0.987183	3	0.978638	0.048471	53.4067	53.4326	NaN	NaN	NaN	NaN	NaN	NaN	NaN	NaN	NaN	NaN	NaN	NaN	NaN	NaN	NaN	NaN	NaN	NaN	NaN
HEXB	1.09365 [0.932475, 1.25482]	0.459014 [0.297381, 0.620647]	0.0176062 [-0.0351683, 0.0703806]	0.00640211	0.97848	3	0.964133	0.0461956	39.3696	0.0191086 [-0.233361, 0.271578]	-0.0133775 [-0.266661, 0.239906]	0.0175923 [-0.0351709, 0.0703554]	0.0157126	0.978481	3	0.964136	0.0723707	39.4007	39.3851	NaN	NaN	NaN	NaN	NaN	NaN	NaN	NaN	NaN	NaN	NaN	NaN	NaN	NaN	NaN	NaN	NaN	NaN	NaN	1.06157 [1.02172, 1.10142]	0.357551 [0.285072, 0.430031]	0.00517136 [-0.00607032, 0.016413]	0.000511353	0.998468	3	0.997446	0.0130557	134.036	0.0452822 [-0.0129338, 0.103498]	-0.0722697 [-0.178133, 0.0335933]	0.00517499 [-0.00608272, 0.0164327]	0.00109119	0.998464	3	0.997439	0.0190717	133.942	133.989	NaN	NaN	NaN	NaN	NaN	NaN	NaN	NaN	NaN	0.237742 [-0.0637045, 0.539189]	0.0130963 [-0.578855, 0.605048]	0.015289 [-0.0646664, 0.0952444]	0.029988	0.925248	3	0.875414	0.09998	45.3363	45.3363	1.08094 [0.943017, 1.21886]	0.433836 [0.235921, 0.63175]	0.00633986 [-0.0362811, 0.0489608]	0.00560952	0.981239	3	0.968732	0.0432416	109.332	0.0564915 [-0.151186, 0.264169]	-0.0303969 [-0.328486, 0.267693]	0.00633345 [-0.0363083, 0.0489752]	0.0127202	0.981218	3	0.968697	0.0651158	109.442	109.387	NaN	NaN	NaN	NaN	NaN	NaN	NaN	NaN	NaN	NaN	NaN	NaN	NaN	NaN	NaN	NaN	NaN	NaN	NaN
HEXIM1	1.16619 [0.376076, 1.95631]	0.384731 [0.0331829, 0.736279]	0.0661859 [-0.193667, 0.326039]	0.072282	0.842048	3	0.736747	0.155222	10.4727	0.0742546 [-0.689914, 0.838423]	0.171827 [-0.166311, 0.509965]	0.0666997 [-0.194268, 0.327668]	0.0671466	0.842006	3	0.736677	0.149607	10.3921	10.4324	1.19008 [0.480103, 1.90005]	0.394679 [0.154734, 0.634623]	0.10765 [-0.143945, 0.359245]	0.0403749	0.895471	3	0.825785	0.11601	6.4389	0.0113565 [-0.750322, 0.773035]	0.135522 [-0.121891, 0.392934]	0.107653 [-0.144003, 0.35931]	0.0464681	0.895429	3	0.825715	0.124456	6.43869	6.4388	1.04456 [0.687946, 1.40118]	0.457285 [0.231285, 0.683284]	0.0436559 [-0.0962536, 0.183566]	0.0219075	0.91671	3	0.861183	0.0854547	15.8775	0.269948 [-0.117592, 0.657487]	0.0921638 [-0.15304, 0.337368]	0.0437533 [-0.0962882, 0.183795]	0.025831	0.916732	3	0.86122	0.0927919	15.8422	15.8598	0.979946 [0.648795, 1.3111]	0.0181238 [-1.48027, 1.51652]	0.00249673 [-0.0715067, 0.0765002]	0.0437875	0.914643	3	0.857739	0.120813	277.622	0.227893 [-0.0754171, 0.531204]	-0.109388 [-1.48443, 1.26566]	0.00247441 [-0.0715071, 0.076456]	0.0367461	0.914652	3	0.857753	0.110674	280.127	278.875	NaN	NaN	NaN	NaN	NaN	NaN	NaN	NaN	NaN	-0.0784713 [-1.35063, 1.19369]	0.181032 [-0.144527, 0.506592]	0.141984 [-0.300689, 0.584657]	0.0848068	0.806986	3	0.678309	0.168134	4.88187	4.88187	1.04515 [0.879403, 1.2109]	0.0945291 [-0.0882947, 0.277353]	0.0205733 [-0.0151636, 0.0563102]	0.00715011	0.989127	3	0.981878	0.0488198	33.6916	0.107276 [-0.0488491, 0.263401]	-0.00247385 [-0.174567, 0.169619]	0.0205954 [-0.0151535, 0.0563444]	0.00634151	0.989126	3	0.981877	0.0459765	33.6554	33.6735
HFE	1.07179 [0.297359, 1.84623]	0.219295 [-0.179703, 0.618294]	0.041289 [-0.184178, 0.266756]	0.0256569	0.947089	2	0.894179	0.113263	16.7877	0.0544494 [-0.76075, 0.869648]	0.0476566 [-0.373069, 0.468383]	0.0411524 [-0.184155, 0.26646]	0.028466	0.947114	2	0.894228	0.119302	16.8434	16.8156	NaN	NaN	NaN	NaN	NaN	NaN	NaN	NaN	NaN	NaN	NaN	NaN	NaN	NaN	NaN	NaN	NaN	NaN	NaN	1.10562 [0.852384, 1.35886]	0.337905 [0.143432, 0.532379]	0.0331376 [-0.0391379, 0.105413]	0.0131097	0.969925	3	0.949875	0.0661051	20.9172	0.105514 [-0.182898, 0.393926]	0.0203675 [-0.200772, 0.241507]	0.0332143 [-0.0391072, 0.105536]	0.0169829	0.969942	3	0.949904	0.0752395	20.8689	20.8931	NaN	NaN	NaN	NaN	NaN	NaN	NaN	NaN	NaN	NaN	NaN	NaN	NaN	NaN	NaN	NaN	NaN	NaN	NaN	1.10997 [0.933469, 1.28648]	0.0889033 [-0.562135, 0.739942]	0.0226091 [-0.058476, 0.103694]	6.85026e-05	0.999729	1	0.999187	0.00827663	30.6579	NaN	NaN	NaN	NaN	NaN	NaN	NaN	NaN	NaN	30.6579	NaN	NaN	NaN	NaN	NaN	NaN	NaN	NaN	NaN	NaN	NaN	NaN	NaN	NaN	NaN	NaN	NaN	NaN	NaN
HGH1	NaN	NaN	NaN	NaN	NaN	NaN	NaN	NaN	NaN	NaN	NaN	NaN	NaN	NaN	NaN	NaN	NaN	NaN	NaN	NaN	NaN	NaN	NaN	NaN	NaN	NaN	NaN	NaN	NaN	NaN	NaN	NaN	NaN	NaN	NaN	NaN	NaN	NaN	1.05117 [0.917148, 1.18519]	0.380925 [0.0956761, 0.666174]	0.002131 [-0.0380533, 0.0423153]	0.00210794	0.992182	2	0.984365	0.0324649	325.269	0.221128 [0.0510135, 0.391242]	-0.0717209 [-0.433808, 0.290367]	0.00212978 [-0.0380614, 0.0423209]	0.00339619	0.992179	2	0.984359	0.0412079	325.454	325.361	NaN	NaN	NaN	NaN	NaN	NaN	NaN	NaN	NaN	NaN	NaN	NaN	NaN	NaN	NaN	NaN	NaN	NaN	NaN	NaN	NaN	NaN	NaN	NaN	NaN	NaN	NaN	NaN	NaN	NaN	NaN	NaN	NaN	NaN	NaN	NaN	NaN	NaN	NaN	NaN	NaN	NaN	NaN	NaN	NaN	NaN	NaN	NaN	NaN	NaN	NaN	NaN	NaN	NaN	NaN	NaN	NaN
HGS	1.10234 [0.991152, 1.21353]	0.333239 [0.212147, 0.45433]	0.0147058 [-0.0149747, 0.0443864]	0.00319513	0.992557	3	0.987595	0.032635	47.1342	0.159606 [0.0343947, 0.284817]	-0.0248864 [-0.161183, 0.11141]	0.0147228 [-0.0149883, 0.0444339]	0.0040509	0.992545	3	0.987575	0.0367464	47.0799	47.1071	1.06211 [0.883886, 1.24034]	0.327052 [0.215571, 0.438532]	0.0507594 [-0.00531386, 0.106833]	0.00540201	0.985866	3	0.976444	0.0424343	13.6555	0.186311 [-0.00732494, 0.379947]	0.0151051 [-0.105888, 0.136098]	0.0508239 [-0.00526814, 0.106916]	0.00636992	0.985877	3	0.976462	0.0460794	13.6382	13.6469	1.03571 [0.925807, 1.14562]	0.264897 [0.125063, 0.404732]	0.0140418 [-0.0147257, 0.0428093]	0.00337837	0.992069	3	0.986781	0.0335577	49.3631	0.0892386 [-0.0464199, 0.224897]	-0.0407258 [-0.213324, 0.131872]	0.0140425 [-0.0147236, 0.0428087]	0.00514716	0.99207	3	0.986783	0.0414212	49.3605	49.3618	1.03908 [0.873153, 1.205]	0.271823 [-0.103533, 0.64718]	0.0125896 [-0.0305673, 0.0557464]	0.00946941	0.975451	3	0.959085	0.0561825	55.0573	0.232578 [0.0422745, 0.422881]	-0.112713 [-0.543189, 0.317763]	0.0125911 [-0.0305587, 0.0557409]	0.0124565	0.97546	3	0.9591	0.0644373	55.0506	55.054	1.04533 [0.889656, 1.201]	0.297244 [0.110788, 0.483699]	0.011439 [-0.0307971, 0.0536751]	0.0065833	0.983823	3	0.973038	0.0468448	60.5951	0.129837 [-0.0542236, 0.313897]	-0.0141357 [-0.234499, 0.206228]	0.0114519 [-0.0307958, 0.0536996]	0.0092013	0.983819	3	0.973032	0.0553814	60.5268	60.561	1.12067 [1.02369, 1.21765]	0.31104 [0.261783, 0.360297]	0.061132 [0.0316281, 0.0906358]	0.00127808	0.997062	3	0.995104	0.0206404	11.3385	0.0210888 [-0.0940479, 0.136225]	0.0173668 [-0.0411228, 0.0758563]	0.061118 [0.031626, 0.0906099]	0.00180183	0.997064	3	0.995107	0.0245074	11.3411	11.3398
HGSNAT	1.14694 [0.877222, 1.41666]	0.417102 [0.239011, 0.595193]	0.0370177 [-0.0471598, 0.121195]	0.0130344	0.966413	3	0.944021	0.0659152	18.7247	0.247747 [-0.0367718, 0.532266]	-0.0182382 [-0.206567, 0.17009]	0.0368736 [-0.0471802, 0.120927]	0.0145378	0.966401	3	0.944002	0.0696127	18.7979	18.7613	NaN	NaN	NaN	NaN	NaN	NaN	NaN	NaN	NaN	NaN	NaN	NaN	NaN	NaN	NaN	NaN	NaN	NaN	NaN	NaN	NaN	NaN	NaN	NaN	NaN	NaN	NaN	NaN	NaN	NaN	NaN	NaN	NaN	NaN	NaN	NaN	NaN	NaN	NaN	NaN	NaN	NaN	NaN	NaN	NaN	NaN	NaN	NaN	NaN	NaN	NaN	NaN	NaN	NaN	NaN	NaN	NaN	1.04981 [0.691531, 1.40809]	0.384398 [0.173913, 0.594884]	0.0440773 [-0.0827417, 0.170896]	0.0204833	0.937023	3	0.895039	0.0826302	15.7257	0.0722787 [-0.420722, 0.56528]	0.0119956 [-0.277618, 0.301609]	0.044082 [-0.0827256, 0.17089]	0.0387814	0.93704	3	0.895066	0.113697	15.724	15.7248	NaN	NaN	NaN	NaN	NaN	NaN	NaN	NaN	NaN	NaN	NaN	NaN	NaN	NaN	NaN	NaN	NaN	NaN	NaN
HIBADH	1.06933 [0.971326, 1.16734]	0.402609 [0.231917, 0.573302]	0.00191579 [-0.0272847, 0.0311163]	0.00304766	0.989991	3	0.983319	0.031873	361.808	0.111675 [-0.0297736, 0.253123]	-0.0736024 [-0.319895, 0.17269]	0.00192166 [-0.0272893, 0.0311326]	0.0063479	0.989986	3	0.98331	0.0459996	360.702	361.255	NaN	NaN	NaN	NaN	NaN	NaN	NaN	NaN	NaN	0.0597229 [-0.0478986, 0.167344]	-0.0281321 [-0.119167, 0.0629032]	0.0349457 [0.0111161, 0.0587753]	0.00254983	0.996247	3	0.993746	0.0291538	19.835	19.835	NaN	NaN	NaN	NaN	NaN	NaN	NaN	NaN	NaN	NaN	NaN	NaN	NaN	NaN	NaN	NaN	NaN	NaN	NaN	NaN	NaN	NaN	NaN	NaN	NaN	NaN	NaN	NaN	NaN	NaN	NaN	NaN	NaN	NaN	NaN	NaN	NaN	NaN	1.06465 [0.94325, 1.18605]	0.42016 [0.246196, 0.594125]	0.00637619 [-0.0312947, 0.0440471]	0.00434366	0.985297	3	0.975495	0.0380511	108.709	0.0616643 [-0.123599, 0.246927]	-0.0451024 [-0.310664, 0.220459]	0.00636825 [-0.0313055, 0.044042]	0.010117	0.985292	3	0.975487	0.0580719	108.844	108.776	NaN	NaN	NaN	NaN	NaN	NaN	NaN	NaN	NaN	0.0934716 [-0.160753, 0.347696]	0.00365044 [-0.285478, 0.292779]	0.0195703 [-0.0379184, 0.0770589]	0.0170981	0.97163	3	0.952717	0.0754941	35.4184	35.4184
HIBCH	1.06046 [0.928689, 1.19224]	0.387407 [0.141107, 0.633707]	0.000401551 [-0.0384832, 0.0392863]	0.00564156	0.981712	3	0.96952	0.0433649	1726.18	0.100536 [-0.0900633, 0.291136]	-0.0739013 [-0.430304, 0.282502]	0.000392307 [-0.0384979, 0.0392826]	0.011804	0.981702	3	0.969504	0.062727	1766.85	1746.51	NaN	NaN	NaN	NaN	NaN	NaN	NaN	NaN	NaN	NaN	NaN	NaN	NaN	NaN	NaN	NaN	NaN	NaN	NaN	NaN	NaN	NaN	NaN	NaN	NaN	NaN	NaN	NaN	NaN	NaN	NaN	NaN	NaN	NaN	NaN	NaN	NaN	NaN	NaN	NaN	NaN	NaN	NaN	NaN	NaN	NaN	NaN	NaN	NaN	NaN	NaN	NaN	NaN	NaN	NaN	NaN	NaN	1.08263 [0.97736, 1.1879]	0.360432 [0.17298, 0.547885]	0.00122243 [-0.0277279, 0.0301727]	0.00354295	0.99004	3	0.9834	0.0343655	567.025	0.0259607 [-0.12579, 0.177711]	-0.0676398 [-0.337883, 0.202604]	0.00122063 [-0.027713, 0.0301543]	0.00736263	0.990051	3	0.983418	0.04954	567.86	567.442	1.04646 [0.953764, 1.13916]	0.485981 [0.310364, 0.661598]	0.00641399 [-0.0264365, 0.0392645]	0.00280387	0.986787	3	0.977978	0.0305716	108.068	0.0663306 [-0.105625, 0.238287]	-0.10599 [-0.431521, 0.219541]	0.00642921 [-0.0264222, 0.0392807]	0.00964599	0.986791	3	0.977985	0.0567039	107.812	107.94
HIC2	1.24959 [1.06957, 1.42962]	0.248716 [0.195611, 0.301822]	0.117368 [0.0641348, 0.170601]	0.0021251	0.995742	3	0.992903	0.0266151	5.90577	0.0876554 [-0.0725597, 0.24787]	0.0214541 [-0.0258096, 0.0687177]	0.117359 [0.0641364, 0.170581]	0.00168324	0.995743	3	0.992905	0.0236871	5.90623	5.906	1.1472 [1.08335, 1.21106]	0.184041 [0.148091, 0.219991]	0.0576849 [0.0418686, 0.0735011]	0.000621887	0.999017	3	0.998362	0.0143978	12.0161	0.0259816 [-0.0386095, 0.0905728]	0.00173081 [-0.034633, 0.0380946]	0.0576864 [0.0418377, 0.0735352]	0.000636309	0.999013	3	0.998355	0.0145638	12.0158	12.016	1.08295 [0.896545, 1.26936]	0.194955 [0.060063, 0.329848]	0.0361512 [-0.01052, 0.0828224]	0.00676049	0.988119	3	0.980199	0.047471	19.1736	0.148076 [-0.0302401, 0.326393]	0.00245541 [-0.126552, 0.131463]	0.0361628 [-0.0105098, 0.0828354]	0.00618503	0.988122	3	0.980203	0.0454057	19.1674	19.1705	1.12214 [0.918287, 1.326]	0.154954 [0.0225784, 0.28733]	0.0538954 [0.00566437, 0.102126]	0.0073291	0.988964	3	0.981607	0.0494271	12.861	0.00382596 [-0.204256, 0.211908]	0.00885303 [-0.126272, 0.143978]	0.0538934 [0.00566678, 0.10212]	0.00763639	0.988966	3	0.98161	0.0504526	12.8614	12.8612	1.10807 [1.01111, 1.20503]	0.177193 [0.102047, 0.252339]	0.0282865 [0.00551368, 0.0510593]	0.00193601	0.996898	3	0.994829	0.0254035	24.5045	0.0465651 [-0.0551259, 0.148256]	-0.0225212 [-0.101293, 0.0562501]	0.0283124 [0.00552845, 0.0510964]	0.0021287	0.996896	3	0.994827	0.0266377	24.4821	24.4933	1.07837 [0.934137, 1.22261]	0.0731909 [-0.211474, 0.357856]	0.00558227 [-0.0229327, 0.0340973]	0.00687613	0.989803	3	0.983005	0.0478753	124.169	-0.0282342 [-0.194675, 0.138207]	-0.131652 [-0.460428, 0.197124]	0.00556498 [-0.0229518, 0.0340817]	0.00915887	0.989798	3	0.982996	0.0552536	124.555	124.362
HIGD1A	1.10574 [0.894746, 1.31673]	0.194498 [-0.00697646, 0.395973]	0.0194504 [-0.0290587, 0.0679595]	0.0106435	0.982588	3	0.97098	0.0595637	35.6366	0.10878 [-0.103693, 0.321252]	-0.0265602 [-0.229458, 0.176337]	0.0194485 [-0.0290522, 0.0679492]	0.0107936	0.982593	3	0.970988	0.0599823	35.6401	35.6384	1.08708 [0.949278, 1.22488]	0.202401 [0.0985154, 0.306286]	0.0403541 [0.00607304, 0.0746352]	0.00382378	0.993224	3	0.988707	0.0357014	17.1766	0.111319 [-0.0247451, 0.247383]	0.0145183 [-0.0880361, 0.117073]	0.0403648 [0.00610675, 0.0746228]	0.00372737	0.993235	3	0.988725	0.0352485	17.1721	17.1744	1.00379 [0.862252, 1.14533]	0.098434 [-0.231107, 0.427975]	0.000369339 [-0.030872, 0.0316107]	0.00694482	0.98682	3	0.978034	0.0481138	1876.73	0.160912 [0.0158007, 0.306024]	-0.0891011 [-0.427094, 0.248892]	0.000362578 [-0.0308805, 0.0316057]	0.00730082	0.986817	3	0.978028	0.0493316	1911.72	1894.22	1.04308 [0.876457, 1.2097]	0.11147 [-0.188224, 0.411164]	0.0171135 [-0.0184073, 0.0526343]	0.00890614	0.985	3	0.975	0.0544859	40.5029	0.123055 [-0.0479704, 0.29408]	-0.0796145 [-0.387283, 0.228054]	0.0171097 [-0.0183988, 0.0526182]	0.00938365	0.985009	3	0.975014	0.0559275	40.5119	40.5074	1.10833 [0.912974, 1.30368]	0.160548 [-0.0398, 0.360897]	0.0165845 [-0.0260981, 0.059267]	0.00953154	0.985521	3	0.975869	0.0563665	41.795	0.0496057 [-0.154677, 0.253888]	-0.0407913 [-0.250244, 0.168661]	0.0165939 [-0.0260869, 0.0592748]	0.0104213	0.985526	3	0.975877	0.0589388	41.7711	41.7831	1.09568 [1.03449, 1.15687]	0.205479 [0.130111, 0.280847]	0.017095 [0.0031837, 0.0310063]	0.0010312	0.99818	3	0.996966	0.0185401	40.5468	0.0431739 [-0.0258129, 0.112161]	-0.047242 [-0.132215, 0.0377308]	0.0170941 [0.00318904, 0.0309992]	0.00131073	0.998181	3	0.996969	0.0209024	40.5489	40.5478
HINT1	1.09422 [0.995306, 1.19313]	0.372765 [0.265995, 0.479535]	0.0150067 [-0.013175, 0.0431884]	0.00251621	0.993337	3	0.988894	0.0289609	46.1892	-0.0270469 [-0.173293, 0.119199]	-0.0396599 [-0.197355, 0.118035]	0.0150433 [-0.0131424, 0.0432291]	0.00549737	0.993341	3	0.988902	0.0428072	46.0767	46.133	1.0788 [0.981971, 1.17563]	0.44203 [0.312314, 0.571746]	0.0188843 [-0.0116644, 0.049433]	0.00268457	0.990723	3	0.984538	0.0299141	36.7049	-0.0131824 [-0.177222, 0.150857]	-0.0657898 [-0.285533, 0.153954]	0.018886 [-0.0116572, 0.0494293]	0.00770481	0.990727	3	0.984544	0.0506781	36.7016	36.7032	1.07705 [0.987785, 1.16632]	0.285705 [0.139726, 0.431684]	0.00753575 [-0.0148985, 0.02997]	0.00247243	0.994279	3	0.990465	0.0287079	91.9812	-0.0268013 [-0.153669, 0.100066]	-0.0973448 [-0.304883, 0.110193]	0.00752821 [-0.0149167, 0.0299731]	0.00499468	0.994272	3	0.990454	0.0408031	92.0734	92.0273	1.0514 [0.998577, 1.10422]	0.325725 [0.212142, 0.439309]	0.013526 [-0.000971345, 0.0280233]	0.00094613	0.997232	3	0.995387	0.0177589	51.2457	-0.0201341 [-0.103006, 0.0627374]	-0.119119 [-0.297276, 0.0590367]	0.0135301 [-0.000957166, 0.0280174]	0.00232855	0.997237	3	0.995394	0.0278601	51.23	51.2378	1.11703 [0.956148, 1.27792]	0.401764 [0.25188, 0.551647]	0.0202069 [-0.0271228, 0.0675365]	0.00609074	0.983809	3	0.973015	0.0450583	34.3026	-0.0568816 [-0.300155, 0.186392]	-0.0244758 [-0.250895, 0.201943]	0.020245 [-0.0271014, 0.0675915]	0.0139172	0.983813	3	0.973022	0.0681107	34.2379	34.2703	1.08997 [0.951127, 1.22881]	0.465465 [0.295706, 0.635224]	0.0173147 [-0.0277123, 0.0623418]	0.00529009	0.981359	3	0.968931	0.0419924	40.0322	-0.0575295 [-0.300822, 0.185763]	-0.0373295 [-0.334822, 0.260163]	0.0173126 [-0.0276921, 0.0623174]	0.0162444	0.981376	3	0.968959	0.0735853	40.037	40.0346
HINT2	1.09157 [0.956535, 1.22661]	0.401826 [0.28256, 0.521093]	0.0225937 [-0.0190195, 0.0642068]	0.00413943	0.988106	3	0.980177	0.0371458	30.6788	-0.0267538 [-0.223347, 0.16984]	0.022917 [-0.150725, 0.196559]	0.0225914 [-0.0190347, 0.0642176]	0.00877375	0.988098	3	0.980164	0.0540794	30.6819	30.6803	1.04457 [0.99725, 1.09189]	0.379319 [0.27327, 0.485369]	0.00735679 [-0.00683275, 0.0215463]	0.000768219	0.997298	3	0.995497	0.0160023	94.2187	0.0265805 [-0.0485204, 0.101681]	-0.0812585 [-0.2496, 0.0870832]	0.0073531 [-0.00685163, 0.0215578]	0.00193508	0.997292	3	0.995487	0.0253974	94.2659	94.2423	1.05822 [0.999223, 1.11722]	0.304586 [0.206868, 0.402304]	0.0072417 [-0.0083228, 0.0228062]	0.00108503	0.997217	3	0.995362	0.0190178	95.7161	0.0411048 [-0.0375448, 0.119754]	-0.0461119 [-0.176358, 0.084134]	0.00724537 [-0.00831386, 0.0228046]	0.00192812	0.997219	3	0.995366	0.0253516	95.6676	95.6918	1.02595 [0.919569, 1.13234]	0.25189 [-0.207595, 0.711374]	0.00304859 [-0.0262735, 0.0323707]	0.00448353	0.985726	3	0.97621	0.0386589	227.366	NaN	NaN	NaN	NaN	NaN	NaN	NaN	NaN	NaN	227.366	1.09389 [1.01751, 1.17026]	0.405651 [0.339589, 0.471713]	0.0232733 [-0.000414133, 0.0469607]	0.00130498	0.996201	3	0.993668	0.0208565	29.783	-0.0630873 [-0.183249, 0.0570748]	-0.0199976 [-0.123833, 0.0838379]	0.0233129 [-0.000371832, 0.0469976]	0.00322781	0.996206	3	0.993676	0.0328015	29.7324	29.7577	1.04339 [1.02445, 1.06232]	0.378782 [0.334976, 0.422587]	0.00258006 [-0.00311123, 0.00827135]	0.000124064	0.999558	3	0.999264	0.00643077	268.656	0.000443372 [-0.0307907, 0.0316775]	-0.0992972 [-0.171545, -0.0270494]	0.00258434 [-0.00309408, 0.00826276]	0.000337608	0.99956	3	0.999267	0.0106083	268.211	268.433
HIP1	1.21074 [0.98851, 1.43296]	0.455703 [0.388584, 0.522822]	0.113602 [0.0272459, 0.199959]	0.00335578	0.988481	3	0.980802	0.0334454	6.10153	0.0762437 [-0.188419, 0.340906]	0.0248023 [-0.0551494, 0.104754]	0.113571 [0.0271956, 0.199945]	0.00476122	0.988473	3	0.980788	0.0398381	6.10323	6.10238	1.02457 [0.898847, 1.15029]	0.394674 [0.208246, 0.581101]	0.0162042 [-0.0236374, 0.0560459]	0.00472382	0.983212	3	0.972021	0.0396813	42.7758	0.162303 [-0.0176324, 0.342239]	-0.0638652 [-0.330647, 0.202917]	0.016208 [-0.0236324, 0.0560485]	0.00967588	0.983215	3	0.972025	0.0567917	42.7657	42.7707	NaN	NaN	NaN	NaN	NaN	NaN	NaN	NaN	NaN	NaN	NaN	NaN	NaN	NaN	NaN	NaN	NaN	NaN	NaN	NaN	NaN	NaN	NaN	NaN	NaN	NaN	NaN	NaN	NaN	NaN	NaN	NaN	NaN	NaN	NaN	NaN	NaN	NaN	NaN	NaN	NaN	NaN	NaN	NaN	NaN	NaN	NaN	NaN	NaN	NaN	NaN	NaN	NaN	NaN	NaN	NaN	NaN	1.00993 [0.705514, 1.31434]	0.372574 [0.0305496, 0.714599]	0.0199648 [-0.0776979, 0.117627]	0.024358	0.923016	3	0.871693	0.0901074	34.7185	0.0785466 [-0.356107, 0.5132]	0.0118407 [-0.475682, 0.499364]	0.0200207 [-0.0777088, 0.11775]	0.0496145	0.923022	3	0.871704	0.128601	34.6215	34.67
HIRA	NaN	NaN	NaN	NaN	NaN	NaN	NaN	NaN	NaN	NaN	NaN	NaN	NaN	NaN	NaN	NaN	NaN	NaN	NaN	NaN	NaN	NaN	NaN	NaN	NaN	NaN	NaN	NaN	NaN	NaN	NaN	NaN	NaN	NaN	NaN	NaN	NaN	NaN	1.09434 [0.846284, 1.34239]	0.193439 [-0.163085, 0.549964]	0.0107021 [-0.0443533, 0.0657575]	0.0181573	0.969052	3	0.94842	0.0777975	64.7676	0.0425431 [-0.231844, 0.316931]	-0.0393128 [-0.433907, 0.355281]	0.0106875 [-0.0443532, 0.0657283]	0.0222222	0.969057	3	0.948428	0.0860663	64.8557	64.8117	NaN	NaN	NaN	NaN	NaN	NaN	NaN	NaN	NaN	NaN	NaN	NaN	NaN	NaN	NaN	NaN	NaN	NaN	NaN	NaN	NaN	NaN	NaN	NaN	NaN	NaN	NaN	NaN	NaN	NaN	NaN	NaN	NaN	NaN	NaN	NaN	NaN	NaN	NaN	NaN	NaN	NaN	NaN	NaN	NaN	NaN	NaN	NaN	NaN	NaN	NaN	NaN	NaN	NaN	NaN	NaN	NaN
HIRIP3	NaN	NaN	NaN	NaN	NaN	NaN	NaN	NaN	NaN	NaN	NaN	NaN	NaN	NaN	NaN	NaN	NaN	NaN	NaN	NaN	NaN	NaN	NaN	NaN	NaN	NaN	NaN	NaN	NaN	NaN	NaN	NaN	NaN	NaN	NaN	NaN	NaN	NaN	1.31468 [-1.13972, 3.76908]	0.477437 [-0.422467, 1.37734]	0.184701 [-0.940166, 1.30957]	0.00432829	0.974616	1	0.923849	0.0657898	3.75281	-0.151474 [-3.59511, 3.29216]	-0.0229219 [-1.28383, 1.23799]	0.184923 [-0.940556, 1.3104]	0.00850447	0.974632	1	0.923897	0.0922197	3.7483	3.75056	NaN	NaN	NaN	NaN	NaN	NaN	NaN	NaN	NaN	NaN	NaN	NaN	NaN	NaN	NaN	NaN	NaN	NaN	NaN	NaN	NaN	NaN	NaN	NaN	NaN	NaN	NaN	NaN	NaN	NaN	NaN	NaN	NaN	NaN	NaN	NaN	NaN	NaN	NaN	NaN	NaN	NaN	NaN	NaN	NaN	NaN	NaN	NaN	NaN	NaN	NaN	NaN	NaN	NaN	NaN	NaN	NaN
HIST1H1A	1.1208 [0.8783, 1.3633]	0.433775 [0.181434, 0.686115]	0.0162768 [-0.0566572, 0.0892108]	0.0148124	0.958338	3	0.930564	0.0702672	42.5849	-0.134575 [-0.556594, 0.287444]	-0.0598838 [-0.497564, 0.377796]	0.0163952 [-0.0566463, 0.0894368]	0.0447746	0.958342	3	0.930571	0.122167	42.2774	42.4312	NaN	NaN	NaN	NaN	NaN	NaN	NaN	NaN	NaN	NaN	NaN	NaN	NaN	NaN	NaN	NaN	NaN	NaN	NaN	1.09983 [0.95065, 1.24901]	0.361392 [0.196328, 0.526455]	0.0183711 [-0.0230189, 0.0597612]	0.00580194	0.98543	3	0.975717	0.043977	37.7302	-0.118453 [-0.35221, 0.115304]	-0.0387797 [-0.297482, 0.219923]	0.0183633 [-0.02302, 0.0597467]	0.014247	0.985432	3	0.97572	0.068913	37.7462	37.7382	NaN	NaN	NaN	NaN	NaN	NaN	NaN	NaN	NaN	NaN	NaN	NaN	NaN	NaN	NaN	NaN	NaN	NaN	NaN	1.11818 [0.852066, 1.3843]	0.406661 [0.110987, 0.702335]	0.0138298 [-0.0627554, 0.0904149]	0.0185037	0.951654	3	0.919424	0.0785359	50.12	-0.148252 [-0.60798, 0.311476]	-0.0818861 [-0.593613, 0.429841]	0.0137694 [-0.0627386, 0.0902774]	0.0552774	0.951675	3	0.919458	0.135742	50.3396	50.2298	NaN	NaN	NaN	NaN	NaN	NaN	NaN	NaN	NaN	NaN	NaN	NaN	NaN	NaN	NaN	NaN	NaN	NaN	NaN
HIST1H1B	1.09684 [0.91115, 1.28254]	0.482148 [0.309137, 0.65516]	0.0204123 [-0.0431526, 0.0839772]	0.00811446	0.971168	3	0.951947	0.0520079	33.9573	-0.100825 [-0.449103, 0.247452]	-0.0533508 [-0.378325, 0.271623]	0.0203534 [-0.0431236, 0.0838305]	0.0285717	0.971204	3	0.952006	0.0975905	34.0556	34.0065	NaN	NaN	NaN	NaN	NaN	NaN	NaN	NaN	NaN	0.377404 [-0.156739, 0.911547]	0.0232328 [-0.323522, 0.369988]	0.0485084 [-0.155438, 0.252455]	0.0503043	0.833748	3	0.722914	0.129492	14.2892	14.2892	1.02486 [0.771771, 1.27794]	0.396502 [-0.0504423, 0.843446]	0.00580623 [-0.0741944, 0.0858068]	0.0204206	0.92896	3	0.881599	0.0825038	119.38	0.0549997 [-0.36502, 0.47502]	-0.097695 [-0.839364, 0.643974]	0.00580861 [-0.0742014, 0.0858187]	0.0562421	0.928948	3	0.88158	0.136921	119.331	119.356	NaN	NaN	NaN	NaN	NaN	NaN	NaN	NaN	NaN	NaN	NaN	NaN	NaN	NaN	NaN	NaN	NaN	NaN	NaN	1.09555 [0.957334, 1.23377]	0.469331 [0.33541, 0.603253]	0.0186822 [-0.0274428, 0.0648072]	0.00460965	0.984007	3	0.973344	0.0391988	37.102	-0.107838 [-0.360322, 0.144646]	-0.0360358 [-0.280479, 0.208407]	0.0187124 [-0.0274211, 0.064846]	0.0153745	0.984013	3	0.973355	0.0715879	37.042	37.072	NaN	NaN	NaN	NaN	NaN	NaN	NaN	NaN	NaN	NaN	NaN	NaN	NaN	NaN	NaN	NaN	NaN	NaN	NaN
HIST1H1C	1.11872 [0.904295, 1.33315]	0.38071 [0.158691, 0.602729]	0.0164534 [-0.0436267, 0.0765335]	0.0115481	0.971472	3	0.952453	0.0620432	42.1279	-0.141801 [-0.488267, 0.204666]	-0.050843 [-0.409706, 0.30802]	0.0164407 [-0.0436272, 0.0765086]	0.0301554	0.971474	3	0.952457	0.100259	42.1605	42.1442	NaN	NaN	NaN	NaN	NaN	NaN	NaN	NaN	NaN	-0.0180084 [-0.341272, 0.305255]	-0.110272 [-0.999936, 0.779391]	0.00386564 [-0.0540318, 0.061763]	0.0377908	0.953231	3	0.922051	0.112236	179.31	179.31	1.1013 [0.954878, 1.24772]	0.29618 [0.0739272, 0.518433]	0.00932096 [-0.0269425, 0.0455845]	0.0064672	0.985844	3	0.976406	0.0464299	74.3643	-0.111624 [-0.327264, 0.104017]	-0.074702 [-0.402067, 0.252663]	0.00931743 [-0.0269274, 0.0455623]	0.0140277	0.985857	3	0.976428	0.0683805	74.3926	74.3785	NaN	NaN	NaN	NaN	NaN	NaN	NaN	NaN	NaN	NaN	NaN	NaN	NaN	NaN	NaN	NaN	NaN	NaN	NaN	1.10698 [0.911406, 1.30255]	0.348233 [0.044684, 0.651781]	0.00437159 [-0.0469777, 0.0557209]	0.0116378	0.971628	3	0.952714	0.0622838	158.557	-0.110342 [-0.421819, 0.201136]	-0.0984544 [-0.582944, 0.386035]	0.00431933 [-0.0470094, 0.0556481]	0.029544	0.971613	3	0.952689	0.0992371	160.475	159.516	NaN	NaN	NaN	NaN	NaN	NaN	NaN	NaN	NaN	-0.00338226 [-0.449927, 0.443163]	-0.0138309 [-0.848389, 0.820727]	0.00669612 [-0.0804899, 0.0938821]	0.0647803	0.91437	3	0.857283	0.146947	103.515	103.515
HIST1H1D	1.09519 [0.916905, 1.27347]	0.432891 [0.180227, 0.685556]	0.00687417 [-0.0469957, 0.0607441]	0.00932449	0.970603	3	0.951006	0.0557509	100.834	-0.0734455 [-0.374866, 0.227975]	-0.0465295 [-0.474109, 0.38105]	0.00684972 [-0.0470061, 0.0607055]	0.0266644	0.9706	3	0.951	0.0942769	101.193	101.013	NaN	NaN	NaN	NaN	NaN	NaN	NaN	NaN	NaN	NaN	NaN	NaN	NaN	NaN	NaN	NaN	NaN	NaN	NaN	1.08418 [0.948475, 1.21988]	0.378412 [0.165553, 0.59127]	0.00852027 [-0.0297691, 0.0468096]	0.00562573	0.98392	3	0.9732	0.0433041	81.3527	-0.0870809 [-0.310577, 0.136416]	-0.0755448 [-0.426072, 0.274983]	0.00852331 [-0.0297579, 0.0468045]	0.0152591	0.983928	3	0.973213	0.0713189	81.3237	81.3382	NaN	NaN	NaN	NaN	NaN	NaN	NaN	NaN	NaN	NaN	NaN	NaN	NaN	NaN	NaN	NaN	NaN	NaN	NaN	1.11636 [0.828653, 1.40406]	0.443548 [0.153809, 0.733286]	0.0172434 [-0.071558, 0.106045]	0.0204515	0.941161	3	0.901935	0.0825661	40.1979	-0.141073 [-0.658039, 0.375894]	-0.06804 [-0.588882, 0.452802]	0.0172278 [-0.0715554, 0.106011]	0.0660487	0.941162	3	0.901936	0.148379	40.2343	40.2161	NaN	NaN	NaN	NaN	NaN	NaN	NaN	NaN	NaN	NaN	NaN	NaN	NaN	NaN	NaN	NaN	NaN	NaN	NaN
HIST1H1E	1.1012 [0.922625, 1.27978]	0.442918 [0.247129, 0.638706]	0.0144818 [-0.0411638, 0.0701275]	0.00827246	0.974172	3	0.956954	0.0525118	47.8632	-0.135139 [-0.456649, 0.186371]	-0.0496768 [-0.402136, 0.302783]	0.0144851 [-0.0411778, 0.0701481]	0.0268127	0.974159	3	0.956931	0.0945387	47.8523	47.8577	NaN	NaN	NaN	NaN	NaN	NaN	NaN	NaN	NaN	-0.0709352 [-0.889852, 0.747982]	0.0842757 [-0.614197, 0.782749]	0.0345825 [-0.143082, 0.212246]	0.148524	0.825561	3	0.709269	0.222504	20.0433	20.0433	1.08915 [0.944998, 1.2333]	0.34321 [0.053699, 0.632721]	0.00313667 [-0.0352785, 0.0415519]	0.00690505	0.981489	3	0.969148	0.0479759	220.982	-0.0734292 [-0.301708, 0.15485]	-0.107186 [-0.565565, 0.351194]	0.00314066 [-0.0352959, 0.0415772]	0.0173155	0.981471	3	0.969118	0.0759726	220.702	220.842	NaN	NaN	NaN	NaN	NaN	NaN	NaN	NaN	NaN	-0.107812 [-0.535403, 0.319779]	-0.000517741 [-0.285436, 0.2844]	0.0523882 [-0.0352683, 0.140045]	0.0330394	0.963257	3	0.938761	0.104943	13.231	13.231	1.09375 [0.941065, 1.24643]	0.437391 [0.254671, 0.620111]	0.0114651 [-0.0357537, 0.0586839]	0.00633029	0.979876	3	0.96646	0.0459358	60.4571	-0.121379 [-0.393275, 0.150517]	-0.047932 [-0.373736, 0.277872]	0.0114256 [-0.0357672, 0.0586184]	0.0200873	0.979877	3	0.966461	0.0818277	60.6663	60.5617	NaN	NaN	NaN	NaN	NaN	NaN	NaN	NaN	NaN	-0.0383084 [-0.701415, 0.624798]	0.0529657 [-0.648354, 0.754285]	0.0220011 [-0.116727, 0.160729]	0.111796	0.86235	3	0.770584	0.193042	31.5051	31.5051
HIST1H2AH	1.10893 [0.92841, 1.28944]	0.442468 [0.265032, 0.619905]	0.0183493 [-0.0381191, 0.0748178]	0.00793334	0.975894	3	0.959823	0.0514242	37.775	-0.129643 [-0.445346, 0.186061]	-0.0363856 [-0.347293, 0.274521]	0.0182783 [-0.0381499, 0.0747065]	0.0242935	0.975884	3	0.959806	0.0899879	37.922	37.8485	NaN	NaN	NaN	NaN	NaN	NaN	NaN	NaN	NaN	NaN	NaN	NaN	NaN	NaN	NaN	NaN	NaN	NaN	NaN	1.09165 [0.982236, 1.20107]	0.342167 [0.169557, 0.514777]	0.00838388 [-0.0206825, 0.0374503]	0.00366543	0.990638	3	0.984396	0.0349544	82.6762	-0.0920966 [-0.263485, 0.079292]	-0.0821018 [-0.352634, 0.18843]	0.00836953 [-0.0206906, 0.0374296]	0.00899515	0.990638	3	0.984397	0.0547575	82.818	82.7471	NaN	NaN	NaN	NaN	NaN	NaN	NaN	NaN	NaN	NaN	NaN	NaN	NaN	NaN	NaN	NaN	NaN	NaN	NaN	1.1053 [0.91603, 1.29456]	0.425167 [0.21082, 0.639513]	0.0132045 [-0.0436414, 0.0700504]	0.00945569	0.972339	3	0.953898	0.0561417	52.4931	-0.144077 [-0.475753, 0.187599]	-0.0477874 [-0.42347, 0.327895]	0.0131998 [-0.0436459, 0.0700456]	0.0290409	0.972336	3	0.953893	0.0983885	52.5118	52.5024	NaN	NaN	NaN	NaN	NaN	NaN	NaN	NaN	NaN	NaN	NaN	NaN	NaN	NaN	NaN	NaN	NaN	NaN	NaN
HIST1H2BC	1.11787 [0.925667, 1.31007]	0.442946 [0.27355, 0.612342]	0.0226827 [-0.0378724, 0.0832377]	0.00837358	0.975199	3	0.958665	0.0528318	30.5584	-0.17793 [-0.528087, 0.172227]	-0.0512223 [-0.359379, 0.256934]	0.0227442 [-0.0378496, 0.083338]	0.0277636	0.975206	3	0.958676	0.0962005	30.4757	30.517	NaN	NaN	NaN	NaN	NaN	NaN	NaN	NaN	NaN	-0.0125152 [-0.43716, 0.41213]	-0.0391789 [-0.992739, 0.914381]	0.00732056 [-0.0732317, 0.0878728]	0.0618979	0.919636	3	0.866059	0.143641	94.6851	94.6851	1.09242 [0.968379, 1.21645]	0.308449 [0.100216, 0.516683]	0.00693348 [-0.0245143, 0.0383813]	0.00481923	0.988648	3	0.98108	0.04008	99.971	-0.113316 [-0.300274, 0.0736416]	-0.0686613 [-0.38257, 0.245248]	0.00693014 [-0.0245088, 0.0383691]	0.0109491	0.988653	3	0.981089	0.0604129	100.019	99.995	NaN	NaN	NaN	NaN	NaN	NaN	NaN	NaN	NaN	NaN	NaN	NaN	NaN	NaN	NaN	NaN	NaN	NaN	NaN	1.12394 [0.874368, 1.37352]	0.446209 [0.220106, 0.672312]	0.0213315 [-0.0565576, 0.0992205]	0.0143875	0.958487	3	0.930811	0.069252	32.4941	-0.197413 [-0.658113, 0.263287]	-0.0547438 [-0.473345, 0.363857]	0.0212113 [-0.0565657, 0.0989884]	0.0491222	0.958479	3	0.930799	0.127961	32.6782	32.5862	NaN	NaN	NaN	NaN	NaN	NaN	NaN	NaN	NaN	-0.140001 [-1.00751, 0.727505]	0.0424118 [-0.498298, 0.583122]	0.0467764 [-0.136193, 0.229746]	0.127537	0.868125	3	0.780209	0.206185	14.8183	14.8183
HIST1H2BF	1.09878 [0.892934, 1.30463]	0.431427 [0.192725, 0.670129]	0.0126567 [-0.0501755, 0.0754889]	0.011324	0.965767	3	0.942945	0.0614384	54.7652	-0.0802831 [-0.435034, 0.274468]	-0.0689064 [-0.479227, 0.341414]	0.0127375 [-0.0501626, 0.0756377]	0.0335875	0.965765	3	0.942942	0.10581	54.4177	54.5915	NaN	NaN	NaN	NaN	NaN	NaN	NaN	NaN	NaN	NaN	NaN	NaN	NaN	NaN	NaN	NaN	NaN	NaN	NaN	1.09895 [0.9724, 1.22549]	0.338804 [0.156163, 0.521444]	0.0105944 [-0.0226852, 0.0438739]	0.00473367	0.988433	3	0.980722	0.0397227	65.4261	-0.142215 [-0.345805, 0.0613754]	-0.0805776 [-0.37457, 0.213414]	0.0105808 [-0.0227018, 0.0438633]	0.012255	0.988427	3	0.980712	0.0639139	65.5101	65.4681	NaN	NaN	NaN	NaN	NaN	NaN	NaN	NaN	NaN	0.187178 [-0.399025, 0.77338]	0.0497277 [-0.353659, 0.453115]	0.0505684 [-0.122465, 0.223601]	0.0639584	0.865781	3	0.776302	0.146012	13.7071	13.7071	1.06694 [0.815978, 1.3179]	0.401514 [0.0295719, 0.773456]	0.00551394 [-0.0697729, 0.0808008]	0.0188193	0.942555	3	0.904258	0.0792029	125.708	-0.0845482 [-0.527463, 0.358366]	-0.0892664 [-0.744074, 0.565541]	0.00557636 [-0.0697566, 0.0809094]	0.0585592	0.942575	3	0.904292	0.139713	124.301	125.005	NaN	NaN	NaN	NaN	NaN	NaN	NaN	NaN	NaN	NaN	NaN	NaN	NaN	NaN	NaN	NaN	NaN	NaN	NaN
HIST1H3A	1.09951 [0.696968, 1.50205]	0.490162 [-0.0211701, 1.0015]	0.00989448 [-0.123411, 0.143199]	0.0452862	0.853629	3	0.756049	0.122863	70.054	-0.00818211 [-0.583992, 0.567628]	0.13649 [-0.595088, 0.868068]	0.0098887 [-0.123405, 0.143182]	0.0926717	0.85363	3	0.756051	0.175757	70.0949	70.0744	NaN	NaN	NaN	NaN	NaN	NaN	NaN	NaN	NaN	NaN	NaN	NaN	NaN	NaN	NaN	NaN	NaN	NaN	NaN	NaN	NaN	NaN	NaN	NaN	NaN	NaN	NaN	NaN	NaN	NaN	NaN	NaN	NaN	NaN	NaN	NaN	NaN	NaN	NaN	NaN	NaN	NaN	NaN	NaN	NaN	NaN	NaN	NaN	NaN	NaN	NaN	NaN	NaN	NaN	NaN	NaN	NaN	NaN	NaN	NaN	NaN	NaN	NaN	NaN	NaN	NaN	-0.0000570889 [-0.630698, 0.630584]	0.0894416 [-0.356905, 0.535789]	0.0329245 [-0.121923, 0.187772]	0.0759007	0.885967	3	0.809945	0.15906	21.0526	21.0526	NaN	NaN	NaN	NaN	NaN	NaN	NaN	NaN	NaN	NaN	NaN	NaN	NaN	NaN	NaN	NaN	NaN	NaN	NaN
HIST1H3B	1.1178 [0.870545, 1.36505]	0.434664 [0.181297, 0.68803]	0.0168231 [-0.0581365, 0.0917828]	0.0152614	0.956684	3	0.927807	0.0713242	41.202	-0.0853264 [-0.473095, 0.302442]	0.0150439 [-0.380879, 0.410966]	0.0169532 [-0.058124, 0.0920305]	0.0374571	0.956693	3	0.927822	0.111739	40.8858	41.0439	NaN	NaN	NaN	NaN	NaN	NaN	NaN	NaN	NaN	NaN	NaN	NaN	NaN	NaN	NaN	NaN	NaN	NaN	NaN	1.09049 [0.951956, 1.22902]	0.317481 [0.0546275, 0.580335]	0.00428362 [-0.0313123, 0.0398795]	0.00626503	0.984509	3	0.974182	0.0456984	161.814	-0.0521297 [-0.260229, 0.15597]	-0.108826 [-0.503576, 0.285924]	0.00428909 [-0.0313142, 0.0398924]	0.0141362	0.984505	3	0.974175	0.0686446	161.607	161.71	NaN	NaN	NaN	NaN	NaN	NaN	NaN	NaN	NaN	NaN	NaN	NaN	NaN	NaN	NaN	NaN	NaN	NaN	NaN	1.10582 [0.902802, 1.30883]	0.4388 [0.183333, 0.694266]	0.00995962 [-0.051511, 0.0714303]	0.0114678	0.965066	3	0.941777	0.0618273	69.5958	-0.0858401 [-0.439208, 0.267528]	-0.0751007 [-0.519934, 0.369732]	0.00994863 [-0.0515236, 0.0714208]	0.0347501	0.965055	3	0.941758	0.107626	69.6726	69.6342	NaN	NaN	NaN	NaN	NaN	NaN	NaN	NaN	NaN	NaN	NaN	NaN	NaN	NaN	NaN	NaN	NaN	NaN	NaN
HIST1H4A	1.11141 [0.922582, 1.30024]	0.434848 [0.254098, 0.615597]	0.0193567 [-0.0390907, 0.0778042]	0.008538	0.974861	3	0.958101	0.0533479	35.8091	-0.14528 [-0.481321, 0.19076]	-0.0583513 [-0.379506, 0.262803]	0.0194176 [-0.0390644, 0.0778995]	0.0270126	0.97487	3	0.958117	0.0948905	35.6969	35.753	NaN	NaN	NaN	NaN	NaN	NaN	NaN	NaN	NaN	NaN	NaN	NaN	NaN	NaN	NaN	NaN	NaN	NaN	NaN	1.09443 [0.949888, 1.23897]	0.348412 [0.132731, 0.564092]	0.00974677 [-0.0289178, 0.0484114]	0.0062598	0.984111	3	0.973518	0.0456793	71.1156	-0.0990937 [-0.328193, 0.130006]	-0.0832558 [-0.425393, 0.258881]	0.00972583 [-0.02894, 0.0483916]	0.0157311	0.984101	3	0.973502	0.0724133	71.2687	71.1921	NaN	NaN	NaN	NaN	NaN	NaN	NaN	NaN	NaN	NaN	NaN	NaN	NaN	NaN	NaN	NaN	NaN	NaN	NaN	1.11024 [0.894294, 1.32619]	0.422741 [0.186842, 0.658639]	0.0143951 [-0.0500671, 0.0788573]	0.0120729	0.965749	3	0.942914	0.0634374	48.1515	-0.144923 [-0.525295, 0.235449]	-0.0654562 [-0.480157, 0.349245]	0.0144606 [-0.0500494, 0.0789706]	0.0374161	0.965756	3	0.942926	0.111678	47.9335	48.0425	NaN	NaN	NaN	NaN	NaN	NaN	NaN	NaN	NaN	NaN	NaN	NaN	NaN	NaN	NaN	NaN	NaN	NaN	NaN
HIST2H2AA1	1.11715 [0.90928, 1.32503]	0.388782 [0.163085, 0.614478]	0.0148099 [-0.0438081, 0.0734279]	0.0111493	0.971656	3	0.95276	0.0609627	46.8031	-0.174758 [-0.527883, 0.178367]	-0.0628326 [-0.446556, 0.320891]	0.0147812 [-0.0438171, 0.0733795]	0.0321889	0.971654	3	0.952757	0.103584	46.8937	46.8484	NaN	NaN	NaN	NaN	NaN	NaN	NaN	NaN	NaN	-0.0964924 [-0.451188, 0.258203]	-0.0512563 [-0.595882, 0.493369]	0.0153382 [-0.046253, 0.0769295]	0.038121	0.959944	3	0.933241	0.112725	45.1908	45.1908	1.11267 [0.939189, 1.28616]	0.322756 [0.100068, 0.545443]	0.0137872 [-0.0304896, 0.0580639]	0.00845252	0.981292	3	0.96882	0.0530802	50.2748	-0.157426 [-0.426515, 0.111662]	-0.0678105 [-0.413559, 0.277938]	0.0137587 [-0.0305137, 0.0580311]	0.0203447	0.981282	3	0.968804	0.0823503	50.3789	50.3269	NaN	NaN	NaN	NaN	NaN	NaN	NaN	NaN	NaN	-0.123261 [-0.532073, 0.28555]	-0.0415683 [-0.555226, 0.472089]	0.0261115 [-0.0447807, 0.0970037]	0.0464687	0.954116	3	0.923527	0.124457	26.5457	26.5457	1.12407 [0.874911, 1.37322]	0.386186 [0.108851, 0.663521]	0.0137696 [-0.0553568, 0.082896]	0.0162362	0.960197	3	0.933662	0.0735667	50.3391	-0.179463 [-0.596484, 0.237558]	-0.0564401 [-0.521659, 0.408779]	0.0136965 [-0.055361, 0.0827539]	0.0455385	0.9602	3	0.933667	0.123205	50.6077	50.4734	NaN	NaN	NaN	NaN	NaN	NaN	NaN	NaN	NaN	-0.0653609 [-0.334937, 0.204216]	-0.116008 [-0.833093, 0.601076]	0.000208875 [-0.0457793, 0.0461971]	0.026067	0.970348	3	0.95058	0.0932149	3318.48	3318.48
HK1	0.965104 [0.680016, 1.25019]	0.424988 [-0.0344936, 0.884471]	0.00368105 [-0.101336, 0.108698]	0.0250836	0.888894	3	0.814824	0.0914395	188.302	0.213324 [-0.232517, 0.659165]	-0.0578744 [-0.776511, 0.660763]	0.00367891 [-0.101353, 0.108711]	0.0613489	0.888861	3	0.814768	0.143002	188.411	188.356	NaN	NaN	NaN	NaN	NaN	NaN	NaN	NaN	NaN	NaN	NaN	NaN	NaN	NaN	NaN	NaN	NaN	NaN	NaN	NaN	NaN	NaN	NaN	NaN	NaN	NaN	NaN	NaN	NaN	NaN	NaN	NaN	NaN	NaN	NaN	NaN	NaN	NaN	NaN	NaN	NaN	NaN	NaN	NaN	NaN	NaN	NaN	NaN	NaN	NaN	NaN	NaN	NaN	NaN	NaN	NaN	NaN	NaN	NaN	NaN	NaN	NaN	NaN	NaN	NaN	NaN	NaN	NaN	NaN	NaN	NaN	NaN	NaN	NaN	NaN	NaN	1.07752 [0.879153, 1.27588]	0.449609 [0.308924, 0.590294]	0.0393161 [-0.0312822, 0.109914]	0.00752301	0.973877	3	0.956461	0.0500766	17.6301	0.00633576 [-0.300288, 0.312959]	0.0231241 [-0.194239, 0.240488]	0.039341 [-0.0312697, 0.109952]	0.017968	0.973883	3	0.956471	0.0773907	17.6189	17.6245
HK2	1.10317 [1.01468, 1.19166]	0.294967 [0.188932, 0.401002]	0.0116346 [-0.010587, 0.0338562]	0.00212768	0.995467	3	0.992446	0.0266313	59.5765	0.0844923 [-0.0194348, 0.188419]	-0.0332152 [-0.157754, 0.0913233]	0.0116331 [-0.0105994, 0.0338657]	0.00293484	0.995463	3	0.992438	0.0312775	59.5839	59.5802	1.116 [0.977183, 1.25481]	0.319949 [0.201979, 0.437919]	0.0347405 [-0.00261431, 0.0720953]	0.00425647	0.990782	3	0.984636	0.0376673	19.9521	0.0375201 [-0.13362, 0.20866]	-0.0181149 [-0.16356, 0.12733]	0.0347396 [-0.00264667, 0.0721259]	0.00646982	0.990766	3	0.98461	0.0464393	19.9527	19.9524	NaN	NaN	NaN	NaN	NaN	NaN	NaN	NaN	NaN	NaN	NaN	NaN	NaN	NaN	NaN	NaN	NaN	NaN	NaN	1.12177 [0.95084, 1.29269]	0.262782 [0.0610594, 0.464505]	0.0280029 [-0.0124494, 0.0684552]	0.00787797	0.985314	3	0.975523	0.0512444	24.7527	0.0177964 [-0.189295, 0.224888]	-0.0592987 [-0.30407, 0.185473]	0.0279565 [-0.0124595, 0.0683724]	0.0115733	0.985322	3	0.975537	0.0621108	24.7938	24.7733	1.07842 [1.02711, 1.12974]	0.290933 [0.221722, 0.360145]	0.00799372 [-0.00509058, 0.021078]	0.000756243	0.998277	3	0.997128	0.0158771	86.7114	0.0871854 [0.0243137, 0.150057]	-0.0530221 [-0.137811, 0.0317669]	0.00799701 [-0.00507398, 0.021068]	0.00113518	0.99828	3	0.997134	0.0194523	86.6758	86.6936	1.14955 [0.824433, 1.47466]	0.328297 [0.0191017, 0.637491]	0.0258996 [-0.0570954, 0.108895]	0.0252056	0.950873	3	0.918121	0.0916617	26.7629	0.0493087 [-0.343126, 0.441743]	-0.04006 [-0.412486, 0.332366]	0.0259825 [-0.0570903, 0.109055]	0.0366752	0.950885	3	0.918141	0.110567	26.6775	26.7202
HK3	1.09865 [0.903762, 1.29353]	0.352367 [0.204666, 0.500067]	0.0295944 [-0.0278048, 0.0869936]	0.00768124	0.981114	3	0.968524	0.0506005	23.4216	0.0252708 [-0.228859, 0.279401]	0.0017745 [-0.190754, 0.194303]	0.0296135 [-0.0278028, 0.0870298]	0.0130574	0.981112	3	0.968519	0.0659732	23.4064	23.414	1.15218 [1.00233, 1.30204]	0.332983 [0.265873, 0.400093]	0.076079 [0.0291646, 0.122993]	0.00262137	0.993864	3	0.989773	0.0295599	9.11089	0.0304382 [-0.145432, 0.206308]	0.00815431 [-0.0705589, 0.0868675]	0.0761344 [0.0292105, 0.123058]	0.0036078	0.993867	3	0.989778	0.0346785	9.10426	9.10758	1.05312 [0.974109, 1.13213]	0.288889 [0.189482, 0.388296]	0.014368 [-0.00651256, 0.0352485]	0.00173682	0.995841	3	0.993069	0.0240612	48.2425	0.127068 [0.0354847, 0.218652]	-0.0129239 [-0.12814, 0.102293]	0.0143706 [-0.00651002, 0.0352512]	0.00233351	0.995841	3	0.993069	0.0278897	48.2338	48.2382	1.04867 [0.899984, 1.19736]	0.255988 [0.113131, 0.398845]	0.0351119 [-0.00414358, 0.0743673]	0.00530629	0.988459	3	0.980765	0.0420567	19.7411	0.141157 [-0.0230503, 0.305364]	-0.016656 [-0.174381, 0.141069]	0.0351223 [-0.00413157, 0.0743762]	0.00647074	0.988463	3	0.980772	0.0464426	19.7352	19.7381	1.1347 [0.96709, 1.3023]	0.394082 [0.289338, 0.498827]	0.0401104 [-0.0122396, 0.0924603]	0.0047732	0.987674	3	0.979456	0.0398882	17.281	0.0474484 [-0.16469, 0.259587]	0.0148368 [-0.117761, 0.147435]	0.0400993 [-0.0122298, 0.0924284]	0.0076479	0.98768	3	0.979467	0.0504906	17.2858	17.2834	1.19516 [0.852848, 1.53747]	0.360832 [0.215141, 0.506523]	0.0767301 [-0.0302577, 0.183718]	0.0128237	0.97111	3	0.951849	0.0653801	9.03358	0.00778316 [-0.389232, 0.404799]	0.0240051 [-0.145465, 0.193475]	0.0764423 [-0.0303821, 0.183267]	0.0173149	0.971072	3	0.951787	0.0759712	9.06759	9.05058
HLTF	1.07925 [0.764692, 1.39381]	0.130351 [-0.216041, 0.476743]	0.0143353 [-0.0536239, 0.0822946]	0.0257291	0.96182	3	0.936367	0.0926086	48.3524	0.0969784 [-0.193875, 0.387832]	0.0258697 [-0.294213, 0.345952]	0.0143565 [-0.0536267, 0.0823396]	0.0219894	0.961815	3	0.936358	0.0856143	48.2812	48.3168	NaN	NaN	NaN	NaN	NaN	NaN	NaN	NaN	NaN	NaN	NaN	NaN	NaN	NaN	NaN	NaN	NaN	NaN	NaN	1.18871 [0.865537, 1.51188]	0.274996 [0.0740419, 0.47595]	0.0448255 [-0.0371091, 0.12676]	0.0176579	0.970532	3	0.950887	0.0767201	15.4632	0.248769 [-0.0156361, 0.513173]	0.00315194 [-0.161523, 0.167827]	0.0447257 [-0.0371139, 0.126565]	0.0118385	0.970535	3	0.950892	0.0628186	15.4977	15.4805	1.12905 [0.401898, 1.8562]	0.201562 [-0.23495, 0.638074]	0.0382269 [-0.0886747, 0.165128]	0.0182702	0.957475	2	0.91495	0.0955777	18.1325	0.206459 [-0.400981, 0.8139]	0.0190917 [-0.345096, 0.38328]	0.0382719 [-0.0887062, 0.16525]	0.012736	0.957475	2	0.914949	0.0797998	18.1111	18.1218	1.11575 [0.828009, 1.4035]	0.162529 [-0.0691056, 0.394164]	0.0264835 [-0.0389429, 0.09191]	0.0175652	0.973849	3	0.956415	0.0765184	26.1728	0.0905175 [-0.168614, 0.349649]	0.0509635 [-0.157769, 0.259696]	0.0264545 [-0.0389567, 0.0918657]	0.0142525	0.973843	3	0.956405	0.0689263	26.2015	26.1871	1.00596 [0.38919, 1.62274]	0.127635 [-0.495883, 0.751154]	0.0289855 [-0.120701, 0.178672]	0.0312954	0.931518	2	0.863037	0.125091	23.9136	0.165766 [-0.407353, 0.738885]	0.0178833 [-0.561753, 0.59752]	0.0289615 [-0.120668, 0.178591]	0.0270321	0.931524	2	0.863049	0.116259	23.9334	23.9235
HM13	NaN	NaN	NaN	NaN	NaN	NaN	NaN	NaN	NaN	NaN	NaN	NaN	NaN	NaN	NaN	NaN	NaN	NaN	NaN	NaN	NaN	NaN	NaN	NaN	NaN	NaN	NaN	NaN	NaN	NaN	NaN	NaN	NaN	NaN	NaN	NaN	NaN	NaN	NaN	NaN	NaN	NaN	NaN	NaN	NaN	NaN	NaN	NaN	NaN	NaN	NaN	NaN	NaN	NaN	NaN	NaN	NaN	NaN	NaN	NaN	NaN	NaN	NaN	NaN	NaN	NaN	NaN	NaN	NaN	NaN	NaN	NaN	NaN	NaN	NaN	NaN	1.12685 [0.795428, 1.45827]	0.419501 [0.220988, 0.618014]	0.0428043 [-0.0669231, 0.152532]	0.0178821	0.95084	3	0.918067	0.0772056	16.1934	-0.0386128 [-0.482431, 0.405205]	0.0914915 [-0.1742, 0.357183]	0.0428395 [-0.0669186, 0.152598]	0.0320498	0.95085	3	0.918083	0.10336	16.1801	16.1867	NaN	NaN	NaN	NaN	NaN	NaN	NaN	NaN	NaN	NaN	NaN	NaN	NaN	NaN	NaN	NaN	NaN	NaN	NaN
HMCES	1.19902 [0.602851, 1.79519]	0.380665 [0.203119, 0.558211]	0.115833 [-0.0990134, 0.330679]	0.0236444	0.934015	3	0.890024	0.0887775	5.98403	0.181436 [-0.362087, 0.724959]	0.072737 [-0.0889107, 0.234385]	0.116051 [-0.0989784, 0.331079]	0.0196124	0.934033	3	0.890056	0.0808546	5.97281	5.97842	NaN	NaN	NaN	NaN	NaN	NaN	NaN	NaN	NaN	NaN	NaN	NaN	NaN	NaN	NaN	NaN	NaN	NaN	NaN	NaN	NaN	NaN	NaN	NaN	NaN	NaN	NaN	NaN	NaN	NaN	NaN	NaN	NaN	NaN	NaN	NaN	NaN	NaN	NaN	NaN	NaN	NaN	NaN	NaN	NaN	NaN	NaN	NaN	NaN	NaN	NaN	NaN	NaN	NaN	NaN	NaN	NaN	NaN	NaN	NaN	NaN	NaN	NaN	NaN	NaN	NaN	NaN	NaN	NaN	NaN	NaN	NaN	NaN	NaN	NaN	NaN	NaN	NaN	NaN	NaN	NaN	NaN	NaN	NaN	NaN	NaN	NaN	NaN	NaN	NaN	NaN	NaN	NaN	NaN	NaN
HMG20A	NaN	NaN	NaN	NaN	NaN	NaN	NaN	NaN	NaN	NaN	NaN	NaN	NaN	NaN	NaN	NaN	NaN	NaN	NaN	NaN	NaN	NaN	NaN	NaN	NaN	NaN	NaN	NaN	-0.456665 [-2.21122, 1.29789]	0.0841012 [-0.209171, 0.377373]	0.280053 [-0.228633, 0.788739]	0.019185	0.955307	2	0.910614	0.0979412	2.47506	2.47506	NaN	NaN	NaN	NaN	NaN	NaN	NaN	NaN	NaN	NaN	NaN	NaN	NaN	NaN	NaN	NaN	NaN	NaN	NaN	1.11051 [0.730844, 1.49018]	0.0553221 [-0.538373, 0.649017]	0.0207394 [-0.0701665, 0.111645]	0.010939	0.985578	2	0.971157	0.0739559	33.4217	0.132046 [-0.210606, 0.474698]	-0.0814186 [-0.611106, 0.448268]	0.0209531 [-0.0701848, 0.112091]	0.00886451	0.985578	2	0.971157	0.0665752	33.0808	33.2512	NaN	NaN	NaN	NaN	NaN	NaN	NaN	NaN	NaN	NaN	NaN	NaN	NaN	NaN	NaN	NaN	NaN	NaN	NaN	1.0508 [0.879169, 1.22243]	0.144181 [-0.0664115, 0.354773]	0.0172085 [-0.0211181, 0.0555352]	0.00809758	0.986387	3	0.977311	0.0519537	40.2793	0.0988228 [-0.0801689, 0.277815]	-0.0438371 [-0.263425, 0.175751]	0.0172139 [-0.0211337, 0.0555615]	0.00880655	0.986374	3	0.97729	0.0541804	40.2667	40.273
HMGA1	1.06595 [1.01948, 1.11241]	0.389816 [0.306359, 0.473274]	0.00124539 [-0.0124032, 0.014894]	0.000692286	0.997758	3	0.996264	0.0151908	556.571	0.032147 [-0.0394913, 0.103785]	-0.0745458 [-0.203223, 0.0541313]	0.00124423 [-0.0124047, 0.0148932]	0.00164558	0.997758	3	0.996264	0.0234207	557.087	556.829	1.10171 [0.94283, 1.26059]	0.260068 [0.0310098, 0.489126]	0.0169232 [-0.0208162, 0.0546627]	0.00745847	0.985185	3	0.975309	0.0498614	40.9583	0.0556678 [-0.129619, 0.240954]	-0.03697 [-0.30404, 0.2301]	0.0169288 [-0.0208196, 0.0546773]	0.0101428	0.98518	3	0.975301	0.0581458	40.9448	40.9515	NaN	NaN	NaN	NaN	NaN	NaN	NaN	NaN	NaN	NaN	NaN	NaN	NaN	NaN	NaN	NaN	NaN	NaN	NaN	1.06077 [0.971045, 1.15049]	0.184528 [-0.092913, 0.461968]	0.00749082 [-0.0134251, 0.0284067]	0.00298909	0.99337	3	0.988949	0.0315652	92.5329	0.098961 [-0.00973114, 0.207653]	-0.161029 [-0.497244, 0.175187]	0.00748594 [-0.0134198, 0.0283917]	0.00438711	0.993375	3	0.988959	0.0382409	92.5931	92.563	NaN	NaN	NaN	NaN	NaN	NaN	NaN	NaN	NaN	NaN	NaN	NaN	NaN	NaN	NaN	NaN	NaN	NaN	NaN	1.10509 [0.956069, 1.25411]	0.322017 [0.191192, 0.452843]	0.0291411 [-0.0113568, 0.069639]	0.00502007	0.9888	3	0.981333	0.0409067	23.7859	-0.0134212 [-0.210814, 0.183971]	-0.0229028 [-0.19597, 0.150165]	0.0291951 [-0.0113491, 0.0697393]	0.00879991	0.98879	3	0.981316	0.05416	23.7419	23.7639
HMGA2	1.04646 [1.01852, 1.07441]	0.432974 [0.387548, 0.4784]	0.00348091 [-0.00557973, 0.0125416]	0.000241773	0.999066	3	0.998443	0.00897725	199.128	0.0532839 [0.00789002, 0.0986777]	-0.0496013 [-0.12339, 0.0241877]	0.00348132 [-0.00558148, 0.0125441]	0.000637958	0.999065	3	0.998442	0.0145826	199.105	199.116	1.14299 [0.980353, 1.30563]	0.212012 [0.08389, 0.340134]	0.0382063 [0.000155909, 0.0762566]	0.00551812	0.991221	3	0.985368	0.0428879	18.1422	-0.0238252 [-0.205227, 0.157577]	-0.0146405 [-0.157615, 0.128334]	0.0381827 [0.000139503, 0.0762259]	0.00686753	0.991219	3	0.985365	0.0478453	18.1534	18.1478	NaN	NaN	NaN	NaN	NaN	NaN	NaN	NaN	NaN	NaN	NaN	NaN	NaN	NaN	NaN	NaN	NaN	NaN	NaN	1.06071 [0.995828, 1.1256]	0.166442 [0.0442663, 0.288617]	0.0161461 [0.00173545, 0.0305568]	0.00137103	0.997438	3	0.99573	0.0213778	42.9296	0.0456285 [-0.0302851, 0.121542]	-0.0919275 [-0.234879, 0.0510237]	0.0161448 [0.00173444, 0.0305552]	0.00187677	0.997438	3	0.99573	0.0250118	42.9331	42.9314	NaN	NaN	NaN	NaN	NaN	NaN	NaN	NaN	NaN	NaN	NaN	NaN	NaN	NaN	NaN	NaN	NaN	NaN	NaN	1.13184 [0.910077, 1.35361]	0.240047 [0.0215072, 0.458586]	0.0245465 [-0.0272745, 0.0763675]	0.011992	0.979571	3	0.965952	0.0632245	28.2381	-0.0608752 [-0.333233, 0.211482]	-0.0343443 [-0.302776, 0.234087]	0.0245416 [-0.0272796, 0.0763627]	0.0180892	0.979569	3	0.965948	0.0776514	28.2438	28.2409
HMGB1	1.08729 [0.969207, 1.20537]	0.354265 [0.193095, 0.515434]	0.00787878 [-0.0244395, 0.0401971]	0.00402545	0.989491	3	0.982486	0.0366308	87.9764	-0.0565271 [-0.237829, 0.124775]	-0.0687644 [-0.316224, 0.178695]	0.00787832 [-0.024445, 0.0402016]	0.00948952	0.989488	3	0.98248	0.0562421	87.9816	87.979	NaN	NaN	NaN	NaN	NaN	NaN	NaN	NaN	NaN	0.019345 [-0.282314, 0.321003]	-0.132387 [-0.978476, 0.713702]	0.00356716 [-0.0512876, 0.0584219]	0.0330551	0.95753	3	0.929217	0.104968	194.313	194.313	NaN	NaN	NaN	NaN	NaN	NaN	NaN	NaN	NaN	NaN	NaN	NaN	NaN	NaN	NaN	NaN	NaN	NaN	NaN	NaN	NaN	NaN	NaN	NaN	NaN	NaN	NaN	NaN	-0.0515198 [-0.384493, 0.281454]	-0.0605972 [-0.716069, 0.594875]	0.0152396 [-0.0442566, 0.0747358]	0.0366166	0.95713	3	0.92855	0.110479	45.4833	45.4833	1.09586 [0.964841, 1.22687]	0.30683 [0.10594, 0.507719]	0.00466864 [-0.0284269, 0.0377642]	0.00519839	0.988106	3	0.980176	0.0416269	148.469	-0.102268 [-0.298474, 0.0939383]	-0.0793654 [-0.380262, 0.221532]	0.0046644 [-0.0284306, 0.0377594]	0.0116592	0.988105	3	0.980175	0.0623411	148.604	148.536	NaN	NaN	NaN	NaN	NaN	NaN	NaN	NaN	NaN	-0.0654205 [-0.52233, 0.391489]	-0.0227343 [-0.57787, 0.532401]	0.0175056 [-0.0675908, 0.102602]	0.0571147	0.936759	3	0.894599	0.137979	39.5957	39.5957
HMGB2	1.11684 [0.949947, 1.28374]	0.37178 [0.208554, 0.535006]	0.0185381 [-0.0282005, 0.0652767]	0.00676029	0.983438	3	0.972397	0.0474703	37.3904	-0.115734 [-0.376313, 0.144845]	-0.047575 [-0.302436, 0.207286]	0.0185363 [-0.028201, 0.0652736]	0.0164803	0.983438	3	0.972397	0.0741178	37.3941	37.3923	NaN	NaN	NaN	NaN	NaN	NaN	NaN	NaN	NaN	-0.105097 [-0.949024, 0.738829]	0.0588636 [-0.492072, 0.609799]	0.0481775 [-0.136132, 0.232487]	0.126245	0.859038	3	0.765064	0.205138	14.3874	14.3874	1.0851 [0.996445, 1.17375]	0.275895 [0.124303, 0.427487]	0.00651809 [-0.0152499, 0.0282861]	0.00247777	0.994471	3	0.990784	0.0287389	106.342	-0.0766432 [-0.204923, 0.0516362]	-0.0936915 [-0.312987, 0.125604]	0.00652444 [-0.0152548, 0.0283037]	0.00518765	0.994466	3	0.990776	0.0415838	106.239	106.291	NaN	NaN	NaN	NaN	NaN	NaN	NaN	NaN	NaN	-0.209128 [-1.34133, 0.923074]	0.192275 [-0.331525, 0.716074]	0.078543 [-0.204016, 0.361103]	0.155794	0.809609	3	0.682682	0.227884	8.82506	8.82506	1.11664 [0.936575, 1.2967]	0.339195 [0.137176, 0.541215]	0.0135095 [-0.0338574, 0.0608763]	0.00851576	0.980781	3	0.967969	0.0532784	51.3082	-0.137945 [-0.413816, 0.137926]	-0.0533878 [-0.363247, 0.256471]	0.0134731 [-0.0338786, 0.0608249]	0.0200012	0.980775	3	0.967959	0.0816522	51.4466	51.3774	NaN	NaN	NaN	NaN	NaN	NaN	NaN	NaN	NaN	NaN	NaN	NaN	NaN	NaN	NaN	NaN	NaN	NaN	NaN
HMGB3	1.0976 [0.974902, 1.2203]	0.353134 [0.191136, 0.515132]	0.00879356 [-0.0243544, 0.0419416]	0.00428271	0.989208	3	0.982013	0.0377832	78.8244	0.082627 [-0.0755371, 0.240791]	-0.0423825 [-0.251243, 0.166478]	0.00878907 [-0.0243553, 0.0419335]	0.00711707	0.989209	3	0.982015	0.0487068	78.8647	78.8445	NaN	NaN	NaN	NaN	NaN	NaN	NaN	NaN	NaN	NaN	NaN	NaN	NaN	NaN	NaN	NaN	NaN	NaN	NaN	1.12168 [0.562966, 1.68039]	0.377053 [0.112792, 0.641315]	0.0649074 [-0.124151, 0.253966]	0.0389771	0.901863	3	0.836438	0.113984	10.679	-0.0754361 [-0.813647, 0.662775]	0.101917 [-0.238686, 0.44252]	0.0670785 [-0.125523, 0.25968]	0.0660115	0.901862	3	0.836437	0.148337	10.3334	10.5062	NaN	NaN	NaN	NaN	NaN	NaN	NaN	NaN	NaN	NaN	NaN	NaN	NaN	NaN	NaN	NaN	NaN	NaN	NaN	1.04268 [0.743512, 1.34185]	0.367026 [-0.0532576, 0.78731]	0.00689637 [-0.0817626, 0.0955553]	0.0261603	0.924602	3	0.874337	0.0933816	100.509	0.100563 [-0.320426, 0.521551]	-0.0511182 [-0.641652, 0.539416]	0.00693608 [-0.0817521, 0.0956243]	0.0517698	0.924628	3	0.87438	0.131364	99.9335	100.221	NaN	NaN	NaN	NaN	NaN	NaN	NaN	NaN	NaN	NaN	NaN	NaN	NaN	NaN	NaN	NaN	NaN	NaN	NaN
HMGCL	1.08192 [0.937919, 1.22591]	0.36038 [0.148831, 0.571929]	0.00594517 [-0.0339114, 0.0458018]	0.00617386	0.983301	3	0.972168	0.0453647	116.59	0.0898674 [-0.104428, 0.284163]	-0.0630211 [-0.34804, 0.221998]	0.00598302 [-0.0338937, 0.0458598]	0.0112335	0.9833	3	0.972166	0.0611922	115.852	116.221	1.07271 [0.972441, 1.17298]	0.430577 [0.25081, 0.610345]	0.0117801 [-0.0192329, 0.042793]	0.00322188	0.988545	3	0.980908	0.0327713	58.8407	0.0989511 [-0.0526754, 0.250578]	-0.069903 [-0.34186, 0.202054]	0.0117705 [-0.0192442, 0.0427852]	0.0073683	0.988541	3	0.980901	0.049559	58.8886	58.8646	1.0618 [0.968861, 1.15473]	0.288348 [0.0796857, 0.497011]	0.00102271 [-0.0229487, 0.0249941]	0.0029647	0.992321	3	0.987202	0.0314362	677.757	0.105985 [-0.0141333, 0.226103]	-0.105758 [-0.375527, 0.164011]	0.00101738 [-0.0229516, 0.0249864]	0.00495287	0.992322	3	0.987203	0.040632	681.306	679.532	1.0527 [0.934865, 1.17053]	0.2477 [-0.145453, 0.640852]	0.0063995 [-0.0237503, 0.0365493]	0.00523924	0.98598	3	0.976633	0.0417901	108.313	NaN	NaN	NaN	NaN	NaN	NaN	NaN	NaN	NaN	108.313	1.09765 [0.958755, 1.23654]	0.377427 [0.213849, 0.541005]	0.01196 [-0.0272535, 0.0511735]	0.00519639	0.98621	3	0.977017	0.0416189	57.9554	0.0328457 [-0.160198, 0.225889]	-0.0341759 [-0.26164, 0.193288]	0.0119449 [-0.0272543, 0.051144]	0.0100407	0.986215	3	0.977024	0.0578523	58.0289	57.9921	1.07784 [0.960524, 1.19516]	0.414071 [0.235839, 0.592303]	0.0113972 [-0.0238436, 0.0466379]	0.00415304	0.986613	3	0.977688	0.0372068	60.8176	0.0681012 [-0.108412, 0.244614]	-0.0667721 [-0.335011, 0.201467]	0.0113907 [-0.0238509, 0.0466323]	0.00940273	0.98661	3	0.977683	0.0559843	60.8522	60.8349
HMGCR	NaN	NaN	NaN	NaN	NaN	NaN	NaN	NaN	NaN	NaN	NaN	NaN	NaN	NaN	NaN	NaN	NaN	NaN	NaN	NaN	NaN	NaN	NaN	NaN	NaN	NaN	NaN	NaN	NaN	NaN	NaN	NaN	NaN	NaN	NaN	NaN	NaN	NaN	NaN	NaN	NaN	NaN	NaN	NaN	NaN	NaN	NaN	NaN	NaN	NaN	NaN	NaN	NaN	NaN	NaN	NaN	NaN	NaN	NaN	NaN	NaN	NaN	NaN	NaN	NaN	NaN	NaN	NaN	NaN	NaN	NaN	NaN	NaN	NaN	NaN	NaN	NaN	NaN	NaN	NaN	NaN	NaN	NaN	NaN	NaN	NaN	NaN	NaN	NaN	NaN	NaN	NaN	NaN	NaN	NaN	NaN	NaN	NaN	NaN	NaN	NaN	NaN	NaN	NaN	0.336763 [-5.99491, 6.66844]	0.0324249 [-0.760482, 0.825332]	0.392865 [-4.26792, 5.05365]	0.00495005	0.902074	1	0.706223	0.0703566	1.76434	1.76434
HMGCS1	1.42653 [0.726506, 2.12655]	0.362101 [0.200781, 0.523421]	0.203255 [-0.0350875, 0.441597]	0.00541693	0.983586	2	0.967172	0.0520429	3.41024	-0.0631155 [-0.766826, 0.640595]	-0.00752996 [-0.169839, 0.154779]	0.203082 [-0.0350576, 0.441222]	0.00548228	0.983592	2	0.967185	0.0523559	3.41313	3.41169	NaN	NaN	NaN	NaN	NaN	NaN	NaN	NaN	NaN	0.0498316 [-1.53417, 1.63383]	0.080606 [-0.152064, 0.313276]	0.307511 [-0.439875, 1.0549]	0.0123585	0.922511	2	0.845023	0.0786083	2.25406	2.25406	NaN	NaN	NaN	NaN	NaN	NaN	NaN	NaN	NaN	NaN	NaN	NaN	NaN	NaN	NaN	NaN	NaN	NaN	NaN	NaN	NaN	NaN	NaN	NaN	NaN	NaN	NaN	NaN	NaN	NaN	NaN	NaN	NaN	NaN	NaN	NaN	NaN	NaN	1.21571 [-5.22655, 7.65797]	0.319856 [-3.73998, 4.3797]	0.108317 [-2.46517, 2.6818]	0.0525836	0.815769	1	0.447306	0.229311	6.39923	0.317349 [-4.88083, 5.51553]	-0.0402664 [-3.31502, 3.23448]	0.10835 [-2.46492, 2.68162]	0.0342275	0.815822	1	0.447465	0.185007	6.3973	6.39827	1.18775 [0.626809, 1.74868]	0.243495 [0.0648564, 0.422135]	0.111835 [-0.0591586, 0.282829]	0.0231303	0.952926	3	0.921543	0.0878071	6.19793	-0.064403 [-0.662461, 0.533655]	0.0576504 [-0.132813, 0.248114]	0.111833 [-0.0591574, 0.282823]	0.0262935	0.952927	3	0.921545	0.093619	6.19807	6.198
HMGN1	NaN	NaN	NaN	NaN	NaN	NaN	NaN	NaN	NaN	NaN	NaN	NaN	NaN	NaN	NaN	NaN	NaN	NaN	NaN	1.07432 [0.925046, 1.22359]	0.331651 [0.00758689, 0.655716]	0.00794285 [-0.0321009, 0.0479866]	0.00757606	0.979176	3	0.965293	0.0502529	87.2669	-0.0599987 [-0.290343, 0.170345]	-0.085463 [-0.585396, 0.41447]	0.00794815 [-0.0321151, 0.0480113]	0.0180391	0.979158	3	0.965264	0.0775438	87.2087	87.2378	NaN	NaN	NaN	NaN	NaN	NaN	NaN	NaN	NaN	NaN	NaN	NaN	NaN	NaN	NaN	NaN	NaN	NaN	NaN	NaN	NaN	NaN	NaN	NaN	NaN	NaN	NaN	NaN	NaN	NaN	NaN	NaN	NaN	NaN	NaN	NaN	NaN	NaN	NaN	NaN	NaN	NaN	NaN	NaN	NaN	NaN	NaN	NaN	NaN	NaN	NaN	NaN	NaN	NaN	NaN	NaN	NaN	NaN	NaN	NaN	NaN	NaN	NaN	NaN	NaN	NaN	NaN	NaN	NaN	NaN	NaN	NaN	NaN	NaN	NaN	NaN
HMGN2	1.08035 [0.954828, 1.20587]	0.338871 [0.100464, 0.577279]	0.0000686412 [-0.0335563, 0.0336935]	0.00514527	0.986147	3	0.976912	0.0414136	10098.1	0.011486 [-0.176606, 0.199578]	-0.122078 [-0.478858, 0.234702]	0.0000956586 [-0.0335439, 0.0337352]	0.0115485	0.986145	3	0.976908	0.0620443	7246.05	8672.08	NaN	NaN	NaN	NaN	NaN	NaN	NaN	NaN	NaN	0.00660906 [-0.397678, 0.410896]	-0.00722499 [-0.4613, 0.44685]	0.0241787 [-0.0584417, 0.106799]	0.042955	0.943688	3	0.906146	0.119659	28.6676	28.6676	1.08577 [1.0033, 1.16825]	0.244401 [0.101754, 0.387047]	0.00626433 [-0.0132097, 0.0257383]	0.0021531	0.995541	3	0.992568	0.0267899	110.65	-0.0679686 [-0.17924, 0.0433026]	-0.0672182 [-0.259649, 0.125212]	0.00626693 [-0.0132064, 0.0257403]	0.00391898	0.995542	3	0.992569	0.0361432	110.604	110.627	NaN	NaN	NaN	NaN	NaN	NaN	NaN	NaN	NaN	-0.0575039 [-0.426893, 0.311885]	-0.0519054 [-0.746088, 0.642277]	0.0161868 [-0.0499431, 0.0823167]	0.0444074	0.948736	3	0.91456	0.121665	42.8217	42.8217	NaN	NaN	NaN	NaN	NaN	NaN	NaN	NaN	NaN	NaN	NaN	NaN	NaN	NaN	NaN	NaN	NaN	NaN	NaN	NaN	NaN	NaN	NaN	NaN	NaN	NaN	NaN	NaN	-0.106861 [-0.450084, 0.236363]	-0.0687377 [-0.504351, 0.366876]	0.0162121 [-0.0427066, 0.0751308]	0.0329101	0.967612	3	0.94602	0.104738	42.7549	42.7549
HMGN5	NaN	NaN	NaN	NaN	NaN	NaN	NaN	NaN	NaN	NaN	NaN	NaN	NaN	NaN	NaN	NaN	NaN	NaN	NaN	NaN	NaN	NaN	NaN	NaN	NaN	NaN	NaN	NaN	NaN	NaN	NaN	NaN	NaN	NaN	NaN	NaN	NaN	NaN	NaN	NaN	NaN	NaN	NaN	NaN	NaN	NaN	NaN	NaN	NaN	NaN	NaN	NaN	NaN	NaN	NaN	NaN	NaN	NaN	NaN	NaN	NaN	NaN	NaN	NaN	NaN	NaN	0.271923 [0.171618, 0.372228]	-0.0581389 [-0.258432, 0.142154]	0.014955 [-0.0104034, 0.0403133]	0.00333743	0.991872	3	0.986453	0.0333538	46.349	46.349	NaN	NaN	NaN	NaN	NaN	NaN	NaN	NaN	NaN	NaN	NaN	NaN	NaN	NaN	NaN	NaN	NaN	NaN	NaN	NaN	NaN	NaN	NaN	NaN	NaN	NaN	NaN	NaN	NaN	NaN	NaN	NaN	NaN	NaN	NaN	NaN	NaN	NaN
HMHA1	1.09002 [1.04522, 1.13481]	0.28541 [0.236945, 0.333875]	0.0149292 [0.00348865, 0.0263698]	0.000516746	0.998893	3	0.998156	0.0131244	46.4289	0.100942 [0.0498077, 0.152076]	-0.0193734 [-0.0746964, 0.0359497]	0.0149288 [0.00348808, 0.0263695]	0.000673316	0.998893	3	0.998156	0.0149813	46.4303	46.4296	NaN	NaN	NaN	NaN	NaN	NaN	NaN	NaN	NaN	NaN	NaN	NaN	NaN	NaN	NaN	NaN	NaN	NaN	NaN	1.08087 [0.91893, 1.24281]	0.240111 [-0.0364352, 0.516657]	0.00654819 [-0.0317243, 0.0448206]	0.00826427	0.983115	3	0.971859	0.0524858	105.853	0.156657 [-0.0200119, 0.333327]	-0.0743869 [-0.376507, 0.227733]	0.00651695 [-0.0317338, 0.0447677]	0.00984077	0.983121	3	0.971868	0.0572735	106.361	106.107	NaN	NaN	NaN	NaN	NaN	NaN	NaN	NaN	NaN	NaN	NaN	NaN	NaN	NaN	NaN	NaN	NaN	NaN	NaN	1.08021 [1.05606, 1.10436]	0.300541 [0.274302, 0.326781]	0.0145758 [0.00821445, 0.0209372]	0.000150543	0.999656	3	0.999427	0.00708386	47.5546	0.133071 [0.105399, 0.160743]	-0.0270991 [-0.0571634, 0.00296516]	0.0145785 [0.00822174, 0.0209352]	0.000197646	0.999657	3	0.999428	0.00811678	47.5459	47.5503	NaN	NaN	NaN	NaN	NaN	NaN	NaN	NaN	NaN	NaN	NaN	NaN	NaN	NaN	NaN	NaN	NaN	NaN	NaN
HMOX1	1.48195 [0.918973, 2.04494]	0.283092 [0.188296, 0.377888]	0.228095 [0.0569846, 0.399206]	0.00794465	0.981649	3	0.969415	0.0514608	3.03885	0.0443162 [-0.38768, 0.476313]	0.0357718 [-0.0369685, 0.108512]	0.228095 [0.0569807, 0.399209]	0.00467787	0.981648	3	0.969414	0.0394879	3.03885	3.03885	NaN	NaN	NaN	NaN	NaN	NaN	NaN	NaN	NaN	NaN	NaN	NaN	NaN	NaN	NaN	NaN	NaN	NaN	NaN	NaN	NaN	NaN	NaN	NaN	NaN	NaN	NaN	NaN	NaN	NaN	NaN	NaN	NaN	NaN	NaN	NaN	NaN	NaN	NaN	NaN	NaN	NaN	NaN	NaN	NaN	NaN	NaN	NaN	NaN	NaN	NaN	NaN	NaN	NaN	NaN	NaN	NaN	NaN	NaN	NaN	NaN	NaN	NaN	NaN	NaN	NaN	NaN	NaN	NaN	NaN	NaN	NaN	NaN	NaN	NaN	NaN	NaN	NaN	NaN	NaN	NaN	NaN	NaN	NaN	NaN	0.0691234 [-1.96644, 2.10469]	0.0350324 [-0.0513383, 0.121403]	0.557278 [-0.502772, 1.61733]	0.00784359	0.886291	3	0.810485	0.0511325	1.24381	1.24381
HMOX2	1.10607 [0.935773, 1.27636]	0.188901 [-0.0926618, 0.470464]	0.0030873 [-0.0338295, 0.0400041]	0.00903404	0.984559	3	0.974266	0.0548757	224.516	0.0897564 [-0.0939698, 0.273483]	-0.0794395 [-0.383545, 0.224666]	0.00306229 [-0.0338474, 0.039972]	0.0105198	0.984555	3	0.974259	0.0592164	226.349	225.433	1.08599 [1.00603, 1.16595]	0.242275 [0.130584, 0.353967]	0.0177514 [-0.00123149, 0.0367343]	0.00186421	0.99629	3	0.993817	0.024928	39.0475	0.0498982 [-0.0445364, 0.144333]	-0.0460032 [-0.177906, 0.0858997]	0.0177533 [-0.00123641, 0.036743]	0.00260023	0.996288	3	0.993813	0.0294405	39.0432	39.0453	1.07418 [0.885629, 1.26273]	0.224085 [0.0130183, 0.435152]	0.0179868 [-0.0273869, 0.0633605]	0.00932634	0.98237	3	0.970616	0.0557564	38.5364	0.0573794 [-0.157319, 0.272078]	-0.025397 [-0.265794, 0.215]	0.017979 [-0.0273922, 0.0633501]	0.0120942	0.982368	3	0.970614	0.0634934	38.5532	38.5448	1.06839 [1.04948, 1.08729]	0.240432 [0.21314, 0.267724]	0.0222881 [0.0177244, 0.0268518]	0.000105631	0.99978	3	0.999633	0.00593383	31.0994	-0.00595206 [-0.0301881, 0.018284]	-0.0538694 [-0.0888636, -0.0188753]	0.0222876 [0.0177162, 0.0268589]	0.000173662	0.999779	3	0.999632	0.00760836	31.1001	31.0998	1.12172 [0.960427, 1.28302]	0.302343 [0.169966, 0.43472]	0.0255944 [-0.0168895, 0.0680782]	0.00560092	0.988558	3	0.980929	0.0432085	27.082	0.0823161 [-0.0987305, 0.263363]	-0.00198231 [-0.150582, 0.146617]	0.0255904 [-0.0168948, 0.0680755]	0.00705704	0.988556	3	0.980926	0.048501	27.0863	27.0842	1.1191 [0.933694, 1.3045]	0.298288 [0.0985985, 0.497978]	0.0213753 [-0.0250695, 0.0678201]	0.00882983	0.982141	3	0.970235	0.054252	32.4275	-0.0296843 [-0.275095, 0.215727]	-0.0568784 [-0.321229, 0.207472]	0.0213712 [-0.0250687, 0.0678111]	0.0154713	0.982143	3	0.970238	0.0718129	32.4336	32.4305
HN1	1.14634 [1.0521, 1.24059]	0.0621857 [-0.00370933, 0.128081]	0.0337952 [0.014296, 0.0532944]	0.001677	0.997995	3	0.996658	0.0236432	20.5102	0.0147668 [-0.0719296, 0.101463]	-0.0120152 [-0.0726541, 0.0486237]	0.033774 [0.0142759, 0.0532721]	0.00141953	0.997994	3	0.996656	0.0217526	20.5231	20.5166	1.1544 [1.06096, 1.24784]	0.113309 [0.0473139, 0.179304]	0.043743 [0.0236636, 0.0638224]	0.00166324	0.997846	3	0.99641	0.023546	15.8459	-0.0121602 [-0.104878, 0.0805579]	-0.0198975 [-0.0853625, 0.0455675]	0.0437582 [0.0236586, 0.0638579]	0.00163716	0.997843	3	0.996404	0.0233607	15.8404	15.8432	1.13191 [1.11389, 1.14993]	0.128004 [0.108498, 0.14751]	0.0370018 [0.0322281, 0.0417756]	1.99008e-05	0.999962	2	0.999924	0.00315442	18.7328	-0.0273774 [-0.0465345, -0.00822036]	-0.0395715 [-0.0603093, -0.0188338]	0.0369956 [0.0322209, 0.0417703]	2.24894e-05	0.999962	2	0.999924	0.00335331	18.7359	18.7343	1.09817 [1.03991, 1.15642]	0.0694833 [0.0161903, 0.122776]	0.0370442 [0.0250876, 0.0490007]	0.000789051	0.99897	3	0.998284	0.0162178	18.7114	0.040051 [-0.0145895, 0.0946915]	-0.00522423 [-0.0552172, 0.0447687]	0.0370376 [0.0250857, 0.0489894]	0.000694204	0.998971	3	0.998285	0.0152119	18.7147	18.7131	1.21515 [0.848012, 1.58229]	0.20693 [0.0347753, 0.379084]	0.0612542 [-0.0307558, 0.153264]	0.0166542	0.97519	3	0.958649	0.0745077	11.3159	-0.0692901 [-0.438126, 0.299546]	0.0565956 [-0.116321, 0.229512]	0.0612704 [-0.0307618, 0.153303]	0.0168045	0.975185	3	0.958641	0.0748431	11.3129	11.3144	1.14667 [0.978834, 1.3145]	0.103279 [-0.0206273, 0.227186]	0.0372122 [0.00162836, 0.0727961]	0.00557435	0.992886	3	0.988143	0.0431059	18.6269	0.0211552 [-0.139932, 0.182242]	-0.0225773 [-0.141587, 0.0964329]	0.0371754 [0.00159733, 0.0727535]	0.0051382	0.992882	3	0.988137	0.0413852	18.6453	18.6361
HN1L	1.08965 [1.01582, 1.16348]	0.301678 [0.234078, 0.369279]	0.0211091 [0.00133084, 0.0408874]	0.00126806	0.997184	3	0.995307	0.0205593	32.8363	0.148484 [0.0656729, 0.231295]	-0.0324039 [-0.108165, 0.0433573]	0.0211424 [0.00136313, 0.0409217]	0.00159445	0.997186	3	0.995311	0.023054	32.7847	32.8105	NaN	NaN	NaN	NaN	NaN	NaN	NaN	NaN	NaN	NaN	NaN	NaN	NaN	NaN	NaN	NaN	NaN	NaN	NaN	NaN	NaN	NaN	NaN	NaN	NaN	NaN	NaN	NaN	NaN	NaN	NaN	NaN	NaN	NaN	NaN	NaN	NaN	NaN	NaN	NaN	NaN	NaN	NaN	NaN	NaN	NaN	NaN	NaN	NaN	NaN	NaN	NaN	NaN	NaN	NaN	NaN	NaN	NaN	NaN	NaN	NaN	NaN	NaN	NaN	NaN	NaN	NaN	NaN	NaN	NaN	NaN	NaN	NaN	NaN	NaN	NaN	NaN	NaN	NaN	NaN	NaN	NaN	NaN	NaN	NaN	NaN	NaN	NaN	NaN	NaN	NaN	NaN	NaN	NaN	NaN
HNRNPA0	1.09654 [1.02964, 1.16344]	0.160595 [0.0815763, 0.239615]	0.0120772 [-0.00245178, 0.0266061]	0.00120726	0.99808	3	0.996799	0.0200604	57.3933	0.00389156 [-0.0709082, 0.0786914]	-0.0492771 [-0.137639, 0.0390849]	0.0120746 [-0.00246992, 0.0266192]	0.00150943	0.998075	3	0.996792	0.0224309	57.4053	57.3993	1.07538 [1.01407, 1.13669]	0.179264 [0.0565924, 0.301935]	0.00951165 [-0.00408786, 0.0231112]	0.00124765	0.997646	3	0.996077	0.0203932	72.8735	0.0018257 [-0.0736628, 0.0773142]	-0.105602 [-0.256671, 0.0454674]	0.00950792 [-0.00408639, 0.0231022]	0.00189155	0.997648	3	0.99608	0.0251101	72.9021	72.8878	1.05701 [0.940578, 1.17344]	0.070601 [-0.158661, 0.299863]	0.00352988 [-0.0199255, 0.0269852]	0.00447743	0.993086	3	0.988476	0.0386326	196.366	0.0189775 [-0.109337, 0.147292]	-0.105715 [-0.358386, 0.146957]	0.00352916 [-0.0199338, 0.0269921]	0.00543814	0.993081	3	0.988469	0.042576	196.406	196.386	1.06846 [0.973101, 1.16382]	0.0572059 [-0.250795, 0.365207]	0.00685917 [-0.0124924, 0.0262108]	0.0034081	0.994236	3	0.990394	0.0337051	101.054	-0.0145441 [-0.128528, 0.09944]	-0.1942 [-0.562611, 0.174212]	0.00684946 [-0.0125041, 0.0262031]	0.00487021	0.994234	3	0.99039	0.0402915	101.197	101.126	1.09685 [1.02482, 1.16888]	0.144311 [0.0583062, 0.230316]	0.0115355 [-0.00381807, 0.0268891]	0.0014073	0.997837	3	0.996395	0.0216587	60.0882	-0.0132908 [-0.0940453, 0.0674638]	-0.0537133 [-0.150094, 0.0426674]	0.0115479 [-0.00381906, 0.0269149]	0.00176843	0.997834	3	0.99639	0.0242791	60.0234	60.0558	1.07944 [0.986693, 1.17219]	0.162607 [-0.0106514, 0.335865]	0.00670575 [-0.0133854, 0.0267969]	0.00279418	0.995053	3	0.991755	0.0305187	103.366	-0.021699 [-0.135167, 0.0917686]	-0.101104 [-0.313108, 0.1109]	0.00670186 [-0.0133688, 0.0267725]	0.00418233	0.995062	3	0.991771	0.0373378	103.426	103.396
HNRNPA1	NaN	NaN	NaN	NaN	NaN	NaN	NaN	NaN	NaN	NaN	NaN	NaN	NaN	NaN	NaN	NaN	NaN	NaN	NaN	1.04553 [0.842635, 1.24842]	0.390316 [-0.194297, 0.974928]	0.00314912 [-0.0596745, 0.0659728]	0.0150467	0.94451	3	0.907517	0.0708206	220.108	0.102947 [-0.222423, 0.428317]	-0.15433 [-1.09364, 0.784981]	0.00311979 [-0.0596761, 0.0659157]	0.0387129	0.944523	3	0.907538	0.113597	222.178	221.143	NaN	NaN	NaN	NaN	NaN	NaN	NaN	NaN	NaN	NaN	NaN	NaN	NaN	NaN	NaN	NaN	NaN	NaN	NaN	NaN	NaN	NaN	NaN	NaN	NaN	NaN	NaN	NaN	NaN	NaN	NaN	NaN	NaN	NaN	NaN	NaN	NaN	NaN	1.10073 [0.996751, 1.20471]	0.227822 [0.0521797, 0.403465]	0.00238993 [-0.0212837, 0.0260636]	0.00339411	0.993512	3	0.989187	0.0336358	290.028	-0.0180961 [-0.14918, 0.112988]	-0.0826466 [-0.30417, 0.138877]	0.00238 [-0.021287, 0.026047]	0.00539499	0.993514	3	0.98919	0.0424067	291.239	290.634	NaN	NaN	NaN	NaN	NaN	NaN	NaN	NaN	NaN	NaN	NaN	NaN	NaN	NaN	NaN	NaN	NaN	NaN	NaN
HNRNPA2B1	1.08694 [1.01765, 1.15623]	0.264189 [0.166622, 0.361756]	0.00704401 [-0.00981632, 0.0239043]	0.00140465	0.997055	3	0.995091	0.0216383	98.4024	-0.0346587 [-0.126364, 0.0570464]	-0.0544821 [-0.183574, 0.0746098]	0.00705198 [-0.0098052, 0.0239092]	0.0024602	0.997057	3	0.995094	0.0286368	98.2912	98.3468	1.07159 [1.01401, 1.12917]	0.430741 [0.35358, 0.507901]	0.0188756 [0.00082579, 0.0369255]	0.000949432	0.996741	3	0.994568	0.0177898	36.7218	-0.0222884 [-0.119375, 0.0747982]	-0.0572185 [-0.187307, 0.0728701]	0.0188789 [0.000811202, 0.0369466]	0.00269918	0.996735	3	0.994558	0.0299955	36.7155	36.7186	NaN	NaN	NaN	NaN	NaN	NaN	NaN	NaN	NaN	NaN	NaN	NaN	NaN	NaN	NaN	NaN	NaN	NaN	NaN	1.06166 [0.985438, 1.13789]	0.26859 [0.0374995, 0.49968]	0.0077834 [-0.0118104, 0.0273772]	0.00214815	0.994216	3	0.990359	0.0267591	89.0545	0.00955718 [-0.102967, 0.122081]	-0.181239 [-0.522745, 0.160267]	0.00776734 [-0.0118129, 0.0273476]	0.00468234	0.994222	3	0.990369	0.0395067	89.2387	89.1466	1.09645 [1.00412, 1.18879]	0.265972 [0.143623, 0.388322]	0.00848494 [-0.013871, 0.0308409]	0.00242942	0.995049	3	0.991749	0.0284571	81.6915	-0.0597042 [-0.182466, 0.0630578]	-0.0449501 [-0.207611, 0.117711]	0.00848522 [-0.0138599, 0.0308304]	0.00429412	0.995054	3	0.991757	0.0378335	81.6888	81.6902	1.08797 [0.98116, 1.19478]	0.433095 [0.319342, 0.546849]	0.0217608 [-0.0118281, 0.0553496]	0.00291204	0.990672	3	0.984453	0.0311558	31.8531	-0.0734974 [-0.254929, 0.107935]	-0.0383916 [-0.231417, 0.154634]	0.0217965 [-0.0118125, 0.0554055]	0.00839735	0.990669	3	0.984449	0.0529067	31.8009	31.827
HNRNPA3	1.07805 [1.0312, 1.1249]	0.239701 [0.159894, 0.319508]	0.00241021 [-0.00869474, 0.0135152]	0.000691123	0.998558	3	0.997597	0.0151781	287.587	-0.0144779 [-0.0751627, 0.046207]	-0.0715184 [-0.174887, 0.0318506]	0.00241072 [-0.00869313, 0.0135146]	0.00115949	0.998559	3	0.997598	0.0196595	287.527	287.557	1.06354 [0.981118, 1.14596]	0.498918 [0.336272, 0.661563]	0.00978735 [-0.0192216, 0.0387963]	0.00224528	0.989451	3	0.982419	0.0273574	70.8207	-0.000810558 [-0.160888, 0.159267]	-0.0958688 [-0.411801, 0.220063]	0.00978448 [-0.0192223, 0.0387912]	0.00846965	0.989452	3	0.98242	0.0531339	70.8415	70.8311	NaN	NaN	NaN	NaN	NaN	NaN	NaN	NaN	NaN	NaN	NaN	NaN	NaN	NaN	NaN	NaN	NaN	NaN	NaN	1.04731 [0.988322, 1.1063]	0.386876 [0.215073, 0.558678]	0.00838788 [-0.00975033, 0.0265261]	0.00127494	0.995108	3	0.991847	0.020615	82.6368	-0.0142851 [-0.119235, 0.0906646]	-0.160557 [-0.466177, 0.145063]	0.00839044 [-0.00975059, 0.0265315]	0.00403573	0.995107	3	0.991845	0.0366775	82.6115	82.6242	1.09495 [0.988458, 1.20143]	0.229926 [0.0469949, 0.412857]	0.00201225 [-0.0224469, 0.0264714]	0.00358097	0.993011	3	0.988352	0.0345494	344.464	-0.0307451 [-0.166435, 0.104945]	-0.0713282 [-0.304472, 0.161816]	0.00200752 [-0.022455, 0.02647]	0.00581465	0.993008	3	0.988347	0.0440252	345.276	344.87	NaN	NaN	NaN	NaN	NaN	NaN	NaN	NaN	NaN	-0.0415781 [-0.286664, 0.203508]	-0.073676 [-0.454035, 0.306683]	0.0108762 [-0.0329032, 0.0546556]	0.0182758	0.979217	3	0.965362	0.0780509	63.7306	63.7306
HNRNPAB	1.0829 [1.03596, 1.12984]	0.16797 [0.0917936, 0.244146]	0.00352125 [-0.00668493, 0.0137274]	0.000681807	0.998816	3	0.998027	0.0150754	196.847	-0.0379831 [-0.0951269, 0.0191606]	-0.0767831 [-0.169533, 0.0159664]	0.00351636 [-0.00668049, 0.0137132]	0.00101041	0.998818	3	0.99803	0.0183522	197.121	196.984	1.07516 [0.985783, 1.16453]	0.227125 [-0.0439751, 0.498225]	0.00237218 [-0.0191143, 0.0238587]	0.00295366	0.993051	3	0.988419	0.0313776	292.198	-0.0538483 [-0.184484, 0.0767875]	-0.185845 [-0.582308, 0.210618]	0.00236427 [-0.0191204, 0.023849]	0.00631096	0.993051	3	0.988418	0.0458656	293.176	292.687	1.07327 [0.9932, 1.15335]	0.114896 [-0.0637861, 0.293579]	0.00113456 [-0.0155293, 0.0177984]	0.00219704	0.996285	3	0.993808	0.0270619	610.94	-0.0250242 [-0.12126, 0.0712112]	-0.127682 [-0.342508, 0.0871427]	0.00112802 [-0.0155232, 0.0177793]	0.00317379	0.99629	3	0.993816	0.0325258	614.479	612.71	1.07718 [0.977102, 1.17726]	0.0900597 [-0.368877, 0.548996]	0.00234109 [-0.019499, 0.0241812]	0.0040084	0.991911	3	0.986518	0.0365532	296.079	NaN	NaN	NaN	NaN	NaN	NaN	NaN	NaN	NaN	296.079	1.08902 [1.02651, 1.15153]	0.149032 [0.0388244, 0.259241]	0.00143856 [-0.01177, 0.0146471]	0.00124501	0.997922	3	0.996536	0.0203716	481.834	-0.0440063 [-0.118976, 0.0309637]	-0.0833164 [-0.215506, 0.0488733]	0.00143673 [-0.0117725, 0.0146459]	0.00179094	0.997921	3	0.996535	0.0244332	482.448	482.141	NaN	NaN	NaN	NaN	NaN	NaN	NaN	NaN	NaN	NaN	NaN	NaN	NaN	NaN	NaN	NaN	NaN	NaN	NaN
HNRNPC	1.09256 [1.04507, 1.14005]	0.216487 [0.160502, 0.272472]	0.0121386 [0.00111728, 0.02316]	0.000607803	0.998896	3	0.99816	0.0142338	57.1026	-0.0289958 [-0.0862699, 0.0282782]	-0.0264002 [-0.0939159, 0.0411155]	0.0121404 [0.00110673, 0.0231741]	0.000884025	0.998893	3	0.998156	0.0171661	57.0942	57.0984	1.05903 [0.959874, 1.1582]	0.289608 [0.141758, 0.437458]	0.0160665 [-0.00965254, 0.0417856]	0.00294519	0.99291	3	0.988184	0.0313326	43.1423	0.00642059 [-0.12474, 0.137581]	-0.0237262 [-0.219223, 0.17177]	0.016075 [-0.00965513, 0.041805]	0.00515207	0.992906	3	0.988176	0.041441	43.1197	43.131	1.04543 [0.945586, 1.14527]	0.140459 [-0.0446114, 0.32553]	0.00476911 [-0.0171413, 0.0266795]	0.00322971	0.994146	3	0.990243	0.0328111	145.341	0.0199566 [-0.0980482, 0.137961]	-0.0892923 [-0.308026, 0.129441]	0.00477002 [-0.0171462, 0.0266862]	0.0045118	0.994143	3	0.990238	0.0387806	145.313	145.327	1.04938 [0.998641, 1.10011]	0.168623 [0.0349453, 0.302301]	0.00996943 [-0.00163154, 0.0215704]	0.000921164	0.998066	3	0.996777	0.017523	69.5273	0.0504535 [-0.0121602, 0.113067]	-0.136634 [-0.301669, 0.0284004]	0.00996362 [-0.001646, 0.0215732]	0.00140312	0.998063	3	0.996772	0.0216265	69.5678	69.5476	1.08037 [1.05403, 1.10671]	0.209835 [0.177688, 0.241982]	0.0108671 [0.00473807, 0.0169961]	0.000190225	0.999649	3	0.999414	0.00796293	63.784	-0.00767662 [-0.0390814, 0.0237281]	-0.0313869 [-0.0697249, 0.00695108]	0.0108601 [0.00473781, 0.0169824]	0.000270451	0.999649	3	0.999416	0.00949475	63.8252	63.8046	1.07799 [0.967322, 1.18866]	0.285734 [0.125875, 0.445594]	0.0126709 [-0.0152519, 0.0405938]	0.00362156	0.991825	3	0.986374	0.0347446	54.7037	-0.0241227 [-0.171365, 0.12312]	-0.0301224 [-0.242861, 0.182616]	0.0126654 [-0.0152531, 0.0405838]	0.00641153	0.991826	3	0.986377	0.0462296	54.7277	54.7157
HNRNPD	1.07371 [1.00314, 1.14429]	0.403303 [0.319866, 0.48674]	0.0120493 [-0.00934696, 0.0334455]	0.00134423	0.995841	3	0.993069	0.0211678	57.526	0.0684909 [-0.0334548, 0.170437]	-0.0370873 [-0.157623, 0.0834486]	0.0120472 [-0.00934518, 0.0334396]	0.00280507	0.995843	3	0.993071	0.0305782	57.5359	57.531	1.04313 [0.985942, 1.10032]	0.363057 [0.207554, 0.51856]	0.00498175 [-0.0120089, 0.0219724]	0.00118145	0.995833	3	0.993054	0.0197349	293.866	0.0569413 [-0.0335774, 0.14746]	-0.131919 [-0.379581, 0.115744]	0.00498352 [-0.0120049, 0.021972]	0.00298491	0.995835	3	0.993058	0.0312598	294.473	294.169	NaN	NaN	NaN	NaN	NaN	NaN	NaN	NaN	NaN	NaN	NaN	NaN	NaN	NaN	NaN	NaN	NaN	NaN	NaN	1.03813 [1.0115, 1.06476]	0.237169 [0.119419, 0.354919]	0.00276913 [-0.00435109, 0.00988936]	0.000282106	0.999142	3	0.99857	0.00969719	250.312	NaN	NaN	NaN	NaN	NaN	NaN	NaN	NaN	NaN	250.312	1.08035 [0.984586, 1.19159]	0.340264 [0.232417, 0.519754]	0.00481755 [-0.0219143, 0.0363444]	0.00126436	0.996687	3	0.994478	0.0205293	143.88	0.00958406 [-0.119196, 0.207941]	-0.0602896 [-0.24017, 0.154219]	0.00482649 [-0.0219194, 0.036342]	0.0027155	0.996687	3	0.994478	0.030086	143.613	143.746	1.05029 [0.928941, 1.17164]	0.463147 [0.243824, 0.68247]	0.00740402 [-0.033642, 0.04845]	0.00473154	0.980019	3	0.966699	0.0397137	93.6177	0.0643594 [-0.137299, 0.266018]	-0.0401105 [-0.404803, 0.324582]	0.00739111 [-0.0336534, 0.0484357]	0.0130693	0.980014	3	0.96669	0.0660032	93.7812	93.6994
HNRNPDL	1.0947 [0.860917, 1.32848]	0.386752 [0.240793, 0.532711]	0.0395019 [-0.0372594, 0.116263]	0.00939841	0.973765	3	0.956275	0.055038	18.9125	0.0129374 [-0.298015, 0.32389]	0.0435281 [-0.150866, 0.237922]	0.0395026 [-0.0372538, 0.116259]	0.0166048	0.973768	3	0.956279	0.0732527	18.9096	18.9111	1.10789 [0.975948, 1.23983]	0.425682 [0.315157, 0.536207]	0.0347317 [-0.00662902, 0.0760924]	0.00402355	0.988399	3	0.980665	0.0355561	20.1345	0.0154603 [-0.181688, 0.212609]	-0.0323025 [-0.197275, 0.13267]	0.0347437 [-0.00663819, 0.0761255]	0.00900871	0.988395	3	0.980658	0.053105	20.1341	20.1343	NaN	NaN	NaN	NaN	NaN	NaN	NaN	NaN	NaN	NaN	NaN	NaN	NaN	NaN	NaN	NaN	NaN	NaN	NaN	1.02901 [0.871238, 1.18678]	0.327428 [-0.0269593, 0.681815]	0.0195998 [-0.0275446, 0.0667442]	0.00925002	0.969534	2.5	0.948819	0.0486299	47.983	0.116326 [-0.103151, 0.335802]	-0.0918179 [-0.584808, 0.401172]	0.0196107 [-0.0275515, 0.0667728]	0.0179021	0.969527	2.5	0.948808	0.0676492	47.9791	47.981	1.08309 [0.997981, 1.1682]	0.210475 [0.0563723, 0.364578]	0.000862699 [-0.0185069, 0.0202323]	0.00232877	0.995476	3	0.99246	0.0278614	803.464	0.0439941 [-0.0560086, 0.143997]	-0.0690643 [-0.250161, 0.112033]	0.000860083 [-0.0185146, 0.0202347]	0.00321542	0.995473	3	0.992455	0.0327384	805.907	804.686	1.10677 [0.88415, 1.32939]	0.415789 [0.196535, 0.635043]	0.025222 [-0.0422552, 0.0926992]	0.0119245	0.966437	3	0.944061	0.0630457	29.0121	0.00336132 [-0.326262, 0.332984]	-0.0259611 [-0.350007, 0.298085]	0.0252466 [-0.0422575, 0.0927506]	0.0261178	0.96643	3	0.944049	0.0933054	28.9583	28.9852
HNRNPF	1.10994 [1.04944, 1.17045]	0.201625 [0.146348, 0.256902]	0.0211984 [0.00713163, 0.0352652]	0.000850363	0.998577	3	0.997628	0.0168361	32.6981	-0.0285071 [-0.0989844, 0.0419703]	-0.0290377 [-0.0934228, 0.0353474]	0.0212003 [0.00712686, 0.0352738]	0.00115377	0.998576	3	0.997626	0.0196109	32.6951	32.6966	1.0754 [1.03732, 1.11348]	0.233007 [0.174025, 0.291988]	0.0151243 [0.0061189, 0.0241298]	0.000440805	0.999104	3	0.998506	0.0121217	45.8299	0.0240336 [-0.0227505, 0.0708176]	-0.0587426 [-0.131196, 0.0137104]	0.0151295 [0.00612127, 0.0241378]	0.000665402	0.999103	3	0.998506	0.014893	45.8142	45.8221	1.06887 [0.954929, 1.18282]	0.123348 [-0.0437322, 0.290428]	0.0101884 [-0.0138815, 0.0342583]	0.00386289	0.993852	3	0.989753	0.0358836	68.0331	0.000221086 [-0.128932, 0.129374]	-0.0716707 [-0.261044, 0.117703]	0.010189 [-0.0138869, 0.0342649]	0.0049627	0.993849	3	0.989748	0.0406723	68.0288	68.031	1.05732 [0.946065, 1.16858]	0.129815 [-0.115361, 0.374991]	0.0130688 [-0.0108428, 0.0369803]	0.00422654	0.992422	3	0.987371	0.0375346	53.0383	0.0195344 [-0.111741, 0.15081]	-0.11405 [-0.403397, 0.175297]	0.0130655 [-0.0108439, 0.0369748]	0.0058848	0.992423	3	0.987372	0.04429	53.0519	53.0451	1.11542 [1.05845, 1.17238]	0.191285 [0.1388, 0.24377]	0.0206488 [0.0076519, 0.0336458]	0.000758034	0.998774	3	0.997957	0.0158958	33.5683	-0.0350229 [-0.100458, 0.0304118]	-0.0262929 [-0.0865677, 0.0339818]	0.0206579 [0.00765776, 0.033658]	0.00100005	0.998774	3	0.997957	0.0182579	33.5536	33.561	1.10311 [1.00457, 1.20164]	0.24755 [0.100645, 0.394454]	0.0118663 [-0.0111174, 0.03485]	0.00290798	0.99433	3	0.99055	0.031134	58.4132	0.00399751 [-0.118273, 0.126268]	-0.0658758 [-0.248231, 0.116479]	0.0118577 [-0.0111209, 0.0348362]	0.00447837	0.994332	3	0.990553	0.0386366	58.4557	58.4344
HNRNPH1	1.09939 [0.999001, 1.19978]	0.326244 [0.229429, 0.423059]	0.0190699 [-0.00808668, 0.0462265]	0.00242466	0.994423	3	0.990705	0.0284292	36.3477	0.0166716 [-0.113189, 0.146533]	-0.0166127 [-0.141827, 0.108601]	0.019077 [-0.00808533, 0.0462392]	0.00405675	0.994422	3	0.990703	0.036773	36.3343	36.341	1.08518 [0.980295, 1.19007]	0.490136 [0.38973, 0.590542]	0.0298491 [-0.00706314, 0.0667614]	0.00263439	0.989819	3	0.983031	0.0296333	23.2217	0.0906322 [-0.0713959, 0.25266]	-0.00957687 [-0.164632, 0.145479]	0.0298616 [-0.00706384, 0.0667871]	0.00628535	0.989815	3	0.983024	0.0457725	23.212	23.2169	1.0864 [1.03348, 1.13932]	0.256128 [0.180516, 0.331741]	0.0108574 [-0.00189247, 0.0236073]	0.000824466	0.998297	3	0.997162	0.0165778	63.8408	0.0180972 [-0.0477463, 0.0839408]	-0.0510313 [-0.145076, 0.0430137]	0.0108649 [-0.0018857, 0.0236154]	0.00127602	0.998297	3	0.997162	0.0206237	63.7972	63.819	1.04136 [0.953948, 1.12877]	0.345463 [0.206173, 0.484752]	0.0198476 [-0.00515212, 0.0448473]	0.00234808	0.993014	3	0.988357	0.0279767	34.9235	0.10116 [-0.02153, 0.223851]	-0.0783493 [-0.273727, 0.117028]	0.0198638 [-0.00512596, 0.0448535]	0.00462494	0.993023	3	0.988371	0.0392638	34.895	34.9093	1.11232 [0.956689, 1.26795]	0.314557 [0.148493, 0.48062]	0.015193 [-0.0249716, 0.0553577]	0.00618909	0.986693	3	0.977822	0.0454206	45.6227	0.0381255 [-0.158245, 0.234496]	-0.0450019 [-0.254589, 0.164585]	0.0151844 [-0.0249676, 0.0553365]	0.00985484	0.986698	3	0.97783	0.0573144	45.6485	45.6356	1.08162 [0.929068, 1.23417]	0.464427 [0.308784, 0.620069]	0.0232724 [-0.0279514, 0.0744962]	0.00579453	0.979376	3	0.965627	0.0439489	29.7841	0.0671006 [-0.160407, 0.294608]	0.0120992 [-0.21995, 0.244149]	0.0232837 [-0.0279239, 0.0744912]	0.0128858	0.979395	3	0.965659	0.0655384	29.7697	29.7769
HNRNPH2	1.03864 [0.935395, 1.14188]	0.313776 [0.196879, 0.430674]	0.0134204 [-0.0156752, 0.0425161]	0.00281324	0.992604	3	0.987673	0.0306226	51.6486	0.155063 [0.0325144, 0.277611]	-0.0155869 [-0.154359, 0.123185]	0.0134173 [-0.0156743, 0.0425089]	0.00396401	0.992605	3	0.987675	0.0363502	51.6606	51.6546	1.08089 [1.00705, 1.15472]	0.403513 [0.351069, 0.455957]	0.0434362 [0.0190874, 0.0677849]	0.00104362	0.996813	3	0.994689	0.0186514	15.9578	0.133163 [0.0404191, 0.225907]	0.0159902 [-0.0498813, 0.0818616]	0.0434408 [0.0190907, 0.0677908]	0.00164659	0.996813	3	0.994689	0.0234279	15.9561	15.9569	NaN	NaN	NaN	NaN	NaN	NaN	NaN	NaN	NaN	NaN	NaN	NaN	NaN	NaN	NaN	NaN	NaN	NaN	NaN	1.05973 [0.920985, 1.19848]	0.172296 [-0.44197, 0.786562]	0.00275355 [-0.0307337, 0.0362408]	0.00765872	0.981349	3	0.968915	0.0505263	251.729	0.325332 [0.189439, 0.461226]	-0.19394 [-0.793652, 0.405771]	0.00279136 [-0.0307008, 0.0362835]	0.00734279	0.981358	3	0.96893	0.0494732	248.319	250.024	1.04471 [0.945336, 1.14408]	0.293724 [0.186353, 0.401094]	0.0147647 [-0.0124312, 0.0419606]	0.00254104	0.993786	3	0.989644	0.0291035	46.9463	0.0564752 [-0.0693858, 0.182336]	-0.0076361 [-0.143616, 0.128344]	0.0147676 [-0.0124288, 0.041964]	0.00407608	0.993787	3	0.989645	0.0368605	46.937	46.9416	1.09824 [0.986722, 1.20977]	0.414553 [0.324256, 0.504849]	0.0327175 [-0.00259154, 0.0680266]	0.00265027	0.992188	3	0.986981	0.0297225	21.1858	0.186153 [0.0546818, 0.317624]	0.00785204 [-0.0985994, 0.114303]	0.0327162 [-0.00259218, 0.0680245]	0.00368326	0.992189	3	0.986981	0.0350393	21.1867	21.1863
HNRNPK	1.10385 [0.999646, 1.20806]	0.180395 [0.043601, 0.317189]	0.0101829 [-0.0123497, 0.0327156]	0.00397992	0.993643	3	0.989404	0.0320226	71.1632	0.0013918 [-0.116413, 0.119197]	-0.056475 [-0.211026, 0.0980756]	0.0101773 [-0.0123461, 0.0327008]	0.00502743	0.993644	3	0.989406	0.036196	71.2267	71.195	1.08539 [0.999024, 1.17177]	0.268924 [0.150107, 0.387741]	0.0181203 [-0.00317626, 0.0394168]	0.00314101	0.993324	3	0.988873	0.0268388	38.253	0.0666085 [-0.0341587, 0.167376]	-0.0495613 [-0.188327, 0.0892042]	0.0181054 [-0.00318567, 0.0393964]	0.00417779	0.993323	3	0.988872	0.0313194	38.2843	38.2687	1.0656 [0.990344, 1.14086]	0.0965079 [-0.0569121, 0.249928]	0.00284287 [-0.0125992, 0.0182849]	0.00189049	0.996939	3	0.994899	0.0251031	243.82	0.0220584 [-0.0621709, 0.106288]	-0.106476 [-0.278189, 0.0652364]	0.00284301 [-0.0126023, 0.0182884]	0.00236822	0.996938	3	0.994897	0.0280964	243.807	243.813	1.07483 [0.920924, 1.22874]	0.135421 [-0.383266, 0.654108]	0.0101727 [-0.0305618, 0.0509071]	0.0038751	0.992967	2.5	0.986348	0.0387957	72.759	0.0570492 [-0.119244, 0.233342]	-0.146935 [-0.742441, 0.44857]	0.0101301 [-0.030563, 0.0508231]	0.00507996	0.992968	2.5	0.986349	0.0445993	73.2402	72.9996	1.10034 [1.06109, 1.13959]	0.180992 [0.136946, 0.225037]	0.0135043 [0.00477269, 0.0222359]	0.000404706	0.999334	3	0.998891	0.0116147	51.328	-0.0256941 [-0.0708352, 0.019447]	-0.0314929 [-0.0821457, 0.0191598]	0.0135053 [0.00477284, 0.0222378]	0.000535256	0.999334	3	0.998891	0.0133573	51.324	51.326	1.11103 [0.923677, 1.29837]	0.269384 [0.0381525, 0.500615]	0.0158439 [-0.0288463, 0.0605341]	0.0129647	0.976064	3	0.960107	0.0567468	44.5897	0.0131545 [-0.213048, 0.239357]	-0.0487733 [-0.328374, 0.230828]	0.0158513 [-0.0288429, 0.0605455]	0.0185611	0.976063	3	0.960105	0.068538	44.5657	44.5777
HNRNPL	1.10638 [0.986274, 1.22649]	0.191226 [-0.00251053, 0.384963]	0.00366204 [-0.0224496, 0.0297736]	0.00445351	0.992328	3	0.987214	0.0385293	189.279	-0.0106209 [-0.153522, 0.13228]	-0.0787007 [-0.30949, 0.152089]	0.00363286 [-0.0224659, 0.0297317]	0.00630711	0.99233	3	0.987217	0.0458516	190.799	190.039	1.06105 [1.0005, 1.12159]	0.340451 [0.19245, 0.488451]	0.0060916 [-0.0107586, 0.0229418]	0.0012863	0.996055	3	0.993424	0.0206834	128.48	0.0123469 [-0.0816063, 0.1063]	-0.131476 [-0.361059, 0.0981069]	0.00608657 [-0.0107517, 0.0229249]	0.00309583	0.99606	3	0.993433	0.0320945	128.495	128.488	NaN	NaN	NaN	NaN	NaN	NaN	NaN	NaN	NaN	NaN	NaN	NaN	NaN	NaN	NaN	NaN	NaN	NaN	NaN	1.06646 [0.791509, 1.34141]	0.296546 [-0.358885, 0.951978]	0.016613 [-0.0978115, 0.131037]	0.000351821	0.999026	1	0.997079	0.0187569	41.7233	-0.0256857 [-0.421918, 0.370547]	-0.0826551 [-1.02592, 0.860605]	0.0166369 [-0.0979226, 0.131196]	0.000730064	0.999025	1	0.997075	0.0270197	41.6633	41.6933	1.11284 [0.963497, 1.26218]	0.199773 [0.00053448, 0.399012]	0.00859837 [-0.0243232, 0.04152]	0.00636253	0.989329	3	0.982215	0.0460102	89.3247	-0.0490825 [-0.228603, 0.130438]	-0.0485984 [-0.287884, 0.190687]	0.00859387 [-0.0243281, 0.0415158]	0.0091828	0.989327	3	0.982212	0.0552973	89.3493	89.337	1.07007 [0.951241, 1.1889]	0.408098 [0.225915, 0.590282]	0.0111737 [-0.0246042, 0.0469516]	0.00427633	0.986128	3	0.97688	0.0377538	62.0357	-0.013082 [-0.207938, 0.181774]	-0.0730883 [-0.371848, 0.225671]	0.0111719 [-0.0245849, 0.0469287]	0.0114983	0.986144	3	0.976906	0.0619092	62.0464	62.041
HNRNPLL	1.10808 [0.91407, 1.30208]	0.229562 [-0.0406352, 0.49976]	0.00733552 [-0.0369074, 0.0515784]	0.0109609	0.980213	3	0.967022	0.0604454	94.4919	0.0888793 [-0.126716, 0.304474]	-0.0654687 [-0.366096, 0.235159]	0.00730323 [-0.0369217, 0.0515282]	0.013543	0.980213	3	0.967021	0.0671888	94.9097	94.7008	1.08225 [0.958491, 1.206]	0.344811 [0.104067, 0.585555]	0.0100753 [-0.0232672, 0.0434177]	0.00503953	0.98621	3	0.977017	0.0409859	68.7968	0.149608 [-0.00732945, 0.306545]	-0.084773 [-0.390225, 0.220679]	0.0100646 [-0.0232776, 0.0434069]	0.00810545	0.986206	3	0.977011	0.051979	68.8697	68.8332	NaN	NaN	NaN	NaN	NaN	NaN	NaN	NaN	NaN	NaN	NaN	NaN	NaN	NaN	NaN	NaN	NaN	NaN	NaN	1.0784 [0.954671, 1.20214]	0.196985 [-0.138602, 0.532571]	0.00950192 [-0.018832, 0.0378359]	0.00551732	0.988449	3	0.980749	0.0428848	72.9482	0.109688 [-0.0373393, 0.256716]	-0.157075 [-0.555256, 0.241106]	0.00952546 [-0.0188046, 0.0378555]	0.00778764	0.988459	3	0.980764	0.0509498	72.7679	72.858	1.11778 [0.917407, 1.31816]	0.257122 [0.0558462, 0.458398]	0.0173368 [-0.0310305, 0.065704]	0.00990486	0.981834	3	0.969723	0.0574597	39.9813	0.0378289 [-0.191814, 0.267472]	-0.0244918 [-0.255339, 0.206355]	0.0173097 [-0.0310377, 0.0656571]	0.0130155	0.981836	3	0.969727	0.0658674	40.0439	40.0126	NaN	NaN	NaN	NaN	NaN	NaN	NaN	NaN	NaN	NaN	NaN	NaN	NaN	NaN	NaN	NaN	NaN	NaN	NaN
HNRNPM	1.07559 [0.79642, 1.35476]	0.280966 [-0.15215, 0.714083]	0.00459096 [-0.0653991, 0.074581]	0.0237094	0.948556	3	0.91426	0.0888996	150.981	0.0397392 [-0.32668, 0.406159]	-0.0833484 [-0.653097, 0.4864]	0.00453704 [-0.0654043, 0.0744784]	0.0408804	0.948556	3	0.91426	0.116734	152.775	151.878	NaN	NaN	NaN	NaN	NaN	NaN	NaN	NaN	NaN	-0.0194153 [-0.41182, 0.372989]	-0.0250306 [-0.354764, 0.304702]	0.035239 [-0.0454347, 0.115913]	0.0337347	0.958906	3	0.931509	0.106042	19.6699	19.6699	1.07502 [0.939123, 1.21092]	0.197608 [-0.11104, 0.506255]	0.000814097 [-0.0301008, 0.031729]	0.00635926	0.987229	3	0.978714	0.0460408	851.431	0.100463 [-0.0554761, 0.256403]	-0.10713 [-0.461117, 0.246858]	0.000823268 [-0.0300954, 0.031742]	0.00837216	0.987228	3	0.978714	0.0528273	841.946	846.688	1.06347 [0.951715, 1.17523]	0.446428 [0.286106, 0.60675]	0.022455 [-0.0137634, 0.0586734]	0.0036826	0.986384	3	0.977307	0.0350362	30.8683	0.102256 [-0.0712771, 0.27579]	-0.0601124 [-0.308983, 0.188758]	0.0224631 [-0.0137668, 0.0586931]	0.00887831	0.986378	3	0.977297	0.0544007	30.8571	30.8627	1.12292 [0.944266, 1.30157]	0.292735 [0.104143, 0.481326]	0.0155642 [-0.0288082, 0.0599367]	0.00810589	0.983959	3	0.973265	0.0519804	44.5346	-0.0773705 [-0.316016, 0.161275]	-0.0316408 [-0.283587, 0.220305]	0.0155614 [-0.0288093, 0.0599322]	0.0144651	0.983959	3	0.973265	0.0694385	44.5426	44.5386	1.09683 [0.892576, 1.30108]	0.486096 [0.284061, 0.688131]	0.0244068 [-0.0452438, 0.0940574]	0.010196	0.963567	3	0.939279	0.058298	28.3998	-0.0220305 [-0.36642, 0.322359]	-0.00820492 [-0.349264, 0.332854]	0.0243627 [-0.0452426, 0.0939679]	0.0290081	0.963574	3	0.939289	0.0983329	28.4512	28.4255
HNRNPR	1.05732 [1.01486, 1.09978]	0.250173 [0.169944, 0.330402]	0.000175571 [-0.0102728, 0.0106239]	0.00058777	0.998649	3	0.997749	0.0139973	3947.95	0.0769978 [0.0251227, 0.128873]	-0.0625989 [-0.160651, 0.035453]	0.000168643 [-0.0102853, 0.0106226]	0.000877432	0.998647	3	0.997746	0.017102	4110.15	4029.05	NaN	NaN	NaN	NaN	NaN	NaN	NaN	NaN	NaN	NaN	NaN	NaN	NaN	NaN	NaN	NaN	NaN	NaN	NaN	1.00106 [0.603495, 1.39862]	0.253684 [-0.271441, 0.778809]	0.0129766 [-0.0940085, 0.119962]	0.0449727	0.897924	3	0.829874	0.122437	53.4153	0.0927144 [-0.396535, 0.581964]	-0.0126867 [-0.659358, 0.633984]	0.0129574 [-0.0939939, 0.119909]	0.0681284	0.897936	3	0.829893	0.150697	53.4944	53.4549	NaN	NaN	NaN	NaN	NaN	NaN	NaN	NaN	NaN	NaN	NaN	NaN	NaN	NaN	NaN	NaN	NaN	NaN	NaN	1.0869 [1.01691, 1.1569]	0.23636 [0.106032, 0.366688]	0.00027162 [-0.016072, 0.0166152]	0.00158966	0.996726	3	0.994544	0.0230192	2551.9	0.0890412 [0.00741933, 0.170663]	-0.080701 [-0.232748, 0.071346]	0.000262458 [-0.0160843, 0.0166092]	0.00216205	0.996724	3	0.994541	0.0268455	2640.99	2596.44	NaN	NaN	NaN	NaN	NaN	NaN	NaN	NaN	NaN	NaN	NaN	NaN	NaN	NaN	NaN	NaN	NaN	NaN	NaN
HNRNPUL1	1.08558 [0.924949, 1.2462]	0.286629 [0.0447856, 0.528472]	0.00532782 [-0.0347756, 0.0454313]	0.00775801	0.982829	3	0.971382	0.0508528	130.1	0.0919388 [-0.102217, 0.286094]	-0.0579621 [-0.350338, 0.234414]	0.00532347 [-0.034767, 0.0454139]	0.0113356	0.982838	3	0.971397	0.0614697	130.206	130.153	1.04281 [0.932269, 1.15336]	0.364399 [0.117942, 0.610856]	0.0074515 [-0.0250458, 0.0399488]	0.00418625	0.986021	3	0.976701	0.0373553	93.0211	0.113797 [-0.045198, 0.272791]	-0.0901315 [-0.444777, 0.264514]	0.00744287 [-0.0250359, 0.0399217]	0.00866121	0.986034	3	0.976723	0.0537315	93.129	93.0751	NaN	NaN	NaN	NaN	NaN	NaN	NaN	NaN	NaN	NaN	NaN	NaN	NaN	NaN	NaN	NaN	NaN	NaN	NaN	1.06822 [0.983498, 1.15294]	0.34633 [0.1401, 0.552559]	0.011296 [-0.0122145, 0.0348066]	0.0025178	0.992351	3	0.987252	0.0289701	61.3619	0.139785 [0.0246585, 0.254912]	-0.120904 [-0.401268, 0.159459]	0.0112887 [-0.0122189, 0.0347963]	0.00464987	0.992352	3	0.987253	0.0393695	61.4018	61.3819	1.09906 [0.96725, 1.23088]	0.294782 [0.0655972, 0.523966]	0.00174453 [-0.0308129, 0.034302]	0.00550984	0.9876	3	0.979333	0.0428557	397.327	0.182061 [0.036835, 0.327286]	-0.0683919 [-0.32104, 0.184256]	0.00173185 [-0.0308174, 0.0342811]	0.00668942	0.987602	3	0.979337	0.0472208	400.235	398.781	1.03849 [0.872852, 1.20414]	0.383155 [0.106644, 0.659666]	0.00916073 [-0.041084, 0.0594054]	0.008577	0.971615	3	0.952692	0.0534696	75.6651	0.0774482 [-0.173965, 0.328862]	-0.0718014 [-0.491045, 0.347443]	0.00918499 [-0.0410773, 0.0594473]	0.0197516	0.971613	3	0.952688	0.081141	75.4652	75.5651
HNRNPUL2	1.10626 [0.986874, 1.22564]	0.249579 [0.0889409, 0.410218]	0.00826772 [-0.019719, 0.0362544]	0.00408885	0.992178	3	0.986963	0.0369182	83.8378	0.0883591 [-0.0429191, 0.219637]	-0.030619 [-0.207279, 0.146041]	0.00826559 [-0.0197145, 0.0362457]	0.00494452	0.992181	3	0.986968	0.0405977	83.8594	83.8486	1.08534 [0.996122, 1.17456]	0.313796 [0.150844, 0.476748]	0.0113822 [-0.0115826, 0.0343469]	0.00256655	0.993623	3	0.989371	0.0292492	60.8977	0.117029 [0.00745585, 0.226603]	-0.0651274 [-0.26526, 0.135006]	0.0113819 [-0.0115702, 0.0343341]	0.00387131	0.99363	3	0.989383	0.0359226	60.8989	60.8983	1.06079 [0.99372, 1.12786]	0.167014 [0.0351786, 0.298849]	0.00356506 [-0.0113463, 0.0184764]	0.00148495	0.997196	3	0.995328	0.0222482	194.428	0.0877512 [0.0123152, 0.163187]	-0.093369 [-0.24172, 0.0549821]	0.00355544 [-0.0113508, 0.0184617]	0.0018788	0.997198	3	0.99533	0.0250253	194.954	194.691	1.02908 [0.952834, 1.10533]	0.151983 [-0.143225, 0.447192]	0.00440549 [-0.0138435, 0.0226545]	0.00225843	0.994583	3	0.990972	0.0274374	157.337	0.27535 [0.198475, 0.352224]	-0.159517 [-0.4571, 0.138066]	0.00440784 [-0.0138438, 0.0226594]	0.00229567	0.994582	3	0.99097	0.0276627	157.253	157.295	1.07588 [0.886889, 1.26487]	0.220764 [-0.0761711, 0.5177]	0.00407684 [-0.0399318, 0.0480855]	0.0109182	0.978846	3	0.964743	0.0603276	170.021	0.0822873 [-0.129887, 0.294461]	-0.0419508 [-0.375277, 0.291376]	0.00407958 [-0.0399457, 0.0481048]	0.013761	0.978831	3	0.964719	0.0677273	169.907	169.964	1.10226 [0.945857, 1.25865]	0.348269 [0.149522, 0.547015]	0.0161757 [-0.0256797, 0.0580312]	0.0068374	0.983373	3	0.972288	0.0477403	42.851	0.0755797 [-0.123084, 0.274244]	-0.0335266 [-0.286077, 0.219024]	0.016165 [-0.0256805, 0.0580104]	0.0110343	0.983376	3	0.972294	0.0606472	42.8796	42.8653
HOMER3	1.08649 [0.436544, 1.73644]	0.498492 [0.252287, 0.744697]	0.0828703 [-0.216752, 0.382492]	0.0396456	0.836101	3	0.726835	0.114957	8.36424	-0.037396 [-1.00097, 0.926175]	0.166224 [-0.198199, 0.530648]	0.0830557 [-0.216921, 0.383033]	0.0869486	0.836103	3	0.726838	0.170244	8.34557	8.35491	NaN	NaN	NaN	NaN	NaN	NaN	NaN	NaN	NaN	NaN	NaN	NaN	NaN	NaN	NaN	NaN	NaN	NaN	NaN	NaN	NaN	NaN	NaN	NaN	NaN	NaN	NaN	NaN	NaN	NaN	NaN	NaN	NaN	NaN	NaN	NaN	NaN	NaN	NaN	NaN	NaN	NaN	NaN	NaN	NaN	NaN	NaN	NaN	NaN	NaN	NaN	NaN	NaN	NaN	NaN	NaN	NaN	NaN	NaN	NaN	NaN	NaN	NaN	NaN	NaN	NaN	NaN	NaN	NaN	NaN	NaN	NaN	NaN	NaN	NaN	NaN	NaN	NaN	NaN	NaN	NaN	NaN	NaN	NaN	NaN	NaN	NaN	NaN	NaN	NaN	NaN	NaN	NaN	NaN	NaN
HOOK3	1.08954 [0.990757, 1.18832]	0.293204 [0.209273, 0.377135]	0.024256 [-0.00231837, 0.0508304]	0.00215517	0.995315	3	0.992191	0.0268028	28.5763	0.234549 [0.139767, 0.329332]	0.00132325 [-0.0791585, 0.0818049]	0.0242829 [-0.00229326, 0.0508591]	0.00198323	0.995317	3	0.992195	0.0257114	28.5446	28.5604	1.01233 [0.873266, 1.15139]	0.207825 [-0.192483, 0.608134]	0.00316367 [-0.0319017, 0.0382291]	0.0070668	0.982032	3	0.970054	0.0485345	219.096	0.253913 [0.104578, 0.403247]	-0.117911 [-0.547849, 0.312027]	0.00316186 [-0.0319017, 0.0382254]	0.0081499	0.982033	3	0.970056	0.0521213	219.222	219.159	1.05838 [0.966955, 1.1498]	0.298565 [0.20907, 0.388059]	0.0226968 [-0.00240418, 0.0477977]	0.00202961	0.995162	3	0.991936	0.0260103	30.5395	0.193052 [0.093671, 0.292434]	-0.0189829 [-0.116279, 0.0783129]	0.0226939 [-0.00240826, 0.047796]	0.00239861	0.995161	3	0.991935	0.0282761	30.5434	30.5414	1.02874 [0.948881, 1.1086]	0.228477 [0.0837748, 0.373179]	0.0169549 [-0.00286303, 0.0367728]	0.00205083	0.995263	3	0.992105	0.0261459	40.8818	0.182454 [0.094765, 0.270143]	-0.0609163 [-0.219809, 0.0979759]	0.016955 [-0.00286926, 0.0367793]	0.0024728	0.99526	3	0.9921	0.0287101	40.8816	40.8817	NaN	NaN	NaN	NaN	NaN	NaN	NaN	NaN	NaN	NaN	NaN	NaN	NaN	NaN	NaN	NaN	NaN	NaN	NaN	1.07993 [0.855445, 1.30441]	0.41408 [0.219673, 0.608486]	0.0297205 [-0.0422202, 0.101661]	0.0112826	0.965973	3	0.943289	0.0613259	23.3222	0.274887 [0.0386222, 0.511152]	0.0252146 [-0.178618, 0.229048]	0.0298845 [-0.0422048, 0.101974]	0.0124644	0.965974	3	0.94329	0.0644578	23.1942	23.2582
HP1BP3	1.01085 [0.810452, 1.21126]	0.278491 [-0.0988986, 0.655881]	0.000245421 [-0.0541033, 0.0545942]	0.0130793	0.964752	3	0.941253	0.0660285	2824.32	0.279082 [0.064384, 0.493779]	-0.0632953 [-0.467696, 0.341105]	0.000240754 [-0.054135, 0.0546165]	0.0150128	0.964714	3	0.94119	0.0707409	2879.07	2851.7	NaN	NaN	NaN	NaN	NaN	NaN	NaN	NaN	NaN	NaN	NaN	NaN	NaN	NaN	NaN	NaN	NaN	NaN	NaN	NaN	NaN	NaN	NaN	NaN	NaN	NaN	NaN	NaN	NaN	NaN	NaN	NaN	NaN	NaN	NaN	NaN	NaN	NaN	NaN	NaN	NaN	NaN	NaN	NaN	NaN	NaN	NaN	NaN	NaN	NaN	NaN	NaN	NaN	NaN	NaN	NaN	NaN	NaN	NaN	NaN	NaN	NaN	NaN	NaN	NaN	NaN	NaN	NaN	NaN	NaN	NaN	NaN	NaN	NaN	NaN	NaN	NaN	NaN	NaN	NaN	NaN	NaN	NaN	NaN	NaN	0.0220491 [-0.464161, 0.508259]	0.0602552 [-0.236344, 0.356854]	0.04813 [-0.075286, 0.171546]	0.039209	0.937127	3	0.895211	0.114323	14.4016	14.4016
HPCAL1	0.995353 [0.592512, 1.39819]	0.293575 [-0.396625, 0.983775]	0.00228014 [-0.111775, 0.116335]	0.0511992	0.867443	3	0.779071	0.130638	303.993	0.300693 [-0.130122, 0.731507]	-0.0512229 [-0.789037, 0.686591]	0.00228962 [-0.111763, 0.116342]	0.0585479	0.867475	3	0.779125	0.1397	302.735	303.364	NaN	NaN	NaN	NaN	NaN	NaN	NaN	NaN	NaN	NaN	NaN	NaN	NaN	NaN	NaN	NaN	NaN	NaN	NaN	NaN	NaN	NaN	NaN	NaN	NaN	NaN	NaN	NaN	NaN	NaN	NaN	NaN	NaN	NaN	NaN	NaN	NaN	NaN	NaN	NaN	NaN	NaN	NaN	NaN	NaN	NaN	NaN	NaN	NaN	NaN	NaN	NaN	NaN	NaN	NaN	NaN	NaN	NaN	NaN	NaN	NaN	NaN	NaN	NaN	NaN	NaN	NaN	NaN	NaN	NaN	NaN	NaN	NaN	NaN	NaN	NaN	NaN	NaN	NaN	NaN	NaN	NaN	NaN	NaN	NaN	NaN	NaN	NaN	NaN	NaN	NaN	NaN	NaN	NaN	NaN
HPGDS	1.08977 [1.00397, 1.17556]	0.287747 [0.151781, 0.423712]	0.00407966 [-0.0172148, 0.0253741]	0.0022574	0.994939	3	0.991565	0.0274311	169.903	0.0321888 [-0.0794051, 0.143783]	-0.0757846 [-0.252778, 0.101209]	0.00406086 [-0.0172252, 0.0253469]	0.0038204	0.99494	3	0.991567	0.0356857	170.69	170.296	1.0566 [0.982154, 1.13104]	0.484837 [0.341351, 0.628323]	0.010262 [-0.0156027, 0.0361268]	0.00181816	0.991695	3	0.986158	0.0246182	67.5448	0.0639083 [-0.0718182, 0.199635]	-0.10667 [-0.368261, 0.154921]	0.0102636 [-0.0155936, 0.0361209]	0.00604388	0.9917	3	0.986166	0.0448846	67.5342	67.5395	NaN	NaN	NaN	NaN	NaN	NaN	NaN	NaN	NaN	NaN	NaN	NaN	NaN	NaN	NaN	NaN	NaN	NaN	NaN	NaN	NaN	NaN	NaN	NaN	NaN	NaN	NaN	NaN	NaN	NaN	NaN	NaN	NaN	NaN	NaN	NaN	NaN	NaN	1.10309 [0.942357, 1.26382]	0.306543 [0.100231, 0.512855]	0.00938409 [-0.0312961, 0.0500643]	0.00725526	0.984162	3	0.973603	0.0491774	73.8641	0.00291236 [-0.207608, 0.213433]	-0.0457341 [-0.316084, 0.224616]	0.00937061 [-0.0313265, 0.0500677]	0.0124492	0.984144	3	0.973573	0.0644185	73.9703	73.9172	NaN	NaN	NaN	NaN	NaN	NaN	NaN	NaN	NaN	NaN	NaN	NaN	NaN	NaN	NaN	NaN	NaN	NaN	NaN
HPRT1	1.08286 [1.01864, 1.14708]	0.263888 [0.154119, 0.373657]	0.00233235 [-0.0132481, 0.0179128]	0.00130001	0.99716	3	0.995267	0.0208167	297.188	-0.00227051 [-0.0870327, 0.0824917]	-0.0795406 [-0.224471, 0.0653903]	0.00232559 [-0.0132429, 0.0178941]	0.00226512	0.997164	3	0.995274	0.027478	298.052	297.62	1.04473 [1.01622, 1.07325]	0.48122 [0.411198, 0.551243]	0.00574221 [-0.00440021, 0.0158846]	0.000285872	0.998562	3	0.997604	0.0097617	120.711	-0.00332525 [-0.0600776, 0.0534271]	-0.119361 [-0.258771, 0.0200491]	0.00573642 [-0.00439581, 0.0158687]	0.00113248	0.998565	3	0.997608	0.0194292	120.833	120.772	NaN	NaN	NaN	NaN	NaN	NaN	NaN	NaN	NaN	NaN	NaN	NaN	NaN	NaN	NaN	NaN	NaN	NaN	NaN	1.02768 [0.900865, 1.1545]	0.314662 [-0.329153, 0.958477]	0.00119302 [-0.0377982, 0.0401843]	0.00654215	0.97407	3	0.956784	0.0466981	581.003	NaN	NaN	NaN	NaN	NaN	NaN	NaN	NaN	NaN	581.003	NaN	NaN	NaN	NaN	NaN	NaN	NaN	NaN	NaN	NaN	NaN	NaN	NaN	NaN	NaN	NaN	NaN	NaN	NaN	NaN	NaN	NaN	NaN	NaN	NaN	NaN	NaN	NaN	-0.00965687 [-0.227638, 0.208324]	-0.0828192 [-0.486084, 0.320445]	0.00690933 [-0.032717, 0.0465357]	0.0153855	0.981122	3	0.968536	0.0716136	100.32	100.32
HPS3	1.13929 [0.878061, 1.40052]	0.114899 [-0.215136, 0.444935]	0.0100523 [-0.0414319, 0.0615364]	0.0190234	0.975163	3	0.958605	0.0796312	68.9543	0.0103143 [-0.251959, 0.272588]	-0.0386681 [-0.369855, 0.292519]	0.010067 [-0.0414261, 0.0615601]	0.0191711	0.975164	3	0.958606	0.0799399	68.8535	68.9039	1.06874 [0.71393, 1.42354]	0.261694 [-0.479148, 1.00254]	0.00868012 [-0.0787974, 0.0961576]	0.0423224	0.909375	3	0.848959	0.118775	79.8546	-0.020621 [-0.47141, 0.430168]	-0.00539098 [-0.948624, 0.937842]	0.00863992 [-0.0787878, 0.0960677]	0.0683604	0.909385	3	0.848975	0.150953	80.2261	80.0404	NaN	NaN	NaN	NaN	NaN	NaN	NaN	NaN	NaN	NaN	NaN	NaN	NaN	NaN	NaN	NaN	NaN	NaN	NaN	NaN	NaN	NaN	NaN	NaN	NaN	NaN	NaN	NaN	NaN	NaN	NaN	NaN	NaN	NaN	NaN	NaN	NaN	NaN	1.02497 [0.588359, 1.46158]	0.149844 [-0.626121, 0.92581]	0.00126433 [-0.0978268, 0.100355]	0.0609061	0.894667	3	0.824445	0.142485	548.234	0.0140585 [-0.533319, 0.561436]	-0.112136 [-1.08759, 0.863316]	0.00120595 [-0.0977993, 0.100211]	0.0958175	0.894688	3	0.82448	0.178715	574.772	561.503	NaN	NaN	NaN	NaN	NaN	NaN	NaN	NaN	NaN	NaN	NaN	NaN	NaN	NaN	NaN	NaN	NaN	NaN	NaN
HPS4	NaN	NaN	NaN	NaN	NaN	NaN	NaN	NaN	NaN	NaN	NaN	NaN	NaN	NaN	NaN	NaN	NaN	NaN	NaN	NaN	NaN	NaN	NaN	NaN	NaN	NaN	NaN	NaN	NaN	NaN	NaN	NaN	NaN	NaN	NaN	NaN	NaN	NaN	NaN	NaN	NaN	NaN	NaN	NaN	NaN	NaN	NaN	NaN	NaN	NaN	NaN	NaN	NaN	NaN	NaN	NaN	NaN	NaN	NaN	NaN	NaN	NaN	NaN	NaN	NaN	NaN	NaN	NaN	NaN	NaN	NaN	NaN	NaN	NaN	NaN	NaN	NaN	NaN	NaN	NaN	NaN	NaN	NaN	NaN	NaN	NaN	NaN	NaN	NaN	NaN	NaN	NaN	NaN	NaN	NaN	1.05934 [0.8225, 1.29619]	0.33102 [-0.1491, 0.81114]	0.00468844 [-0.0593818, 0.0687587]	0.00649427	0.976211	2	0.952421	0.0569836	147.842	0.132819 [-0.177611, 0.443249]	-0.0870872 [-0.715498, 0.541323]	0.00471831 [-0.0593707, 0.0688073]	0.0111527	0.97621	2	0.95242	0.0746749	146.906	147.374
HPS5	1.09196 [0.873634, 1.31028]	0.238482 [-0.0238222, 0.500787]	0.0115534 [-0.0403492, 0.063456]	0.0129685	0.975712	3	0.959521	0.0657482	59.995	0.131451 [-0.0927324, 0.355635]	-0.00881277 [-0.279153, 0.261527]	0.0114409 [-0.0403838, 0.0632655]	0.013699	0.975714	3	0.959523	0.0675747	60.5851	60.29	NaN	NaN	NaN	NaN	NaN	NaN	NaN	NaN	NaN	NaN	NaN	NaN	NaN	NaN	NaN	NaN	NaN	NaN	NaN	1.09699 [0.964918, 1.22906]	0.204132 [0.0260364, 0.382228]	0.0124028 [-0.017299, 0.0421047]	0.00500898	0.991185	3	0.985308	0.0408615	55.8861	0.09009 [-0.0543676, 0.234548]	-0.0669166 [-0.26171, 0.127877]	0.0124037 [-0.0172913, 0.0420987]	0.00599255	0.991189	3	0.985315	0.0446936	55.8822	55.8841	NaN	NaN	NaN	NaN	NaN	NaN	NaN	NaN	NaN	NaN	NaN	NaN	NaN	NaN	NaN	NaN	NaN	NaN	NaN	1.09362 [0.942512, 1.24473]	0.281621 [0.134151, 0.429091]	0.0184099 [-0.0204332, 0.057253]	0.00553451	0.988526	3	0.980876	0.0429516	37.6508	0.0735979 [-0.0986782, 0.245874]	0.000498829 [-0.167494, 0.168492]	0.0184399 [-0.0204015, 0.0572814]	0.00719004	0.988536	3	0.980893	0.0489559	37.5895	37.6201	1.04433 [0.827076, 1.26159]	0.238674 [-0.227747, 0.705095]	0.00394984 [-0.0497535, 0.0576532]	0.0159972	0.963341	3	0.938901	0.0730234	175.487	0.10352 [-0.164982, 0.372023]	-0.0988223 [-0.675174, 0.477529]	0.00395287 [-0.0497717, 0.0576775]	0.0244334	0.963315	3	0.938859	0.0902467	175.353	175.42
HPS6	NaN	NaN	NaN	NaN	NaN	NaN	NaN	NaN	NaN	NaN	NaN	NaN	NaN	NaN	NaN	NaN	NaN	NaN	NaN	NaN	NaN	NaN	NaN	NaN	NaN	NaN	NaN	NaN	NaN	NaN	NaN	NaN	NaN	NaN	NaN	NaN	NaN	NaN	1.15858 [0.0585629, 2.25859]	0.456592 [0.032576, 0.880608]	0.0739086 [-0.438492, 0.586309]	0.0354222	0.894518	2	0.789037	0.133083	9.37844	0.17042 [-0.989676, 1.33051]	0.0889958 [-0.358565, 0.536557]	0.073855 [-0.438265, 0.585974]	0.0394479	0.894493	2	0.788985	0.140442	9.38525	9.38184	1.14584 [0.369935, 1.92175]	0.429986 [-0.0168694, 0.87684]	0.0804042 [-0.202039, 0.362847]	0.00121529	0.993802	1	0.981406	0.034861	8.62079	-0.0228946 [-1.13457, 1.08878]	-0.00250373 [-0.642733, 0.637726]	0.0804036 [-0.202105, 0.362912]	0.00249469	0.993799	1	0.981397	0.0499469	8.62085	8.62082	NaN	NaN	NaN	NaN	NaN	NaN	NaN	NaN	NaN	NaN	NaN	NaN	NaN	NaN	NaN	NaN	NaN	NaN	NaN	NaN	NaN	NaN	NaN	NaN	NaN	NaN	NaN	NaN	NaN	NaN	NaN	NaN	NaN	NaN	NaN	NaN	NaN	NaN
HRAS	NaN	NaN	NaN	NaN	NaN	NaN	NaN	NaN	NaN	NaN	NaN	NaN	NaN	NaN	NaN	NaN	NaN	NaN	NaN	1.04982 [0.936846, 1.1628]	0.291532 [0.0957414, 0.487322]	0.0125214 [-0.0170774, 0.0421202]	0.00404311	0.989748	3	0.982913	0.0367111	55.3569	0.256927 [0.135397, 0.378458]	-0.0724553 [-0.282962, 0.138052]	0.0125322 [-0.0170726, 0.042137]	0.00467752	0.989747	3	0.982911	0.0394864	55.3092	55.3331	NaN	NaN	NaN	NaN	NaN	NaN	NaN	NaN	NaN	NaN	NaN	NaN	NaN	NaN	NaN	NaN	NaN	NaN	NaN	1.06106 [0.842076, 1.28004]	0.161559 [-0.286478, 0.609597]	0.0146432 [-0.034389, 0.0636753]	0.00557465	0.988684	2	0.977368	0.0527951	47.3359	0.107386 [-0.129203, 0.343975]	-0.0790904 [-0.563172, 0.404991]	0.0146422 [-0.0343956, 0.0636799]	0.00650715	0.988681	2	0.977362	0.0570401	47.339	47.3375	1.06672 [0.857264, 1.27617]	0.174167 [-0.144696, 0.493029]	0.00484475 [-0.0419417, 0.0516312]	0.0132487	0.976613	3	0.961021	0.0664547	143.072	0.191887 [-0.0101157, 0.39389]	-0.052535 [-0.360027, 0.254957]	0.00484715 [-0.0419481, 0.0516423]	0.0123226	0.976606	3	0.961009	0.0640899	143.001	143.036	1.05592 [0.877455, 1.23438]	0.345493 [0.194966, 0.496021]	0.0308699 [-0.0230277, 0.0847675]	0.0069969	0.981153	3	0.968589	0.0482939	22.4538	0.132966 [-0.0832641, 0.349197]	0.00630748 [-0.176179, 0.188794]	0.0308449 [-0.0230489, 0.0847386]	0.0102759	0.981144	3	0.968574	0.0585261	22.4721	22.4629
HS1BP3	1.0736 [0.88545, 1.26174]	0.446896 [0.296525, 0.597267]	0.0270294 [-0.0381461, 0.092205]	0.00746835	0.974254	3	0.95709	0.0498944	25.6442	0.271722 [0.0480852, 0.49536]	-0.0165327 [-0.195374, 0.162309]	0.0270015 [-0.0381744, 0.0921775]	0.0105564	0.974236	3	0.95706	0.0593196	25.6707	25.6575	1.03442 [0.90125, 1.16759]	0.316576 [-0.108363, 0.741515]	0.00163022 [-0.0363909, 0.0396513]	0.0066299	0.978198	3	0.963664	0.0470103	425.185	0.291936 [0.13164, 0.452232]	-0.155252 [-0.66529, 0.354787]	0.00167119 [-0.0363708, 0.0397132]	0.00959986	0.978194	3	0.963656	0.0565681	414.762	419.974	1.11485 [0.84899, 1.38071]	0.377015 [0.0539337, 0.700096]	0.015401 [-0.0576215, 0.0884236]	0.0193393	0.952636	3	0.92106	0.0802896	45.0066	0.119111 [-0.207308, 0.44553]	-0.0240362 [-0.419074, 0.371002]	0.0155262 [-0.0576063, 0.0886587]	0.0290938	0.952647	3	0.921078	0.098478	44.6437	44.8252	1.0163 [0.660336, 1.37226]	0.196552 [-0.876849, 1.26995]	0.0101861 [-0.104477, 0.124849]	0.0125891	0.96998	2	0.939961	0.0793381	68.0485	0.296403 [-0.0386981, 0.631505]	-0.0679396 [-1.07745, 0.941569]	0.0101998 [-0.104478, 0.124878]	0.0111528	0.969984	2	0.939969	0.0746754	67.9566	68.0025	1.10586 [0.906029, 1.30569]	0.412051 [0.320839, 0.503262]	0.0636381 [-0.00977232, 0.137049]	0.00477311	0.984683	3	0.974471	0.0398878	10.892	0.137953 [-0.0963451, 0.372252]	0.0487945 [-0.0581506, 0.15574]	0.0636381 [-0.00979333, 0.13707]	0.00656181	0.984674	3	0.974457	0.0467682	10.892	10.892	1.06691 [0.980404, 1.15343]	0.338969 [0.241125, 0.436814]	0.0197496 [-0.00453107, 0.0440304]	0.00197417	0.994842	3	0.991404	0.0256526	35.0967	0.182235 [0.0827204, 0.28175]	-0.0191931 [-0.131757, 0.093371]	0.0197461 [-0.00454608, 0.0440383]	0.00261241	0.994837	3	0.991395	0.0295094	35.1029	35.0998
HS2ST1	NaN	NaN	NaN	NaN	NaN	NaN	NaN	NaN	NaN	NaN	NaN	NaN	NaN	NaN	NaN	NaN	NaN	NaN	NaN	NaN	NaN	NaN	NaN	NaN	NaN	NaN	NaN	NaN	NaN	NaN	NaN	NaN	NaN	NaN	NaN	NaN	NaN	NaN	NaN	NaN	NaN	NaN	NaN	NaN	NaN	NaN	NaN	-0.0552304 [-1.20203, 1.09157]	0.130643 [-0.294171, 0.555456]	0.0896862 [-0.249072, 0.428445]	0.11973	0.8049	3	0.674833	0.199775	7.72858	7.72858	NaN	NaN	NaN	NaN	NaN	NaN	NaN	NaN	NaN	NaN	NaN	NaN	NaN	NaN	NaN	NaN	NaN	NaN	NaN	NaN	NaN	NaN	NaN	NaN	NaN	NaN	NaN	NaN	NaN	NaN	NaN	NaN	NaN	NaN	NaN	NaN	NaN	NaN	NaN	NaN	NaN	NaN	NaN	NaN	NaN	NaN	NaN	NaN	NaN	NaN	NaN	NaN	NaN	NaN	NaN	NaN	NaN
HSBP1	NaN	NaN	NaN	NaN	NaN	NaN	NaN	NaN	NaN	NaN	NaN	NaN	NaN	NaN	NaN	NaN	NaN	NaN	NaN	NaN	NaN	NaN	NaN	NaN	NaN	NaN	NaN	NaN	NaN	NaN	NaN	NaN	NaN	NaN	NaN	NaN	NaN	NaN	1.11676 [0.29273, 1.94079]	0.407692 [0.0805841, 0.7348]	0.0818311 [-0.228281, 0.391943]	0.0678524	0.816206	3	0.693677	0.150391	8.47046	0.181333 [-0.572802, 0.935469]	0.170171 [-0.128736, 0.469077]	0.0819962 [-0.228478, 0.392471]	0.0567154	0.816197	3	0.693662	0.137496	8.45341	8.46194	NaN	NaN	NaN	NaN	NaN	NaN	NaN	NaN	NaN	NaN	NaN	NaN	NaN	NaN	NaN	NaN	NaN	NaN	NaN	NaN	NaN	NaN	NaN	NaN	NaN	NaN	NaN	NaN	NaN	NaN	NaN	NaN	NaN	NaN	NaN	NaN	NaN	NaN	NaN	NaN	NaN	NaN	NaN	NaN	NaN	NaN	NaN	NaN	NaN	NaN	NaN	NaN	NaN	NaN	NaN	NaN	NaN
HSCB	1.09215 [0.948706, 1.23559]	0.452011 [0.336703, 0.56732]	0.026759 [-0.0218247, 0.0753426]	0.00436046	0.985433	3	0.975721	0.0381246	25.9034	0.0343859 [-0.187146, 0.255918]	-0.0232477 [-0.201505, 0.15501]	0.0267127 [-0.021848, 0.0752735]	0.0104081	0.98543	3	0.975716	0.0589013	25.9482	25.9258	NaN	NaN	NaN	NaN	NaN	NaN	NaN	NaN	NaN	NaN	NaN	NaN	NaN	NaN	NaN	NaN	NaN	NaN	NaN	NaN	NaN	NaN	NaN	NaN	NaN	NaN	NaN	NaN	NaN	NaN	NaN	NaN	NaN	NaN	NaN	NaN	NaN	NaN	NaN	NaN	NaN	NaN	NaN	NaN	NaN	NaN	NaN	NaN	NaN	NaN	NaN	NaN	NaN	NaN	NaN	NaN	NaN	1.0935 [0.973177, 1.21383]	0.413218 [0.337774, 0.488663]	0.0399079 [-0.000969669, 0.0807855]	0.00246811	0.992414	3	0.987357	0.0286828	17.3687	-0.0376663 [-0.214192, 0.138859]	0.0403097 [-0.0702687, 0.150888]	0.0399647 [-0.000950194, 0.0808796]	0.00530705	0.99241	3	0.98735	0.0420597	17.344	17.3563	NaN	NaN	NaN	NaN	NaN	NaN	NaN	NaN	NaN	NaN	NaN	NaN	NaN	NaN	NaN	NaN	NaN	NaN	NaN
HSD17B10	NaN	NaN	NaN	NaN	NaN	NaN	NaN	NaN	NaN	NaN	NaN	NaN	NaN	NaN	NaN	NaN	NaN	NaN	NaN	1.03403 [0.975289, 1.09278]	0.466167 [0.261881, 0.670454]	0.000422844 [-0.0209898, 0.0218355]	0.00131313	0.992787	3	0.987978	0.0209215	1639.25	NaN	NaN	NaN	NaN	NaN	NaN	NaN	NaN	NaN	1639.25	NaN	NaN	NaN	NaN	NaN	NaN	NaN	NaN	NaN	NaN	NaN	NaN	NaN	NaN	NaN	NaN	NaN	NaN	NaN	NaN	NaN	NaN	NaN	NaN	NaN	NaN	NaN	NaN	NaN	NaN	NaN	NaN	NaN	NaN	NaN	NaN	NaN	NaN	NaN	NaN	NaN	NaN	NaN	NaN	NaN	NaN	NaN	NaN	NaN	NaN	NaN	NaN	NaN	NaN	NaN	NaN	NaN	NaN	NaN	NaN	NaN	NaN	NaN	NaN	NaN	NaN	NaN	NaN	NaN	NaN	NaN	NaN	NaN	NaN	NaN	NaN
HSD17B12	1.08826 [1.03177, 1.14475]	0.280357 [0.209688, 0.351025]	0.0103408 [-0.00378855, 0.0244702]	0.000885421	0.9981	3	0.996833	0.0171796	67.0301	-0.0132475 [-0.0868351, 0.0603401]	-0.0394104 [-0.131472, 0.0526515]	0.0103398 [-0.00378666, 0.0244662]	0.00150256	0.9981	3	0.996834	0.0223798	67.0371	67.0336	1.10042 [0.971958, 1.22888]	0.421924 [0.274395, 0.569454]	0.0234588 [-0.0151516, 0.0620691]	0.00438795	0.986896	3	0.97816	0.0382446	29.5475	-0.0344807 [-0.240316, 0.171354]	-0.0522731 [-0.28833, 0.183783]	0.0235042 [-0.0151276, 0.062136]	0.0112576	0.986897	3	0.978161	0.0612581	29.4903	29.5189	1.07322 [1.02721, 1.11924]	0.175523 [0.0762471, 0.274799]	0.00175792 [-0.00845142, 0.0119673]	0.000718577	0.998623	3	0.997706	0.0154766	394.3	-0.0176757 [-0.0754513, 0.0400999]	-0.1109 [-0.235571, 0.0137721]	0.0017557 [-0.00844132, 0.0119527]	0.00113301	0.998627	3	0.997711	0.0194337	394.799	394.549	1.08254 [0.99133, 1.17376]	0.281826 [0.0924225, 0.471229]	0.0141904 [-0.00847261, 0.0368534]	0.00279256	0.993373	3	0.988955	0.0305099	48.8462	-0.0352151 [-0.167178, 0.0967476]	-0.123932 [-0.397957, 0.150093]	0.0141898 [-0.00845918, 0.0368387]	0.005845	0.993381	3	0.988968	0.0441399	48.8484	48.8473	1.10463 [0.989887, 1.21937]	0.269107 [0.12354, 0.414675]	0.00972195 [-0.0179928, 0.0374367]	0.00367728	0.99265	3	0.987751	0.0350109	71.2972	-0.0440701 [-0.193142, 0.105002]	-0.0416056 [-0.230668, 0.147457]	0.00973124 [-0.0179803, 0.0374427]	0.00620612	0.992654	3	0.987756	0.045483	71.229	71.2631	1.10986 [0.915435, 1.30429]	0.428114 [0.222187, 0.63404]	0.0219516 [-0.0368263, 0.0807295]	0.00961903	0.97211	3	0.953516	0.0566246	31.5762	-0.0558323 [-0.371336, 0.259672]	-0.0510925 [-0.385988, 0.283803]	0.0218757 [-0.0368503, 0.0806017]	0.0253607	0.972104	3	0.953506	0.0919432	31.6857	31.6309
HSD17B4	1.10097 [0.630427, 1.57151]	0.459812 [0.104742, 0.814882]	0.0298116 [-0.13167, 0.191293]	0.0446198	0.868397	3	0.780662	0.121956	23.2509	0.279699 [-0.239819, 0.799217]	0.00916734 [-0.387697, 0.406031]	0.0292026 [-0.131069, 0.189475]	0.0549391	0.868426	3	0.780709	0.135326	23.7358	23.4933	NaN	NaN	NaN	NaN	NaN	NaN	NaN	NaN	NaN	NaN	NaN	NaN	NaN	NaN	NaN	NaN	NaN	NaN	NaN	NaN	NaN	NaN	NaN	NaN	NaN	NaN	NaN	NaN	NaN	NaN	NaN	NaN	NaN	NaN	NaN	NaN	NaN	NaN	NaN	NaN	NaN	NaN	NaN	NaN	NaN	NaN	NaN	NaN	NaN	NaN	NaN	NaN	NaN	NaN	NaN	NaN	NaN	1.08678 [0.670564, 1.503]	0.357991 [-0.153678, 0.86966]	0.0106503 [-0.104954, 0.126254]	0.0476665	0.888302	3	0.813837	0.126051	65.0824	0.195536 [-0.229948, 0.62102]	0.0584078 [-0.466861, 0.583677]	0.0105245 [-0.10487, 0.125919]	0.0499142	0.888336	3	0.813893	0.128989	65.8601	65.4712	NaN	NaN	NaN	NaN	NaN	NaN	NaN	NaN	NaN	NaN	NaN	NaN	NaN	NaN	NaN	NaN	NaN	NaN	NaN
HSD17B7	1.17411 [0.999453, 1.34876]	0.361083 [0.28393, 0.438236]	0.0668557 [0.0115171, 0.122194]	0.00350011	0.991654	3	0.98609	0.034157	10.3678	0.0106767 [-0.199755, 0.221109]	0.0096454 [-0.083319, 0.10261]	0.0668508 [0.0115185, 0.122183]	0.00508145	0.991655	3	0.986092	0.041156	10.3686	10.3682	1.05761 [0.921573, 1.19364]	0.256237 [0.0710443, 0.441429]	0.018444 [-0.0156185, 0.0525064]	0.00533641	0.988361	3	0.980602	0.0421759	37.5813	0.111444 [-0.0489428, 0.271831]	-0.0564443 [-0.274793, 0.161904]	0.0184433 [-0.0156127, 0.0524993]	0.007418	0.988365	3	0.980609	0.0497259	37.5825	37.5819	1.03255 [0.85769, 1.20742]	0.253698 [-0.113947, 0.621342]	0.0022477 [-0.0424344, 0.0469298]	0.0103008	0.974577	3	0.957628	0.058597	308.381	0.294846 [0.121913, 0.467779]	-0.0650179 [-0.428517, 0.298481]	0.00225211 [-0.0424344, 0.0469386]	0.0100738	0.974575	3	0.957625	0.0579477	307.777	308.079	1.0924 [1.02704, 1.15777]	0.217648 [0.153533, 0.281763]	0.0306809 [0.0121317, 0.0492301]	0.000261368	0.999502	2	0.999004	0.0114317	22.5921	-0.0512433 [-0.13259, 0.0301033]	-0.036929 [-0.11668, 0.0428223]	0.0306932 [0.0121366, 0.0492499]	0.000404701	0.999502	2	0.999003	0.014225	22.5831	22.5876	1.05274 [0.75531, 1.35018]	0.335341 [0.101359, 0.569323]	0.0275691 [-0.0627634, 0.117902]	0.0184352	0.952529	3	0.920881	0.0783906	25.1422	0.172646 [-0.173308, 0.518601]	-0.00724089 [-0.279419, 0.264938]	0.0275644 [-0.0627486, 0.117877]	0.0249425	0.952543	3	0.920905	0.091182	25.1465	25.1443	1.05333 [0.765242, 1.34142]	0.217525 [-0.5255, 0.960549]	0.000714663 [-0.0685948, 0.0700241]	0.0295454	0.935826	3	0.893044	0.0992394	969.893	0.206718 [-0.101992, 0.515429]	-0.102375 [-0.898891, 0.694141]	0.000708191 [-0.0686011, 0.0700174]	0.0339293	0.935818	3	0.893031	0.106347	978.757	974.325
HSDL1	NaN	NaN	NaN	NaN	NaN	NaN	NaN	NaN	NaN	NaN	NaN	NaN	NaN	NaN	NaN	NaN	NaN	NaN	NaN	NaN	NaN	NaN	NaN	NaN	NaN	NaN	NaN	NaN	NaN	NaN	NaN	NaN	NaN	NaN	NaN	NaN	NaN	NaN	NaN	NaN	NaN	NaN	NaN	NaN	NaN	NaN	NaN	NaN	NaN	NaN	NaN	NaN	NaN	NaN	NaN	NaN	NaN	NaN	NaN	NaN	NaN	NaN	NaN	NaN	NaN	NaN	NaN	NaN	NaN	NaN	NaN	NaN	NaN	NaN	NaN	NaN	1.23697 [0.775114, 1.69883]	0.400858 [0.249812, 0.551903]	0.1015 [-0.0560065, 0.259006]	0.016299	0.958235	3	0.930391	0.0737089	6.82907	-0.197491 [-0.820897, 0.425914]	0.0690336 [-0.134842, 0.27291]	0.101501 [-0.0560213, 0.259023]	0.0296948	0.958227	3	0.930378	0.0994901	6.82899	6.82903	NaN	NaN	NaN	NaN	NaN	NaN	NaN	NaN	NaN	NaN	NaN	NaN	NaN	NaN	NaN	NaN	NaN	NaN	NaN
HSDL2	NaN	NaN	NaN	NaN	NaN	NaN	NaN	NaN	NaN	NaN	NaN	NaN	NaN	NaN	NaN	NaN	NaN	NaN	NaN	NaN	NaN	NaN	NaN	NaN	NaN	NaN	NaN	NaN	NaN	NaN	NaN	NaN	NaN	NaN	NaN	NaN	NaN	NaN	NaN	NaN	NaN	NaN	NaN	NaN	NaN	NaN	NaN	NaN	NaN	NaN	NaN	NaN	NaN	NaN	NaN	NaN	NaN	NaN	NaN	NaN	NaN	NaN	NaN	NaN	NaN	NaN	NaN	NaN	NaN	NaN	NaN	NaN	NaN	NaN	NaN	NaN	NaN	NaN	NaN	NaN	NaN	NaN	NaN	NaN	NaN	NaN	NaN	NaN	NaN	NaN	NaN	NaN	NaN	NaN	NaN	1.00747 [0.633223, 1.38171]	0.3314 [-0.49335, 1.15615]	0.00346257 [-0.106886, 0.113811]	0.0478246	0.860133	3	0.766889	0.12626	200.183	0.310452 [-0.130639, 0.751542]	-0.107274 [-1.07949, 0.86494]	0.00345977 [-0.10689, 0.113809]	0.0664381	0.860122	3	0.76687	0.148815	200.345	200.264
HSP90AA1	1.07771 [0.979909, 1.17552]	0.337112 [0.17399, 0.500234]	0.00288805 [-0.0233642, 0.0291403]	0.00298928	0.992092	3	0.98682	0.0315662	240.005	0.145609 [0.0237459, 0.267472]	-0.0684578 [-0.271749, 0.134834]	0.00288324 [-0.0233669, 0.0291334]	0.00464119	0.992092	3	0.98682	0.0393327	240.406	240.206	1.10026 [1.00423, 1.19629]	0.425229 [0.331601, 0.518857]	0.0291483 [-0.00054847, 0.0588452]	0.00223372	0.993267	3	0.988778	0.0272869	23.78	0.12517 [-0.00313445, 0.253475]	-0.0274001 [-0.152493, 0.0976928]	0.0291506 [-0.000536909, 0.0588381]	0.00398766	0.993272	3	0.988786	0.0364585	23.7782	23.7791	1.05606 [0.932745, 1.17938]	0.247137 [-0.0448118, 0.539086]	0.0000750731 [-0.0304161, 0.0305663]	0.00529553	0.987349	3	0.978915	0.042014	9232.96	0.101336 [-0.0551422, 0.257814]	-0.127996 [-0.498494, 0.242501]	0.0000730797 [-0.030412, 0.0305582]	0.00852672	0.987353	3	0.978922	0.0533127	9484.81	9358.88	1.05831 [0.930695, 1.18593]	0.30695 [0.0410078, 0.572892]	0.0141213 [-0.0196722, 0.0479147]	0.00547198	0.985359	3	0.975598	0.0427082	49.0853	0.114828 [-0.0525133, 0.28217]	-0.0994608 [-0.448027, 0.249105]	0.0141303 [-0.0196842, 0.0479447]	0.00940778	0.985344	3	0.975573	0.0559993	49.054	49.0696	1.08919 [0.966473, 1.21192]	0.330938 [0.147847, 0.51403]	0.00534691 [-0.0269508, 0.0376446]	0.00451208	0.98886	3	0.981434	0.0387818	129.635	0.100038 [-0.0528925, 0.252969]	-0.0451263 [-0.273383, 0.18313]	0.00533662 [-0.0269545, 0.0376277]	0.0070081	0.988862	3	0.981437	0.0483325	129.885	129.76	1.10699 [0.989802, 1.22417]	0.397327 [0.294091, 0.500562]	0.0289934 [-0.0061223, 0.0641091]	0.00311173	0.991524	3	0.985874	0.0322063	23.9071	0.023291 [-0.142667, 0.189249]	-0.0285491 [-0.174795, 0.117697]	0.028981 [-0.00612468, 0.0640867]	0.00624236	0.991526	3	0.985877	0.0456156	23.9173	23.9122
HSP90AB1	1.06166 [1.00543, 1.11788]	0.301682 [0.233004, 0.370361]	0.0110513 [-0.00393393, 0.0260365]	0.000867122	0.997902	3	0.996503	0.0170012	62.7209	0.0602687 [-0.0113579, 0.131895]	-0.0287615 [-0.116247, 0.0587236]	0.0110535 [-0.00392659, 0.0260336]	0.0014072	0.997904	3	0.996506	0.021658	62.7083	62.7146	1.12849 [1.00409, 1.25288]	0.424267 [0.34835, 0.500184]	0.0523026 [0.0111619, 0.0934434]	0.0025676	0.992595	3	0.987658	0.0292552	13.2526	-0.0471813 [-0.232766, 0.138403]	-0.0039361 [-0.117215, 0.109342]	0.0522939 [0.0111732, 0.0934146]	0.0057159	0.992601	3	0.987668	0.0436497	13.2548	13.2537	1.04118 [0.933888, 1.14847]	0.235079 [0.00135548, 0.468803]	0.00157842 [-0.0249418, 0.0280987]	0.00391773	0.990744	3	0.984573	0.0361374	439.14	0.0773872 [-0.0600359, 0.21481]	-0.110064 [-0.409435, 0.189307]	0.00157827 [-0.0249375, 0.0280941]	0.0064275	0.990747	3	0.984578	0.0462871	439.183	439.161	1.08019 [1.01997, 1.14041]	0.346897 [0.26445, 0.429343]	0.0236952 [0.00722229, 0.0401682]	0.00104842	0.997243	3	0.995404	0.0186942	29.2526	-0.0218843 [-0.11089, 0.0671213]	-0.0620086 [-0.183826, 0.0598091]	0.0237024 [0.00723128, 0.0401735]	0.00228976	0.997244	3	0.995406	0.027627	29.2438	29.2482	1.08514 [1.0393, 1.13097]	0.293303 [0.234822, 0.351784]	0.00955838 [-0.00211797, 0.0212347]	0.000588387	0.998682	3	0.997803	0.0140046	72.5172	0.031176 [-0.0271514, 0.0895034]	-0.0393109 [-0.113707, 0.0350848]	0.00956668 [-0.00210396, 0.0212373]	0.000952633	0.998684	3	0.997806	0.0178198	72.4543	72.4857	1.13281 [0.939116, 1.3265]	0.405511 [0.262751, 0.548271]	0.0372966 [-0.0216409, 0.0962341]	0.00741387	0.980761	3	0.967935	0.0497121	18.5847	-0.0703525 [-0.361335, 0.22063]	-0.0220313 [-0.236495, 0.192433]	0.0372976 [-0.0216528, 0.096248]	0.0167321	0.980753	3	0.967922	0.0746819	18.5842	18.5845
HSP90B1	1.08571 [1.00848, 1.16294]	0.250978 [0.131413, 0.370543]	0.00464355 [-0.0137907, 0.0230778]	0.00181316	0.996257	3	0.993761	0.0245843	149.271	-0.0267108 [-0.128329, 0.0749073]	-0.0714063 [-0.228788, 0.0859751]	0.00463321 [-0.0138034, 0.0230699]	0.00313934	0.996255	3	0.993758	0.0323489	149.604	149.438	1.10825 [0.997577, 1.21892]	0.47948 [0.411101, 0.547858]	0.0515248 [0.0106763, 0.0923733]	0.00205761	0.992575	3	0.987625	0.0261891	13.4527	-0.0638592 [-0.249199, 0.121481]	0.0104556 [-0.104039, 0.124951]	0.0515356 [0.0107003, 0.0923709]	0.00576998	0.992581	3	0.987635	0.0438557	13.4499	13.4513	NaN	NaN	NaN	NaN	NaN	NaN	NaN	NaN	NaN	NaN	NaN	NaN	NaN	NaN	NaN	NaN	NaN	NaN	NaN	1.05236 [0.976136, 1.12858]	0.298438 [0.134462, 0.462413]	0.0135166 [-0.00661874, 0.0336519]	0.00197018	0.994674	3	0.991123	0.0256267	51.2813	0.019562 [-0.0912867, 0.130411]	-0.117079 [-0.355686, 0.121529]	0.013506 [-0.00660998, 0.033622]	0.00416771	0.994683	3	0.991138	0.0372725	51.3214	51.3013	1.09661 [0.970432, 1.22278]	0.230967 [0.0118773, 0.450056]	0.00177356 [-0.0271822, 0.0307294]	0.00504609	0.990173	3	0.983622	0.0410126	390.822	-0.050144 [-0.215653, 0.115365]	-0.0852069 [-0.372609, 0.202195]	0.0017728 [-0.027187, 0.0307326]	0.00868297	0.99017	3	0.983617	0.0537989	390.989	390.905	1.09047 [0.979863, 1.20108]	0.476378 [0.39532, 0.557436]	0.0375908 [-0.00232606, 0.0775077]	0.00240595	0.991144	3	0.985241	0.0283193	18.4393	-0.0456688 [-0.233887, 0.142549]	0.00127841 [-0.136637, 0.139194]	0.0375986 [-0.00234308, 0.0775402]	0.00696623	0.991135	3	0.985225	0.0481879	18.4355	18.4374
HSPA13	1.15352 [1.0306, 1.27644]	0.303859 [0.247923, 0.359794]	0.0641246 [0.0272135, 0.101036]	0.00179927	0.996101	3	0.993501	0.0244899	10.8094	0.0864584 [-0.0416917, 0.214608]	0.0288015 [-0.0295191, 0.0871222]	0.0641147 [0.027161, 0.101068]	0.00195581	0.996091	3	0.993485	0.025533	10.811	10.8102	1.18892 [0.786721, 1.59111]	0.444119 [0.317024, 0.571215]	0.117183 [-0.0386855, 0.273051]	0.0117566	0.961002	3	0.935004	0.0626008	5.91511	0.3666 [0.0525415, 0.680658]	0.0518572 [-0.0474319, 0.151146]	0.117115 [-0.0387381, 0.272968]	0.00717331	0.960984	3	0.934974	0.0488989	5.91851	5.91681	1.04332 [0.834456, 1.25219]	0.211721 [-0.0856663, 0.509108]	0.0109469 [-0.0393014, 0.0611951]	0.012823	0.974246	3	0.957076	0.0653785	63.3191	0.334695 [0.159312, 0.510078]	-0.0329643 [-0.282594, 0.216665]	0.0109559 [-0.039295, 0.0612068]	0.00904012	0.974249	3	0.957082	0.0548942	63.2672	63.2931	1.17815 [0.557045, 1.79926]	0.228404 [0.0670445, 0.389763]	0.0847815 [-0.141624, 0.311187]	0.000290737	0.999409	1	0.998227	0.017051	8.17569	0.111491 [-0.462438, 0.685421]	0.0102426 [-0.138885, 0.159371]	0.0847571 [-0.141478, 0.310992]	0.000248292	0.99941	1	0.998229	0.0157573	8.17804	8.17686	1.1331 [0.571496, 1.69471]	0.323192 [0.0822231, 0.564161]	0.069435 [-0.110905, 0.249775]	0.0348773	0.921183	3	0.868639	0.107823	9.98268	0.0888328 [-0.463199, 0.640865]	0.114749 [-0.122307, 0.351806]	0.0693543 [-0.110866, 0.249574]	0.0337337	0.92119	3	0.86865	0.10604	9.99429	9.98849	1.24028 [0.774501, 1.70605]	0.329306 [0.204625, 0.453987]	0.140254 [-0.0166842, 0.297192]	0.0122257	0.968834	3	0.948056	0.0638377	4.94208	0.154486 [-0.258862, 0.567834]	0.0373251 [-0.073254, 0.147904]	0.140364 [-0.0166581, 0.297386]	0.00961896	0.968829	3	0.948048	0.0566244	4.93821	4.94014
HSPA14	1.06492 [1.01019, 1.11965]	0.355081 [0.261228, 0.448935]	0.00226189 [-0.0130585, 0.0175823]	0.000945425	0.997249	3	0.995415	0.0177522	306.445	0.216571 [0.150807, 0.282336]	-0.0684328 [-0.18121, 0.0443443]	0.00226022 [-0.0130789, 0.0175993]	0.00136495	0.997242	3	0.995404	0.0213303	306.673	306.559	NaN	NaN	NaN	NaN	NaN	NaN	NaN	NaN	NaN	0.372224 [0.25393, 0.490518]	-0.108981 [-0.470087, 0.252124]	0.00227769 [-0.0304769, 0.0350323]	0.00518144	0.983964	3	0.973274	0.041559	304.32	304.32	1.08328 [0.945004, 1.22155]	0.269783 [0.0494319, 0.490134]	0.00814247 [-0.0256875, 0.0419725]	0.00587592	0.987282	3	0.978803	0.0442565	85.1274	0.0926414 [-0.073854, 0.259137]	-0.0722109 [-0.337397, 0.192976]	0.00815496 [-0.0256744, 0.0419843]	0.00851766	0.987286	3	0.978811	0.0532843	84.997	85.0622	1.03618 [0.896836, 1.17553]	0.390523 [-0.326108, 1.10715]	0.00105184 [-0.0463724, 0.048476]	0.00791471	0.962006	3	0.936676	0.0513638	658.986	NaN	NaN	NaN	NaN	NaN	NaN	NaN	NaN	NaN	658.986	NaN	NaN	NaN	NaN	NaN	NaN	NaN	NaN	NaN	NaN	NaN	NaN	NaN	NaN	NaN	NaN	NaN	NaN	NaN	NaN	NaN	NaN	NaN	NaN	NaN	NaN	NaN	NaN	NaN	NaN	NaN	NaN	NaN	NaN	NaN	NaN	NaN	NaN
HSPA4	NaN	NaN	NaN	NaN	NaN	NaN	NaN	NaN	NaN	NaN	NaN	NaN	NaN	NaN	NaN	NaN	NaN	NaN	NaN	1.07087 [0.971163, 1.17057]	0.386264 [0.191879, 0.580649]	0.0100304 [-0.0189057, 0.0389666]	0.00327325	0.989567	3	0.982611	0.0330315	69.1043	0.104037 [-0.0385704, 0.246645]	-0.0831635 [-0.361232, 0.194905]	0.0100277 [-0.0189105, 0.0389659]	0.00669663	0.989565	3	0.982608	0.0472463	69.1232	69.1137	NaN	NaN	NaN	NaN	NaN	NaN	NaN	NaN	NaN	NaN	NaN	NaN	NaN	NaN	NaN	NaN	NaN	NaN	NaN	1.01519 [0.915314, 1.11507]	0.16198 [-0.352449, 0.676409]	0.00103519 [-0.0246945, 0.0267648]	0.00406693	0.988504	3	0.98084	0.0368191	669.585	NaN	NaN	NaN	NaN	NaN	NaN	NaN	NaN	NaN	669.585	1.09088 [0.974072, 1.20769]	0.243347 [0.0348802, 0.451813]	0.00117375 [-0.0261988, 0.0285463]	0.00436548	0.991075	3	0.985126	0.0381466	590.543	0.0435014 [-0.0981967, 0.1852]	-0.0720438 [-0.324939, 0.180852]	0.00117317 [-0.0261885, 0.0285348]	0.00642424	0.991082	3	0.985137	0.0462754	590.831	590.687	1.08628 [0.951502, 1.22107]	0.370286 [0.141655, 0.598918]	0.00879718 [-0.0286116, 0.0462059]	0.00571133	0.983917	3	0.973196	0.0436323	78.792	0.0379633 [-0.157319, 0.233246]	-0.0756296 [-0.406844, 0.255585]	0.00880006 [-0.0285987, 0.0461988]	0.0119888	0.983927	3	0.973212	0.063216	78.7662	78.7791
HSPA4L	0.972394 [0.712461, 1.23233]	0.343359 [-0.00995407, 0.696672]	0.00799115 [-0.0749352, 0.0909175]	0.0194704	0.934824	3	0.891373	0.0805613	86.7393	0.304481 [0.00275158, 0.606211]	-0.0348421 [-0.445009, 0.375325]	0.00798838 [-0.0749172, 0.090894]	0.0262366	0.93485	3	0.891417	0.0935175	86.7695	86.7544	NaN	NaN	NaN	NaN	NaN	NaN	NaN	NaN	NaN	NaN	NaN	NaN	NaN	NaN	NaN	NaN	NaN	NaN	NaN	NaN	NaN	NaN	NaN	NaN	NaN	NaN	NaN	NaN	NaN	NaN	NaN	NaN	NaN	NaN	NaN	NaN	NaN	NaN	NaN	NaN	NaN	NaN	NaN	NaN	NaN	NaN	NaN	NaN	NaN	NaN	NaN	NaN	NaN	NaN	NaN	NaN	NaN	NaN	NaN	NaN	NaN	NaN	NaN	NaN	NaN	NaN	NaN	NaN	NaN	NaN	NaN	NaN	NaN	NaN	NaN	NaN	NaN	NaN	NaN	NaN	NaN	NaN	NaN	NaN	NaN	NaN	NaN	NaN	NaN	NaN	NaN	NaN	NaN	NaN	NaN
HSPA5	1.08849 [1.02929, 1.14769]	0.245891 [0.159533, 0.332248]	0.00612498 [-0.00791129, 0.0201613]	0.00104044	0.997908	3	0.996513	0.0186229	113.167	0.00938853 [-0.0644028, 0.0831799]	-0.0598594 [-0.167444, 0.0477251]	0.00613982 [-0.00789488, 0.0201745]	0.00161628	0.997909	3	0.996515	0.0232112	112.894	113.031	1.15783 [1.01201, 1.30365]	0.479047 [0.424095, 0.533998]	0.0939682 [0.035634, 0.152302]	0.00198159	0.992681	3	0.987801	0.0257008	7.3764	-0.0605017 [-0.287139, 0.166136]	0.00513568 [-0.0802232, 0.0904946]	0.094033 [0.0357094, 0.152357]	0.00478311	0.992689	3	0.987816	0.0399296	7.37132	7.37386	NaN	NaN	NaN	NaN	NaN	NaN	NaN	NaN	NaN	NaN	NaN	NaN	NaN	NaN	NaN	NaN	NaN	NaN	NaN	1.07506 [0.861262, 1.28885]	0.403389 [0.26314, 0.543638]	0.0532961 [-0.0193367, 0.125929]	0.0081395	0.974989	3	0.958315	0.0520881	13.0056	0.0531382 [-0.24056, 0.346836]	0.024361 [-0.168236, 0.216958]	0.0533167 [-0.0193384, 0.125972]	0.0153553	0.974986	3	0.958309	0.0715433	13.0006	13.0031	1.09464 [0.968975, 1.2203]	0.212297 [-0.0120182, 0.436611]	0.00116983 [-0.0271165, 0.0294562]	0.00505294	0.990475	3	0.984124	0.0410404	592.52	-0.000457307 [-0.155498, 0.154584]	-0.0876915 [-0.364509, 0.189126]	0.00116472 [-0.0271334, 0.0294629]	0.00769208	0.990465	3	0.984109	0.0506362	595.121	593.821	1.13178 [0.991931, 1.27164]	0.483428 [0.428841, 0.538015]	0.0857776 [0.0278925, 0.143663]	0.00191102	0.992408	3	0.987346	0.025239	8.08075	-0.0312204 [-0.252157, 0.189716]	0.00684757 [-0.0793783, 0.0930734]	0.08579 [0.0279091, 0.143671]	0.00476863	0.99241	3	0.98735	0.0398691	8.07958	8.08017
HSPA8	1.06548 [0.820468, 1.31048]	0.259065 [0.0884352, 0.429694]	0.0340098 [-0.0342097, 0.102229]	0.0112935	0.976113	3	0.960188	0.0613556	20.3808	0.0851173 [-0.183307, 0.353542]	0.0308863 [-0.15627, 0.218042]	0.033946 [-0.0342132, 0.102105]	0.0135696	0.976119	3	0.960198	0.0672548	20.4191	20.4	1.21645 [1.00721, 1.42568]	0.367998 [0.296545, 0.439452]	0.10625 [0.0369908, 0.175509]	0.00355892	0.991097	3	0.985162	0.0344428	6.52375	-0.111859 [-0.383069, 0.159351]	0.0119318 [-0.0806813, 0.104545]	0.106257 [0.0370073, 0.175507]	0.00597904	0.9911	3	0.985167	0.0446432	6.5233	6.52352	NaN	NaN	NaN	NaN	NaN	NaN	NaN	NaN	NaN	NaN	NaN	NaN	NaN	NaN	NaN	NaN	NaN	NaN	NaN	1.07611 [0.896944, 1.25528]	0.308817 [0.149763, 0.467871]	0.0382779 [-0.0113044, 0.0878602]	0.00731285	0.983109	3	0.971848	0.0493722	18.1083	-0.00457946 [-0.235487, 0.226328]	0.0160436 [-0.188677, 0.220764]	0.0383318 [-0.0112798, 0.0879434]	0.0121354	0.983112	3	0.971853	0.0636014	18.0828	18.0955	1.05932 [0.859338, 1.25931]	0.234864 [0.0596924, 0.410036]	0.022734 [-0.0289084, 0.0743764]	0.00902652	0.981957	3	0.969928	0.0548529	30.4894	0.0728429 [-0.148865, 0.294551]	0.0138031 [-0.17989, 0.207496]	0.0228449 [-0.0288618, 0.0745516]	0.0110737	0.981962	3	0.969937	0.0607556	30.3415	30.4154	1.18954 [1.0266, 1.35247]	0.356944 [0.295859, 0.418029]	0.0903645 [0.0371345, 0.143595]	0.00245672	0.993944	3	0.989907	0.0286165	7.67057	-0.138808 [-0.357504, 0.0798876]	0.0210946 [-0.0608687, 0.103058]	0.0904059 [0.037177, 0.143635]	0.00442408	0.993948	3	0.989913	0.0384017	7.66705	7.66881
HSPA9	1.0921 [1.00131, 1.18289]	0.291379 [0.169116, 0.413642]	0.00824628 [-0.0145241, 0.0310166]	0.00236573	0.994805	3	0.991342	0.0280816	84.0558	0.0529865 [-0.0591249, 0.165098]	-0.0412157 [-0.192149, 0.109717]	0.00825354 [-0.0145292, 0.0310362]	0.0036068	0.994801	3	0.991334	0.0346737	83.9818	84.0188	1.06895 [1.00702, 1.13088]	0.460156 [0.375545, 0.544768]	0.018348 [-0.00206009, 0.038756]	0.0011078	0.99578	3	0.992967	0.0192163	37.7779	0.129778 [0.0371059, 0.222449]	-0.0412533 [-0.167826, 0.0853191]	0.0183551 [-0.00204153, 0.0387517]	0.00248004	0.995786	3	0.992976	0.028752	37.7632	37.7706	1.07492 [1.00981, 1.14004]	0.156959 [0.0102798, 0.303637]	0.000961765 [-0.0131907, 0.0151142]	0.00145653	0.997306	3	0.99551	0.0220343	720.703	0.0322558 [-0.0448334, 0.109345]	-0.118996 [-0.292702, 0.0547098]	0.000957215 [-0.0131966, 0.0151111]	0.00204186	0.997305	3	0.995509	0.0260887	724.129	722.416	1.05062 [0.96252, 1.13871]	0.182694 [-0.184417, 0.549806]	0.00348337 [-0.0180533, 0.02502]	0.0030553	0.99232	3	0.9872	0.0319129	198.988	NaN	NaN	NaN	NaN	NaN	NaN	NaN	NaN	NaN	198.988	1.09734 [0.959778, 1.2349]	0.255544 [0.0161217, 0.494966]	0.00172156 [-0.0307405, 0.0341836]	0.00600275	0.987664	3	0.979441	0.0447316	402.626	0.0334711 [-0.135955, 0.202897]	-0.0704407 [-0.365452, 0.22457]	0.00171231 [-0.0307444, 0.034169]	0.00910744	0.987666	3	0.979443	0.0550982	404.801	403.713	1.07775 [0.968861, 1.18664]	0.465898 [0.332084, 0.599712]	0.0171623 [-0.0188625, 0.0531872]	0.00326182	0.987939	3	0.979899	0.0329738	40.3877	0.100549 [-0.0670936, 0.268192]	-0.0426294 [-0.248696, 0.163437]	0.0171555 [-0.0188656, 0.0531766]	0.00773252	0.98794	3	0.9799	0.0507691	40.4038	40.3957
HSPBP1	1.08942 [1.05971, 1.11913]	0.181262 [0.14806, 0.214464]	0.0138489 [0.00715476, 0.0205431]	0.000231366	0.99961	3	0.99935	0.00878191	50.0506	0.0276074 [-0.00524947, 0.0604643]	-0.0322562 [-0.0689667, 0.00445422]	0.0138553 [0.00716318, 0.0205474]	0.000282925	0.99961	3	0.999351	0.00971125	50.0276	50.0391	1.08063 [1.00449, 1.15676]	0.238221 [0.129654, 0.346788]	0.0172073 [-0.000871967, 0.0352865]	0.00170484	0.996586	3	0.99431	0.0238386	40.2822	0.0572769 [-0.0339962, 0.14855]	-0.0666342 [-0.196749, 0.0634805]	0.0172158 [-0.000874081, 0.0353058]	0.00245	0.996583	3	0.994305	0.0285774	40.2622	40.2722	1.06526 [1.00615, 1.12437]	0.12525 [0.036267, 0.214234]	0.00952516 [-0.00301765, 0.022068]	0.00105046	0.998294	3	0.997157	0.0187124	72.7702	0.0271456 [-0.0375582, 0.0918494]	-0.0566693 [-0.154093, 0.0407543]	0.00952114 [-0.0030153, 0.0220576]	0.00125887	0.998296	3	0.997159	0.0204847	72.8008	72.7855	1.0367 [0.961981, 1.11143]	0.132554 [-0.0775134, 0.342622]	0.00893447 [-0.00779602, 0.0256649]	0.0020293	0.995888	3	0.993146	0.0260084	77.5813	0.0543348 [-0.0327471, 0.141417]	-0.10883 [-0.353869, 0.136208]	0.0089201 [-0.00779904, 0.0256392]	0.00275671	0.995892	3	0.993153	0.0303134	77.7062	77.6437	1.12152 [0.993687, 1.24935]	0.172199 [0.0378363, 0.306562]	0.0157155 [-0.012068, 0.043499]	0.00414008	0.993674	3	0.989456	0.0371487	44.1059	-0.0250922 [-0.169694, 0.11951]	-0.0481296 [-0.200021, 0.103762]	0.0157377 [-0.0120646, 0.0435399]	0.00529553	0.993669	3	0.989448	0.042014	44.0439	44.0749	1.08692 [1.01644, 1.1574]	0.251968 [0.16582, 0.338117]	0.017324 [0.000227547, 0.0344204]	0.00136299	0.99727	3	0.995449	0.021315	40.0109	-0.00643729 [-0.0944584, 0.0815838]	-0.0358525 [-0.143423, 0.0717183]	0.0173292 [0.000224739, 0.0344337]	0.0021257	0.997267	3	0.995446	0.0266189	39.9987	40.0048
HSPD1	1.08538 [0.988623, 1.18213]	0.401843 [0.294572, 0.509115]	0.0141098 [-0.0148832, 0.0431029]	0.00244319	0.992785	3	0.987975	0.0285377	49.1251	-0.0457705 [-0.197743, 0.106202]	-0.0284699 [-0.196999, 0.140059]	0.0141023 [-0.0148733, 0.0430779]	0.00602833	0.992792	3	0.987987	0.0448268	49.1512	49.1382	NaN	NaN	NaN	NaN	NaN	NaN	NaN	NaN	NaN	-0.0515838 [-0.342021, 0.238853]	-0.0191539 [-0.273596, 0.235288]	0.0334313 [-0.0243161, 0.0911787]	0.0190405	0.977536	3	0.96256	0.079667	20.7335	20.7335	1.05878 [1.01941, 1.09816]	0.263377 [0.170513, 0.356242]	0.00014104 [-0.00975765, 0.0100397]	0.000539286	0.998654	3	0.997756	0.0134075	4914.55	-0.00691322 [-0.0629077, 0.0490813]	-0.124289 [-0.256395, 0.00781823]	0.000135864 [-0.00976295, 0.0100347]	0.00109082	0.998653	3	0.997756	0.0190685	5101.77	5008.16	NaN	NaN	NaN	NaN	NaN	NaN	NaN	NaN	NaN	-0.00770746 [-0.0744234, 0.0590084]	-0.0751882 [-0.197871, 0.0474943]	0.0166421 [0.00440675, 0.0288774]	0.00143838	0.998175	3	0.996958	0.0218966	41.6503	41.6503	1.08744 [0.974359, 1.20053]	0.39313 [0.25125, 0.53501]	0.0100464 [-0.0228572, 0.04295]	0.00355319	0.989758	3	0.98293	0.0344151	68.9944	-0.0509949 [-0.227567, 0.125577]	-0.0330394 [-0.254634, 0.188555]	0.0100385 [-0.0228668, 0.0429438]	0.00866395	0.989755	3	0.982924	0.05374	69.0489	69.0216	NaN	NaN	NaN	NaN	NaN	NaN	NaN	NaN	NaN	-0.0973627 [-0.524988, 0.330263]	-0.013503 [-0.346555, 0.319549]	0.034551 [-0.0495161, 0.118618]	0.037806	0.959087	3	0.931812	0.112259	20.0616	20.0616
HSPE1	1.0786 [1.00821, 1.14899]	0.388398 [0.30288, 0.473916]	0.0112145 [-0.00945417, 0.0318832]	0.00135552	0.996033	3	0.993389	0.0212565	61.8079	-0.0235126 [-0.131074, 0.084049]	-0.0311302 [-0.161794, 0.0995335]	0.0112177 [-0.00945181, 0.0318872]	0.00316495	0.996033	3	0.993389	0.0324805	61.7905	61.7992	NaN	NaN	NaN	NaN	NaN	NaN	NaN	NaN	NaN	-0.0694972 [-0.462613, 0.323618]	-0.00657561 [-0.320067, 0.306916]	0.0376283 [-0.041721, 0.116978]	0.0325481	0.962399	3	0.937331	0.10416	18.4209	18.4209	1.05938 [1.01956, 1.0992]	0.269089 [0.179171, 0.359007]	0.000919129 [-0.0091357, 0.010974]	0.000545154	0.998637	3	0.997728	0.0134803	754.135	-0.0164931 [-0.0738, 0.0408138]	-0.119816 [-0.249293, 0.00966031]	0.000908585 [-0.00915537, 0.0109725]	0.00112921	0.998634	3	0.997723	0.0194011	762.886	758.51	1.05289 [1.00091, 1.10487]	0.47894 [0.381236, 0.576643]	0.0161835 [-0.00180459, 0.0341715]	0.000879446	0.996018	3	0.993363	0.0171216	42.8306	-0.0193335 [-0.12, 0.0813333]	-0.0927838 [-0.282118, 0.0965499]	0.01617 [-0.00180813, 0.0341481]	0.00329894	0.996021	3	0.993368	0.0331609	42.8663	42.8484	1.09589 [0.956677, 1.2351]	0.381747 [0.226311, 0.537182]	0.0136678 [-0.0262234, 0.0535589]	0.00507702	0.986348	3	0.977246	0.0411381	50.714	-0.0816771 [-0.298362, 0.135008]	-0.0304858 [-0.272409, 0.211437]	0.0136701 [-0.0262005, 0.0535408]	0.0123001	0.986362	3	0.977271	0.0640314	50.7053	50.7096	NaN	NaN	NaN	NaN	NaN	NaN	NaN	NaN	NaN	-0.109335 [-0.56484, 0.346169]	-0.0257516 [-0.397416, 0.345912]	0.0323626 [-0.0543545, 0.11908]	0.0444724	0.954283	3	0.923805	0.121754	21.4182	21.4182
HSPH1	NaN	NaN	NaN	NaN	NaN	NaN	NaN	NaN	NaN	NaN	NaN	NaN	NaN	NaN	NaN	NaN	NaN	NaN	NaN	1.11941 [1.03843, 1.20039]	0.277154 [0.208205, 0.346104]	0.0346573 [0.0140699, 0.0552447]	0.00145048	0.997176	3	0.995293	0.0219885	20	0.0779914 [-0.0124513, 0.168434]	-0.0180456 [-0.0950588, 0.0589675]	0.0346547 [0.0140533, 0.0552561]	0.00180945	0.997172	3	0.995287	0.0245591	20.0015	20.0008	NaN	NaN	NaN	NaN	NaN	NaN	NaN	NaN	NaN	NaN	NaN	NaN	NaN	NaN	NaN	NaN	NaN	NaN	NaN	1.05872 [0.907908, 1.20954]	0.108789 [-0.228552, 0.446131]	0.0127953 [-0.0188726, 0.0444631]	0.00779901	0.986697	3	0.977828	0.050987	54.1721	0.0501172 [-0.12091, 0.221144]	-0.127575 [-0.510241, 0.255091]	0.0127899 [-0.0188721, 0.0444519]	0.0100304	0.9867	3	0.977833	0.0578227	54.1948	54.1835	1.08287 [0.973788, 1.19196]	0.210419 [0.0408061, 0.380033]	0.00432859 [-0.0205783, 0.0292354]	0.00362317	0.993169	3	0.988616	0.0347523	160.132	0.0611386 [-0.0666679, 0.188945]	-0.0833543 [-0.282108, 0.115399]	0.00432475 [-0.0205811, 0.0292306]	0.00497378	0.993169	3	0.988615	0.0407176	160.275	160.204	1.1232 [1.03816, 1.20825]	0.236197 [0.161761, 0.310634]	0.0292667 [0.0088516, 0.0496817]	0.00163147	0.997139	3	0.995232	0.02332	23.6838	-0.0080765 [-0.106269, 0.0901158]	-0.0160982 [-0.10201, 0.0698134]	0.0292839 [0.00886757, 0.0497003]	0.00217438	0.99714	3	0.995233	0.026922	23.6699	23.6769
HTATIP2	1.10806 [1.01383, 1.20228]	0.275235 [0.204996, 0.345475]	0.0304262 [0.00545739, 0.055395]	0.00177126	0.996443	3	0.994071	0.0242986	22.7813	-0.00678291 [-0.118976, 0.10541]	0.0145456 [-0.0690843, 0.0981755]	0.0304282 [0.00547453, 0.0553818]	0.00251108	0.996447	3	0.994079	0.0289314	22.7798	22.7806	1.08206 [0.99922, 1.16489]	0.406889 [0.324795, 0.488982]	0.0285389 [0.00299468, 0.0540832]	0.00167902	0.994931	3	0.991552	0.0236574	24.2878	0.111084 [0.00225181, 0.219916]	0.00230585 [-0.105525, 0.110136]	0.0285472 [0.0029897, 0.0541048]	0.00289773	0.994927	3	0.991545	0.0310791	24.2807	24.2843	1.04068 [0.955574, 1.12579]	0.152991 [0.000183238, 0.305798]	0.00544808 [-0.0135936, 0.0244898]	0.00232233	0.995647	3	0.992745	0.0278228	127.228	0.145995 [0.0587175, 0.233273]	-0.0561536 [-0.21284, 0.100533]	0.00544996 [-0.0135948, 0.0244947]	0.00244208	0.995646	3	0.992743	0.0285311	127.184	127.206	1.03237 [0.92801, 1.13672]	0.164544 [-0.264448, 0.593537]	0.00365107 [-0.0218117, 0.0291138]	0.00427692	0.989336	3	0.982226	0.0377577	189.848	0.148561 [0.0248702, 0.272253]	-0.177147 [-0.68579, 0.331495]	0.00364704 [-0.0218176, 0.0291117]	0.00600898	0.989333	3	0.982222	0.0447548	190.057	189.952	1.09182 [1.03355, 1.15009]	0.237771 [0.181953, 0.293589]	0.01912 [0.00483356, 0.0334065]	0.000813439	0.998461	3	0.997434	0.0164665	36.2524	0.0337181 [-0.0323811, 0.0998172]	-0.00247297 [-0.065796, 0.0608501]	0.0191159 [0.00482941, 0.0334024]	0.00104674	0.99846	3	0.997434	0.0186792	36.2602	36.2563	1.06832 [0.992391, 1.14425]	0.336975 [0.246955, 0.426994]	0.0182561 [-0.00283964, 0.0393518]	0.00155821	0.995948	3	0.993246	0.0227905	37.968	0.0689874 [-0.028241, 0.166216]	-0.00612317 [-0.121441, 0.109195]	0.0182432 [-0.00283698, 0.0393234]	0.0025555	0.995952	3	0.993254	0.0291862	37.9948	37.9814
HTATSF1	NaN	NaN	NaN	NaN	NaN	NaN	NaN	NaN	NaN	NaN	NaN	NaN	NaN	NaN	NaN	NaN	NaN	NaN	NaN	NaN	NaN	NaN	NaN	NaN	NaN	NaN	NaN	NaN	NaN	NaN	NaN	NaN	NaN	NaN	NaN	NaN	NaN	NaN	NaN	NaN	NaN	NaN	NaN	NaN	NaN	NaN	NaN	NaN	NaN	NaN	NaN	NaN	NaN	NaN	NaN	NaN	NaN	NaN	NaN	NaN	NaN	NaN	NaN	NaN	NaN	NaN	NaN	NaN	NaN	NaN	NaN	NaN	NaN	NaN	NaN	NaN	1.11084 [0.931223, 1.29045]	0.424236 [0.309696, 0.538776]	0.0388731 [-0.0212939, 0.0990401]	0.00559127	0.983336	3	0.972227	0.0431712	17.831	0.151084 [-0.0611124, 0.363281]	0.0372918 [-0.0979781, 0.172562]	0.0388946 [-0.0212435, 0.0990326]	0.0078011	0.98336	3	0.972267	0.0509938	17.8212	17.8261	1.01505 [0.636108, 1.39399]	0.347389 [-0.394912, 1.08969]	0.00573267 [-0.107042, 0.118508]	0.0473517	0.861675	3	0.769458	0.125634	120.912	0.237808 [-0.211642, 0.687258]	-0.0298502 [-0.910671, 0.85097]	0.00572359 [-0.107031, 0.118478]	0.0666223	0.861692	3	0.769486	0.149022	121.104	121.008
HTRA2	1.08085 [0.938386, 1.22331]	0.347402 [0.0949113, 0.599892]	0.00153337 [-0.0370452, 0.0401119]	0.00647822	0.982493	3	0.970822	0.0464694	452.041	0.038697 [-0.160689, 0.238083]	-0.0657623 [-0.419303, 0.287778]	0.00152368 [-0.0370343, 0.0400817]	0.0126918	0.982507	3	0.970845	0.0650431	454.915	453.478	NaN	NaN	NaN	NaN	NaN	NaN	NaN	NaN	NaN	0.104671 [-0.167697, 0.377039]	-0.126206 [-0.785678, 0.533265]	0.00598456 [-0.0474114, 0.0593805]	0.0259864	0.961845	3	0.936408	0.0930706	115.823	115.823	1.13024 [0.705728, 1.55475]	0.334627 [0.120219, 0.549035]	0.0594779 [-0.0721783, 0.191134]	0.02433	0.945017	3	0.908362	0.0900556	11.6539	-0.0814086 [-0.566188, 0.403371]	0.0559186 [-0.16245, 0.274287]	0.0648775 [-0.0486842, 0.178439]	0.0096526	0.98241	2	0.964821	0.0694716	10.6839	11.1689	NaN	NaN	NaN	NaN	NaN	NaN	NaN	NaN	NaN	NaN	NaN	NaN	NaN	NaN	NaN	NaN	NaN	NaN	NaN	NaN	NaN	NaN	NaN	NaN	NaN	NaN	NaN	NaN	NaN	NaN	NaN	NaN	NaN	NaN	NaN	NaN	NaN	NaN	NaN	NaN	NaN	NaN	NaN	NaN	NaN	NaN	NaN	-0.00341114 [-0.312234, 0.305412]	0.0100193 [-0.535138, 0.555177]	0.00791346 [-0.0538344, 0.0696613]	0.0304016	0.956436	3	0.927394	0.100667	87.5909	87.5909
HTT	NaN	NaN	NaN	NaN	NaN	NaN	NaN	NaN	NaN	NaN	NaN	NaN	NaN	NaN	NaN	NaN	NaN	NaN	NaN	NaN	NaN	NaN	NaN	NaN	NaN	NaN	NaN	NaN	NaN	NaN	NaN	NaN	NaN	NaN	NaN	NaN	NaN	NaN	NaN	NaN	NaN	NaN	NaN	NaN	NaN	NaN	NaN	NaN	NaN	NaN	NaN	NaN	NaN	NaN	NaN	NaN	NaN	NaN	NaN	NaN	NaN	NaN	NaN	NaN	NaN	NaN	NaN	NaN	NaN	NaN	NaN	NaN	NaN	NaN	NaN	NaN	1.07583 [0.776431, 1.37522]	0.365877 [-0.0188516, 0.750606]	0.00935222 [-0.0756582, 0.0943626]	0.0251867	0.934287	3	0.890478	0.0916274	74.1158	0.168274 [-0.164847, 0.501394]	0.0424357 [-0.384346, 0.469217]	0.00943861 [-0.0756621, 0.0945394]	0.0311372	0.934295	3	0.890491	0.101878	73.4374	73.7766	NaN	NaN	NaN	NaN	NaN	NaN	NaN	NaN	NaN	0.13595 [-0.254175, 0.526074]	0.0997413 [-0.1828, 0.382283]	0.0382061 [-0.0752522, 0.151664]	0.0296317	0.933594	3	0.889323	0.0993843	18.1423	18.1423
HUS1	1.08043 [0.984175, 1.17669]	0.288741 [0.219655, 0.357826]	0.0323892 [0.00530117, 0.0594772]	0.00178992	0.996007	3	0.993345	0.0244262	21.4006	0.128503 [0.0240959, 0.23291]	0.012643 [-0.0622822, 0.0875682]	0.0323959 [0.00531117, 0.0594806]	0.00210562	0.996009	3	0.993348	0.0264929	21.3961	21.3984	1.10531 [0.966564, 1.24406]	0.390709 [0.285945, 0.495474]	0.0402757 [-0.00244003, 0.0829914]	0.00388158	0.989499	3	0.982498	0.0359703	17.2101	0.078609 [-0.106146, 0.263364]	-0.0298719 [-0.169444, 0.1097]	0.0402507 [-0.00247278, 0.0829741]	0.00688528	0.989489	3	0.982481	0.0479071	17.2208	17.2155	1.0711 [0.948785, 1.19341]	0.128794 [-0.0874882, 0.345076]	0.00577846 [-0.0200034, 0.0315604]	0.00477183	0.992115	3	0.986858	0.0398824	119.954	0.0774091 [-0.0543083, 0.209127]	-0.091944 [-0.324975, 0.141087]	0.00576698 [-0.0200201, 0.031554]	0.00553465	0.992109	3	0.986849	0.0429521	120.192	120.073	1.13963 [0.855745, 1.42352]	0.340532 [0.172617, 0.508447]	0.0597358 [-0.0237713, 0.143243]	0.0129512	0.97142	3	0.952367	0.0657044	11.6035	0.0459798 [-0.289758, 0.381718]	0.00977592 [-0.188535, 0.208087]	0.059827 [-0.0237861, 0.14344]	0.0180885	0.971403	3	0.952339	0.0776498	11.5859	11.5947	1.06668 [0.804443, 1.32891]	0.287979 [0.114738, 0.461221]	0.0367773 [-0.0399177, 0.113472]	0.0123272	0.971939	3	0.953231	0.0641021	18.8471	-0.00226554 [-0.334398, 0.329867]	0.0157335 [-0.203724, 0.235191]	0.0367668 [-0.0399031, 0.113437]	0.0197779	0.97195	3	0.95325	0.0811951	18.8525	18.8498	NaN	NaN	NaN	NaN	NaN	NaN	NaN	NaN	NaN	0.191244 [-0.437251, 0.81974]	0.143528 [-0.303914, 0.59097]	0.0391127 [-0.171815, 0.25004]	0.0757727	0.806064	3	0.676773	0.158926	17.7218	17.7218
HUWE1	1.11518 [1.02303, 1.20732]	0.238059 [0.146464, 0.329654]	0.0179316 [-0.00393, 0.0397933]	0.0020814	0.996271	3	0.993786	0.0263401	38.655	0.052517 [-0.0507813, 0.155815]	-0.0360587 [-0.138665, 0.0665481]	0.0179585 [-0.00389989, 0.0398168]	0.00261457	0.996275	3	0.993792	0.0295216	38.5972	38.6261	1.07335 [1.02969, 1.11701]	0.286821 [0.222719, 0.350924]	0.016457 [0.00537001, 0.0275439]	0.000567475	0.998688	3	0.997814	0.0137535	42.1187	0.102784 [0.0506038, 0.154965]	-0.044116 [-0.120688, 0.032456]	0.0164692 [0.00539796, 0.0275405]	0.000810338	0.998692	3	0.99782	0.0164351	42.0875	42.1031	1.08961 [0.991503, 1.18771]	0.232343 [0.110339, 0.354348]	0.01471 [-0.00842857, 0.0378485]	0.00266297	0.994943	3	0.991571	0.0297936	47.1209	0.0742652 [-0.0385335, 0.187064]	-0.0598015 [-0.200109, 0.0805058]	0.0147039 [-0.0084372, 0.0378451]	0.00352079	0.994941	3	0.991568	0.0342578	47.1402	47.1305	NaN	NaN	NaN	NaN	NaN	NaN	NaN	NaN	NaN	NaN	NaN	NaN	NaN	NaN	NaN	NaN	NaN	NaN	NaN	1.11679 [0.98235, 1.25124]	0.275116 [0.124441, 0.425792]	0.0135448 [-0.0191271, 0.0462167]	0.00474472	0.990772	3	0.984619	0.039769	51.1744	0.105669 [-0.0457273, 0.257066]	-0.0538036 [-0.223427, 0.115819]	0.0135552 [-0.0191071, 0.0462175]	0.00601584	0.990779	3	0.984632	0.0447803	51.1351	51.1547	NaN	NaN	NaN	NaN	NaN	NaN	NaN	NaN	NaN	NaN	NaN	NaN	NaN	NaN	NaN	NaN	NaN	NaN	NaN
HYAL2	NaN	NaN	NaN	NaN	NaN	NaN	NaN	NaN	NaN	NaN	NaN	NaN	NaN	NaN	NaN	NaN	NaN	NaN	NaN	NaN	NaN	NaN	NaN	NaN	NaN	NaN	NaN	NaN	NaN	NaN	NaN	NaN	NaN	NaN	NaN	NaN	NaN	NaN	NaN	NaN	NaN	NaN	NaN	NaN	NaN	NaN	NaN	NaN	NaN	NaN	NaN	NaN	NaN	NaN	NaN	NaN	NaN	NaN	NaN	NaN	NaN	NaN	NaN	NaN	NaN	NaN	NaN	NaN	NaN	NaN	NaN	NaN	NaN	NaN	NaN	NaN	1.27791 [1.02779, 1.52802]	0.244762 [0.101406, 0.388118]	0.118174 [0.0312255, 0.205123]	7.3728e-05	0.999757	1	0.99927	0.0085865	5.86547	-0.0644188 [-0.32839, 0.199553]	-0.0277128 [-0.179031, 0.123606]	0.118158 [0.0313504, 0.204965]	8.21312e-05	0.999758	1	0.999273	0.00906263	5.86628	5.86587	NaN	NaN	NaN	NaN	NaN	NaN	NaN	NaN	NaN	NaN	NaN	NaN	NaN	NaN	NaN	NaN	NaN	NaN	NaN
HYI	NaN	NaN	NaN	NaN	NaN	NaN	NaN	NaN	NaN	NaN	NaN	NaN	NaN	NaN	NaN	NaN	NaN	NaN	NaN	NaN	NaN	NaN	NaN	NaN	NaN	NaN	NaN	NaN	0.0775526 [-0.0683501, 0.223455]	-0.0861275 [-0.369989, 0.197734]	0.0100727 [-0.0186688, 0.0388142]	0.00700481	0.989716	3	0.98286	0.0483212	68.8145	68.8145	NaN	NaN	NaN	NaN	NaN	NaN	NaN	NaN	NaN	NaN	NaN	NaN	NaN	NaN	NaN	NaN	NaN	NaN	NaN	1.04606 [0.955895, 1.13622]	0.340125 [-0.165197, 0.845447]	0.000137426 [-0.028383, 0.0286578]	0.00335638	0.985657	3	0.976095	0.0334484	5043.79	NaN	NaN	NaN	NaN	NaN	NaN	NaN	NaN	NaN	5043.79	1.06335 [0.965822, 1.16088]	0.406039 [0.305296, 0.506781]	0.0163289 [-0.0143636, 0.0470214]	0.00238572	0.992411	3	0.987352	0.0282	42.4491	0.0202803 [-0.12736, 0.16792]	-0.0145924 [-0.167034, 0.137849]	0.0163436 [-0.0143734, 0.0470605]	0.0054658	0.992402	3	0.987336	0.0426841	42.411	42.4301	NaN	NaN	NaN	NaN	NaN	NaN	NaN	NaN	NaN	NaN	NaN	NaN	NaN	NaN	NaN	NaN	NaN	NaN	NaN
HYOU1	1.07861 [1.04194, 1.11529]	0.369959 [0.332776, 0.407141]	0.0172072 [0.00647168, 0.0279427]	0.000333644	0.999081	3	0.998469	0.0105458	40.2824	0.0112671 [-0.0416397, 0.0641739]	-0.0335766 [-0.0872118, 0.0200585]	0.0172112 [0.00647517, 0.0279472]	0.000694341	0.999081	3	0.998469	0.0152134	40.2731	40.2777	1.10248 [1.02735, 1.1776]	0.458991 [0.412341, 0.50564]	0.0512154 [0.0241578, 0.0782729]	0.000952933	0.996706	3	0.99451	0.0178226	13.534	-0.0200233 [-0.137443, 0.0973966]	0.0144717 [-0.0584473, 0.0873907]	0.0512069 [0.024146, 0.0782677]	0.00232805	0.996705	3	0.994508	0.0278571	13.5362	13.5351	NaN	NaN	NaN	NaN	NaN	NaN	NaN	NaN	NaN	NaN	NaN	NaN	NaN	NaN	NaN	NaN	NaN	NaN	NaN	1.05059 [0.907484, 1.1937]	0.379431 [0.174407, 0.584455]	0.0224901 [-0.0201531, 0.0651333]	0.00603545	0.98124	3	0.968734	0.0448533	30.8201	0.0702363 [-0.13965, 0.280123]	-0.0545698 [-0.355254, 0.246115]	0.0224908 [-0.0201528, 0.0651344]	0.012982	0.98124	3	0.968734	0.0657824	30.8191	30.8196	1.087 [0.984324, 1.18968]	0.349031 [0.216894, 0.481168]	0.00930976 [-0.0187336, 0.0373532]	0.0029643	0.992396	3	0.987326	0.0314341	74.4538	-0.00729691 [-0.153317, 0.138723]	-0.0420474 [-0.229873, 0.145778]	0.0093238 [-0.0187249, 0.0373725]	0.00599389	0.992396	3	0.987326	0.0446986	74.3417	74.3978	1.07729 [1.01559, 1.13898]	0.486214 [0.442492, 0.529936]	0.0393574 [0.0160269, 0.0626878]	0.000727233	0.997082	3	0.995137	0.0155696	17.6116	0.0415415 [-0.0569525, 0.140035]	0.0140605 [-0.0557395, 0.0838605]	0.0393578 [0.0160464, 0.0626692]	0.00185348	0.997087	3	0.995145	0.0248561	17.6114	17.6115
HYPK	1.13416 [1.0187, 1.24963]	0.211493 [0.130755, 0.29223]	0.0337886 [0.00572016, 0.0618571]	0.00251721	0.995853	3	0.993088	0.0289667	20.5142	-0.0233139 [-0.151185, 0.104557]	0.00159502 [-0.0878254, 0.0910155]	0.0337849 [0.00571381, 0.0618559]	0.00308752	0.995852	3	0.993086	0.0320807	20.5165	20.5153	1.09553 [1.00629, 1.18477]	0.179541 [0.0676072, 0.291475]	0.0207581 [0.00107609, 0.0404401]	0.00221243	0.996312	3	0.993853	0.0271565	33.3916	0.0600017 [-0.037204, 0.157208]	-0.0580101 [-0.179858, 0.0638383]	0.020777 [0.00109855, 0.0404555]	0.0026243	0.996315	3	0.993858	0.0295765	33.3612	33.3764	0.896576 [0.44012, 1.35303]	0.104377 [-0.785717, 0.994471]	0.00372583 [-0.110755, 0.118207]	0.0686086	0.858338	3	0.763897	0.151227	186.038	0.20822 [-0.256688, 0.673128]	-0.0155152 [-0.9233, 0.89227]	0.00369891 [-0.110723, 0.118121]	0.0712025	0.858379	3	0.763966	0.154059	187.392	186.715	NaN	NaN	NaN	NaN	NaN	NaN	NaN	NaN	NaN	NaN	NaN	NaN	NaN	NaN	NaN	NaN	NaN	NaN	NaN	1.46747 [0.520284, 2.41465]	0.224722 [0.0198012, 0.429643]	0.175003 [-0.078931, 0.428938]	0.035364	0.942684	3	0.904474	0.108573	3.96077	NaN	NaN	NaN	NaN	NaN	NaN	NaN	NaN	NaN	3.96077	1.10224 [0.972965, 1.23151]	0.232941 [0.0756545, 0.390228]	0.0174629 [-0.0126706, 0.0475964]	0.00457518	0.991596	3	0.985994	0.039052	39.6925	0.0421098 [-0.108226, 0.192446]	-0.0534568 [-0.236648, 0.129734]	0.017417 [-0.0126994, 0.0475334]	0.00619207	0.991596	3	0.985993	0.0454315	39.7971	39.7448
IAH1	NaN	NaN	NaN	NaN	NaN	NaN	NaN	NaN	NaN	NaN	NaN	NaN	NaN	NaN	NaN	NaN	NaN	NaN	NaN	NaN	NaN	NaN	NaN	NaN	NaN	NaN	NaN	NaN	0.0500039 [-0.0181988, 0.118207]	-0.0245684 [-0.0930731, 0.0439363]	0.0280434 [0.0135044, 0.0425824]	0.00114748	0.998331	3	0.997218	0.0195575	24.7169	24.7169	NaN	NaN	NaN	NaN	NaN	NaN	NaN	NaN	NaN	NaN	NaN	NaN	NaN	NaN	NaN	NaN	NaN	NaN	NaN	NaN	NaN	NaN	NaN	NaN	NaN	NaN	NaN	NaN	NaN	NaN	NaN	NaN	NaN	NaN	NaN	NaN	NaN	NaN	1.03459 [0.963249, 1.10594]	0.337086 [0.22555, 0.448623]	0.00419736 [-0.0161741, 0.0245688]	0.00155306	0.995405	3	0.992341	0.0227527	165.139	0.0690995 [-0.0292476, 0.167447]	-0.0310579 [-0.184801, 0.122686]	0.00419828 [-0.0161633, 0.0245599]	0.00295102	0.995409	3	0.992349	0.0313636	165.103	165.121	NaN	NaN	NaN	NaN	NaN	NaN	NaN	NaN	NaN	NaN	NaN	NaN	NaN	NaN	NaN	NaN	NaN	NaN	NaN
IAP	1.13397 [0.927503, 1.34043]	0.358674 [0.161644, 0.555703]	0.0384205 [-0.0328659, 0.109707]	0.00241361	0.992352	2	0.984705	0.0347391	18.0411	0.365809 [0.188966, 0.542652]	-0.0296233 [-0.198236, 0.138989]	0.0384621 [-0.0328548, 0.109779]	0.00176969	0.992351	2	0.984702	0.0297463	18.0216	18.0313	1.21354 [0.717779, 1.70931]	0.43126 [0.278997, 0.583524]	0.12149 [-0.0633211, 0.306301]	0.0171254	0.948131	3	0.913552	0.0755544	5.70538	0.233836 [-0.203796, 0.671468]	0.0757051 [-0.0586861, 0.210096]	0.121512 [-0.0633347, 0.306358]	0.013342	0.948123	3	0.913538	0.0666883	5.70437	5.70487	NaN	NaN	NaN	NaN	NaN	NaN	NaN	NaN	NaN	0.183492 [-0.543841, 0.910826]	0.0606539 [-0.0442069, 0.165515]	0.265983 [-0.101696, 0.633662]	0.00993607	0.936072	3	0.893453	0.0575502	2.60599	2.60599	1.22849 [0.975614, 1.48137]	0.399743 [0.319301, 0.480186]	0.121605 [0.0337403, 0.209469]	0.0046931	0.987145	3	0.978576	0.0395521	5.7	0.343665 [0.145071, 0.54226]	0.00541398 [-0.0577617, 0.0685897]	0.121603 [0.0337487, 0.209458]	0.00289457	0.987148	3	0.97858	0.0310622	5.70007	5.70003	NaN	NaN	NaN	NaN	NaN	NaN	NaN	NaN	NaN	NaN	NaN	NaN	NaN	NaN	NaN	NaN	NaN	NaN	NaN	1.17192 [0.684874, 1.65896]	0.390612 [0.232136, 0.549088]	0.108723 [-0.0693429, 0.286789]	0.0179924	0.947604	3	0.912674	0.0774434	6.37536	0.183489 [-0.302516, 0.669494]	0.0368031 [-0.121404, 0.19501]	0.108661 [-0.0693619, 0.286684]	0.0179271	0.947597	3	0.912661	0.0773026	6.37899	6.37717
IARS	1.07349 [0.904638, 1.24235]	0.345669 [0.0335488, 0.65779]	0.000634116 [-0.0454409, 0.0467091]	0.00922967	0.974657	3	0.957761	0.0554667	1093.09	0.135589 [-0.0840718, 0.355249]	-0.0822913 [-0.488099, 0.323517]	0.000645644 [-0.0454345, 0.0467258]	0.0156164	0.974658	3	0.957764	0.0721489	1073.57	1083.33	NaN	NaN	NaN	NaN	NaN	NaN	NaN	NaN	NaN	0.092379 [-0.108738, 0.293496]	-0.0155043 [-0.226954, 0.195946]	0.0264095 [-0.01854, 0.071359]	0.0102491	0.983605	3	0.972675	0.0584497	26.2461	26.2461	NaN	NaN	NaN	NaN	NaN	NaN	NaN	NaN	NaN	NaN	NaN	NaN	NaN	NaN	NaN	NaN	NaN	NaN	NaN	1.06504 [0.990478, 1.1396]	0.404507 [0.272857, 0.536157]	0.0175144 [-0.0049064, 0.0399352]	0.00177229	0.99403	3	0.99005	0.0243056	39.5759	0.0947798 [-0.0159579, 0.205517]	-0.0750034 [-0.270641, 0.120634]	0.0175018 [-0.00493701, 0.0399407]	0.00391008	0.994018	3	0.990031	0.0361021	39.6043	39.5901	1.09201 [0.95376, 1.23026]	0.331891 [0.10826, 0.555522]	0.00338658 [-0.0327963, 0.0395695]	0.00590663	0.985347	3	0.975579	0.044372	204.675	0.0617805 [-0.119213, 0.242774]	-0.0569213 [-0.349933, 0.23609]	0.00336764 [-0.0328143, 0.0395496]	0.0101268	0.985341	3	0.975569	0.0581	205.826	205.25	NaN	NaN	NaN	NaN	NaN	NaN	NaN	NaN	NaN	0.0964757 [-0.285781, 0.478732]	-0.0206609 [-0.33685, 0.295528]	0.0317412 [-0.057372, 0.120854]	0.0316423	0.951131	3	0.918552	0.102701	21.8374	21.8374
IARS2	1.0648 [0.998033, 1.13156]	0.439682 [0.363388, 0.515975]	0.0131243 [-0.00866943, 0.034918]	0.0011822	0.995805	3	0.993008	0.0198511	52.8142	0.122636 [0.0275602, 0.217712]	-0.0125871 [-0.121253, 0.0960789]	0.0131181 [-0.00868104, 0.0349172]	0.00239763	0.995802	3	0.993003	0.0282703	52.8391	52.8267	NaN	NaN	NaN	NaN	NaN	NaN	NaN	NaN	NaN	0.300643 [0.207839, 0.393446]	-0.0867703 [-0.339769, 0.166229]	0.00401625 [-0.019821, 0.0278535]	0.00310759	0.991781	3	0.986301	0.0321848	172.586	172.586	1.04341 [0.920315, 1.16651]	0.346711 [0.0874812, 0.605941]	0.00221639 [-0.0329487, 0.0373815]	0.00510705	0.984088	3	0.97348	0.0412596	312.736	0.141658 [-0.026606, 0.309922]	-0.0941732 [-0.448411, 0.260065]	0.00222228 [-0.0329359, 0.0373804]	0.00954156	0.984096	3	0.973493	0.0563961	311.907	312.322	NaN	NaN	NaN	NaN	NaN	NaN	NaN	NaN	NaN	NaN	NaN	NaN	NaN	NaN	NaN	NaN	NaN	NaN	NaN	1.08544 [0.950855, 1.22003]	0.451582 [0.260277, 0.642887]	0.00658735 [-0.0358963, 0.049071]	0.00532053	0.981475	3	0.969125	0.0421131	105.224	0.144949 [-0.051091, 0.340988]	-0.0676508 [-0.345909, 0.210608]	0.00662487 [-0.0358894, 0.0491391]	0.0112819	0.981466	3	0.96911	0.0613241	104.628	104.926	NaN	NaN	NaN	NaN	NaN	NaN	NaN	NaN	NaN	NaN	NaN	NaN	NaN	NaN	NaN	NaN	NaN	NaN	NaN
IBA57	1.10067 [0.960214, 1.24114]	0.434951 [0.307089, 0.562812]	0.0213451 [-0.0232411, 0.0659312]	0.00457182	0.985938	3	0.976563	0.0390377	32.4734	-0.0701837 [-0.304953, 0.164585]	-0.0433417 [-0.257456, 0.170773]	0.0212684 [-0.0232692, 0.065806]	0.0127883	0.985941	3	0.976568	0.0652898	32.5904	32.5319	NaN	NaN	NaN	NaN	NaN	NaN	NaN	NaN	NaN	-0.151452 [-0.467937, 0.165032]	-0.0388751 [-0.305142, 0.227392]	0.0351842 [-0.0218921, 0.0922605]	0.0219638	0.978971	3	0.964951	0.0855643	19.7005	19.7005	NaN	NaN	NaN	NaN	NaN	NaN	NaN	NaN	NaN	NaN	NaN	NaN	NaN	NaN	NaN	NaN	NaN	NaN	NaN	NaN	NaN	NaN	NaN	NaN	NaN	NaN	NaN	NaN	0.0158253 [-0.237828, 0.269479]	-0.0238602 [-0.264488, 0.216767]	0.0344597 [-0.0516369, 0.120556]	0.000147003	0.999778	1	0.999335	0.0121245	20.1147	20.1147	1.08115 [0.867273, 1.29502]	0.43844 [0.183488, 0.693392]	0.0115853 [-0.0559907, 0.0791612]	0.0123969	0.959756	3	0.932926	0.0642829	59.8301	-0.03543 [-0.393, 0.32214]	-0.0395072 [-0.466144, 0.38713]	0.0115569 [-0.0559861, 0.0790999]	0.0346667	0.959764	3	0.93294	0.107497	59.977	59.9035	NaN	NaN	NaN	NaN	NaN	NaN	NaN	NaN	NaN	-0.0234856 [-0.603609, 0.556637]	0.000245019 [-0.515578, 0.516068]	0.0286054 [-0.0917417, 0.148952]	0.0767514	0.90794	3	0.846567	0.159949	24.2314	24.2314
IBTK	1.22382 [0.677349, 1.77029]	0.343672 [0.168205, 0.519138]	0.104342 [-0.0738513, 0.282536]	0.0222176	0.948497	3	0.914161	0.0860573	6.643	-0.168479 [-0.852959, 0.516002]	0.0661471 [-0.153655, 0.285949]	0.104328 [-0.0738748, 0.282532]	0.0348618	0.948485	3	0.914141	0.107799	6.6439	6.64345	NaN	NaN	NaN	NaN	NaN	NaN	NaN	NaN	NaN	NaN	NaN	NaN	NaN	NaN	NaN	NaN	NaN	NaN	NaN	1.1352 [0.505599, 1.76479]	0.319979 [-0.0202662, 0.660224]	0.0419823 [-0.149145, 0.23311]	0.0175533	0.960493	2	0.920985	0.0936839	16.5105	0.0522621 [-0.62874, 0.733265]	0.0665049 [-0.301093, 0.434102]	0.0420613 [-0.149195, 0.233318]	0.0205202	0.960463	2	0.920926	0.101292	16.4795	16.495	NaN	NaN	NaN	NaN	NaN	NaN	NaN	NaN	NaN	NaN	NaN	NaN	NaN	NaN	NaN	NaN	NaN	NaN	NaN	NaN	NaN	NaN	NaN	NaN	NaN	NaN	NaN	NaN	NaN	NaN	NaN	NaN	NaN	NaN	NaN	NaN	NaN	NaN	1.09652 [0.46071, 1.73233]	0.462546 [0.215937, 0.709155]	0.0872129 [-0.180317, 0.354743]	0.0125604	0.942695	2	0.88539	0.0792476	7.94776	NaN	NaN	NaN	NaN	NaN	NaN	NaN	NaN	NaN	7.94776
ICAM1	1.11958 [1.04924, 1.18991]	0.253281 [0.212808, 0.293754]	0.0456783 [0.0264378, 0.0649189]	0.000772325	0.9985	3	0.9975	0.016045	15.1745	0.057332 [-0.0194086, 0.134073]	-0.00262916 [-0.0468021, 0.0415437]	0.045661 [0.0264229, 0.0648992]	0.000919772	0.9985	3	0.9975	0.0175097	15.1803	15.1774	1.214 [0.782287, 1.64571]	0.279872 [0.0711437, 0.488601]	0.0693416 [-0.0462891, 0.184972]	0.0238962	0.959636	3	0.932727	0.089249	9.99613	-0.140587 [-0.657812, 0.376639]	0.0231519 [-0.226101, 0.272405]	0.0696179 [-0.0463136, 0.185549]	0.0341657	0.959625	3	0.932708	0.106717	9.95645	9.97629	1.11679 [0.991965, 1.24162]	0.177967 [0.0733349, 0.282599]	0.0290489 [0.000483313, 0.0576146]	0.00340761	0.99467	3	0.991117	0.0337027	23.8614	0.028849 [-0.100962, 0.15866]	-0.00475831 [-0.113496, 0.10398]	0.0290773 [0.000496581, 0.057658]	0.00368329	0.994668	3	0.991114	0.0350394	23.8381	23.8498	1.02318 [0.456511, 1.58984]	0.202046 [-0.468405, 0.872496]	0.0279248 [-0.112329, 0.168179]	0.0866976	0.847788	3	0.746314	0.169998	24.8219	0.0953034 [-0.583003, 0.77361]	-0.0776996 [-0.878637, 0.723238]	0.0279869 [-0.112371, 0.168345]	0.124099	0.847804	3	0.74634	0.203387	24.7668	24.7944	1.16272 [1.02198, 1.30346]	0.214319 [0.124093, 0.304545]	0.038554 [0.00447384, 0.0726342]	0.00345053	0.994554	3	0.990923	0.0339143	17.9786	0.005342 [-0.143924, 0.154608]	-0.0115501 [-0.107275, 0.0841744]	0.0385334 [0.0044686, 0.0725982]	0.00388256	0.994556	3	0.990927	0.0359748	17.9882	17.9834	1.18688 [0.846611, 1.52714]	0.282713 [0.0911238, 0.474302]	0.0534753 [-0.0363029, 0.143254]	0.0176612	0.969269	3	0.948781	0.0767272	12.962	-0.102243 [-0.523983, 0.319496]	-0.0177197 [-0.254734, 0.219294]	0.0536078 [-0.0362779, 0.143493]	0.0270759	0.969278	3	0.948797	0.0950016	12.93	12.946
ICE2	1.11987 [-3.02181, 5.26155]	0.237442 [-3.4109, 3.88578]	0.081278 [-1.61812, 1.78067]	0.0262903	0.899286	1	0.697858	0.162143	8.5281	-0.000442788 [-4.92282, 4.92194]	-0.0481936 [-4.38288, 4.28649]	0.0812991 [-1.61826, 1.78086]	0.0371306	0.899275	1	0.697825	0.192693	8.52589	8.52699	NaN	NaN	NaN	NaN	NaN	NaN	NaN	NaN	NaN	NaN	NaN	NaN	NaN	NaN	NaN	NaN	NaN	NaN	NaN	NaN	NaN	NaN	NaN	NaN	NaN	NaN	NaN	NaN	NaN	NaN	NaN	NaN	NaN	NaN	NaN	NaN	NaN	NaN	NaN	NaN	NaN	NaN	NaN	NaN	NaN	NaN	NaN	NaN	NaN	NaN	NaN	NaN	NaN	NaN	NaN	NaN	NaN	1.16248 [0.849368, 1.4756]	0.417553 [0.175938, 0.659167]	0.0906334 [-0.0602682, 0.241535]	0.000140783	0.999152	1	0.997455	0.0118652	7.64781	-0.066398 [-0.536887, 0.404091]	-0.0515374 [-0.414562, 0.311487]	0.0906388 [-0.060451, 0.241729]	0.000317848	0.99915	1	0.997449	0.0178283	7.64736	7.64758	NaN	NaN	NaN	NaN	NaN	NaN	NaN	NaN	NaN	NaN	NaN	NaN	NaN	NaN	NaN	NaN	NaN	NaN	NaN
ICMT	NaN	NaN	NaN	NaN	NaN	NaN	NaN	NaN	NaN	NaN	NaN	NaN	NaN	NaN	NaN	NaN	NaN	NaN	NaN	1.0911 [0.156247, 2.02595]	0.0659591 [-11.0186, 11.1505]	0.0093267 [-0.597515, 0.616168]	0.00219017	0.986202	1	0.958607	0.0467993	74.3186	NaN	NaN	NaN	NaN	NaN	NaN	NaN	NaN	NaN	74.3186	NaN	NaN	NaN	NaN	NaN	NaN	NaN	NaN	NaN	NaN	NaN	NaN	NaN	NaN	NaN	NaN	NaN	NaN	NaN	NaN	NaN	NaN	NaN	NaN	NaN	NaN	NaN	NaN	NaN	NaN	NaN	NaN	NaN	NaN	NaN	NaN	NaN	NaN	NaN	NaN	NaN	NaN	NaN	NaN	NaN	NaN	NaN	NaN	NaN	NaN	NaN	NaN	NaN	NaN	NaN	NaN	NaN	NaN	NaN	NaN	NaN	NaN	NaN	NaN	NaN	NaN	NaN	NaN	NaN	NaN	NaN	NaN	NaN	NaN	NaN	NaN
ICT1	1.05883 [0.988726, 1.12894]	0.370707 [0.252037, 0.489376]	0.00255178 [-0.0176948, 0.0227984]	0.00154401	0.995241	3	0.992068	0.0226863	271.633	0.104511 [0.00844165, 0.200581]	-0.0472593 [-0.209866, 0.115347]	0.00255362 [-0.0176979, 0.0228051]	0.00289937	0.995238	3	0.992064	0.0310879	271.437	271.535	NaN	NaN	NaN	NaN	NaN	NaN	NaN	NaN	NaN	0.103938 [-0.955538, 1.16341]	0.0689537 [-0.26985, 0.407757]	0.115432 [-0.252733, 0.483597]	0.0830157	0.812743	3	0.687905	0.166349	6.00481	6.00481	NaN	NaN	NaN	NaN	NaN	NaN	NaN	NaN	NaN	NaN	NaN	NaN	NaN	NaN	NaN	NaN	NaN	NaN	NaN	NaN	NaN	NaN	NaN	NaN	NaN	NaN	NaN	NaN	NaN	NaN	NaN	NaN	NaN	NaN	NaN	NaN	NaN	NaN	NaN	NaN	NaN	NaN	NaN	NaN	NaN	NaN	NaN	NaN	NaN	NaN	NaN	NaN	NaN	NaN	NaN	NaN	NaN	NaN	NaN	NaN	NaN	NaN	NaN	NaN	NaN	NaN	NaN	NaN	NaN	NaN	NaN	NaN	NaN	NaN	NaN	NaN
IDE	NaN	NaN	NaN	NaN	NaN	NaN	NaN	NaN	NaN	0.0528116 [-0.125186, 0.230809]	-0.00395364 [-0.127857, 0.11995]	0.0340356 [-0.00798945, 0.0760606]	0.00595821	0.990804	3	0.984674	0.0445654	20.3654	20.3654	1.0572 [0.949392, 1.165]	0.465866 [0.287948, 0.643783]	0.0136247 [-0.0226248, 0.0498742]	0.00361807	0.98512	3	0.9752	0.0347278	50.8743	0.108269 [-0.0670338, 0.283573]	-0.0696831 [-0.359003, 0.219637]	0.0136243 [-0.0226313, 0.0498798]	0.00956721	0.985115	3	0.975192	0.0564718	50.8758	50.8751	1.04732 [0.996889, 1.09775]	0.424808 [0.353617, 0.496]	0.0111722 [-0.00504416, 0.0273886]	0.00074491	0.99727	3	0.99545	0.0157576	62.0419	0.176547 [0.108126, 0.244969]	-0.0209042 [-0.117503, 0.0756944]	0.011169 [-0.00505133, 0.0273894]	0.0013712	0.997269	3	0.995448	0.0213792	62.0597	62.0508	1.02909 [0.936583, 1.1216]	0.422756 [0.0678039, 0.777708]	0.00452153 [-0.0274668, 0.0365099]	0.00331896	0.983582	3	0.972637	0.0332614	153.299	NaN	NaN	NaN	NaN	NaN	NaN	NaN	NaN	NaN	153.299	1.07025 [0.710482, 1.43002]	0.462094 [0.162199, 0.761989]	0.0248923 [-0.102351, 0.152135]	0.0281901	0.904435	3	0.840726	0.0969366	27.8459	0.118841 [-0.347192, 0.584874]	0.0937399 [-0.294196, 0.481675]	0.0249543 [-0.102386, 0.152294]	0.0472536	0.904436	3	0.840727	0.125504	27.7766	27.8113	1.08368 [0.922885, 1.24448]	0.49382 [0.293745, 0.693895]	0.0167933 [-0.038322, 0.0719086]	0.00715586	0.971959	3	0.953265	0.0488394	41.2752	0.00875619 [-0.265247, 0.282759]	-0.0140251 [-0.355085, 0.327035]	0.016782 [-0.0383238, 0.0718879]	0.0207819	0.97196	3	0.953267	0.0832304	41.3029	41.2891
IDH2	1.0714 [0.989941, 1.15286]	0.405223 [0.277484, 0.532963]	0.00433269 [-0.0200179, 0.0286833]	0.00202696	0.993435	3	0.989058	0.0259934	159.981	-0.0190594 [-0.149235, 0.111117]	-0.0448913 [-0.248995, 0.159212]	0.00433619 [-0.020029, 0.0287013]	0.00517607	0.993428	3	0.989046	0.0415374	159.852	159.916	NaN	NaN	NaN	NaN	NaN	NaN	NaN	NaN	NaN	0.122256 [-0.13898, 0.383492]	-0.07076 [-0.6172, 0.47568]	0.00864593 [-0.0461589, 0.0634507]	0.0229554	0.962325	3	0.937209	0.0874745	80.1703	80.1703	NaN	NaN	NaN	NaN	NaN	NaN	NaN	NaN	NaN	NaN	NaN	NaN	NaN	NaN	NaN	NaN	NaN	NaN	NaN	NaN	NaN	NaN	NaN	NaN	NaN	NaN	NaN	NaN	0.101014 [-0.106443, 0.30847]	-0.0566022 [-0.588545, 0.47534]	0.0104171 [-0.0332192, 0.0540534]	0.0152986	0.973597	3	0.955995	0.0714109	66.5394	66.5394	NaN	NaN	NaN	NaN	NaN	NaN	NaN	NaN	NaN	NaN	NaN	NaN	NaN	NaN	NaN	NaN	NaN	NaN	NaN	NaN	NaN	NaN	NaN	NaN	NaN	NaN	NaN	NaN	0.0695577 [-0.303508, 0.442624]	0.0261176 [-0.439755, 0.49199]	0.0166865 [-0.0666916, 0.100064]	0.0385849	0.937902	3	0.896504	0.113409	41.5395	41.5395
IDH3A	1.06157 [0.865298, 1.25784]	0.390501 [0.0962289, 0.684772]	0.00543216 [-0.0529193, 0.0637836]	0.0115636	0.964425	3	0.940708	0.062085	127.601	0.0697297 [-0.221637, 0.361096]	-0.0663311 [-0.503879, 0.371217]	0.00539265 [-0.0529321, 0.0637173]	0.0255004	0.964421	3	0.940702	0.0921961	128.536	128.069	NaN	NaN	NaN	NaN	NaN	NaN	NaN	NaN	NaN	0.159775 [0.0186855, 0.300865]	-0.117443 [-0.509133, 0.274248]	0.00372814 [-0.0260648, 0.033521]	0.00721363	0.987134	3	0.978556	0.0490361	185.923	185.923	1.05037 [1.02401, 1.07673]	0.315468 [0.263981, 0.366954]	0.00369042 [-0.0034355, 0.0108163]	0.000228877	0.99936	3	0.998934	0.00873454	187.824	0.0532325 [0.0161641, 0.0903008]	-0.0867594 [-0.159159, -0.0143597]	0.00369343 [-0.00343279, 0.0108196]	0.000452693	0.99936	3	0.998934	0.012284	187.67	187.747	NaN	NaN	NaN	NaN	NaN	NaN	NaN	NaN	NaN	NaN	NaN	NaN	NaN	NaN	NaN	NaN	NaN	NaN	NaN	1.07259 [0.993269, 1.15191]	0.397279 [0.273897, 0.520661]	0.00431834 [-0.0190787, 0.0277154]	0.00191592	0.993966	3	0.989943	0.0252714	160.512	0.0558269 [-0.0601375, 0.171791]	-0.0429338 [-0.223341, 0.137473]	0.00431542 [-0.0190862, 0.027717]	0.00409538	0.993963	3	0.989939	0.0369476	160.621	160.567	NaN	NaN	NaN	NaN	NaN	NaN	NaN	NaN	NaN	NaN	NaN	NaN	NaN	NaN	NaN	NaN	NaN	NaN	NaN
IDH3B	1.08103 [1.02403, 1.13803]	0.274805 [0.193626, 0.355984]	0.0067459 [-0.00739851, 0.0208903]	0.000955131	0.997909	3	0.996516	0.0178431	102.751	0.0261704 [-0.04578, 0.0981207]	-0.0444363 [-0.146892, 0.0580192]	0.00674976 [-0.00738665, 0.0208862]	0.00152176	0.997912	3	0.99652	0.0225223	102.692	102.721	1.0441 [1.02552, 1.06267]	0.337478 [0.297207, 0.377749]	0.0079657 [0.0027295, 0.0132019]	0.00011724	0.999637	3	0.999394	0.00625141	87.0165	0.0643627 [0.0372768, 0.0914487]	-0.0951666 [-0.153862, -0.0364716]	0.00797727 [0.00274255, 0.013212]	0.00024932	0.999637	3	0.999395	0.00911628	86.8903	86.9534	1.09417 [1.00158, 1.18676]	0.293418 [0.193259, 0.393576]	0.0191281 [-0.00463236, 0.0428885]	0.00220736	0.995245	3	0.992075	0.0271254	36.2372	0.0332342 [-0.0791997, 0.145668]	-0.00526781 [-0.126895, 0.116359]	0.0191283 [-0.00464096, 0.0428975]	0.00325507	0.995242	3	0.99207	0.0329397	36.2368	36.237	1.06695 [1.00842, 1.12547]	0.356918 [0.263621, 0.450215]	0.0198394 [0.00343359, 0.0362453]	0.00105286	0.996979	3	0.994965	0.0187337	34.9378	0.0772653 [-0.00283775, 0.157368]	-0.0485324 [-0.176217, 0.0791522]	0.0198405 [0.00342606, 0.0362549]	0.00197216	0.996976	3	0.99496	0.0256395	34.936	34.9369	1.09152 [0.996533, 1.18651]	0.266994 [0.125002, 0.408986]	0.00529826 [-0.0176894, 0.0282859]	0.00270532	0.994319	3	0.990531	0.0300295	130.825	0.0206244 [-0.0980538, 0.139303]	-0.0519492 [-0.229293, 0.125395]	0.00530673 [-0.0176553, 0.0282688]	0.00422239	0.994332	3	0.990554	0.0375162	130.617	130.721	1.04763 [0.970959, 1.1243]	0.356723 [0.218431, 0.495016]	0.00744708 [-0.0145916, 0.0294858]	0.0018875	0.994163	3	0.990272	0.0250832	93.0764	0.0639188 [-0.0476882, 0.175526]	-0.069167 [-0.27045, 0.132116]	0.00745001 [-0.0145995, 0.0294995]	0.00399945	0.994158	3	0.990263	0.0365123	93.0397	93.0581
IDH3G	1.07935 [0.994157, 1.16454]	0.218458 [0.118509, 0.318408]	0.0122881 [-0.00784223, 0.0324185]	0.00195113	0.99634	3	0.9939	0.0255025	56.4079	0.0391635 [-0.05954, 0.137867]	-0.0365875 [-0.152375, 0.0792]	0.0122927 [-0.00783845, 0.0324238]	0.00261902	0.99634	3	0.9939	0.0295467	56.3869	56.3974	1.08476 [0.961714, 1.20781]	0.439172 [0.24952, 0.628825]	0.0152461 [-0.0227347, 0.0532268]	0.00459454	0.984344	3	0.973906	0.0391346	45.464	0.0898788 [-0.0946893, 0.274447]	-0.0584322 [-0.343023, 0.226158]	0.0152358 [-0.0227367, 0.0532082]	0.0103388	0.984346	3	0.973911	0.058705	45.4947	45.4793	1.08902 [0.931573, 1.24647]	0.178789 [-0.0834302, 0.441008]	0.00711574 [-0.0272713, 0.0415027]	0.00774297	0.986519	3	0.977532	0.0508034	97.4105	0.087148 [-0.0829441, 0.25724]	-0.0706531 [-0.354027, 0.212721]	0.00710772 [-0.0272726, 0.0414881]	0.00903751	0.986522	3	0.977536	0.0548863	97.5204	97.4655	NaN	NaN	NaN	NaN	NaN	NaN	NaN	NaN	NaN	NaN	NaN	NaN	NaN	NaN	NaN	NaN	NaN	NaN	NaN	1.11992 [0.963068, 1.27676]	0.176529 [-0.0656666, 0.418725]	0.00449662 [-0.0286318, 0.037625]	0.00747062	0.98803	3	0.98005	0.049902	154.148	0.00350973 [-0.173516, 0.180535]	-0.0688781 [-0.342457, 0.204701]	0.00447646 [-0.0286315, 0.0375844]	0.00951939	0.988039	3	0.980064	0.0563305	154.843	154.495	1.05199 [0.915107, 1.18888]	0.411217 [0.0769395, 0.745494]	0.00163557 [-0.041168, 0.0444392]	0.00657848	0.975056	3	0.958427	0.0468276	423.794	0.110031 [-0.103518, 0.323581]	-0.109594 [-0.630886, 0.411699]	0.00164192 [-0.041164, 0.0444478]	0.0160087	0.975057	3	0.958429	0.0730494	422.155	422.974
IDI1	1.15557 [0.885354, 1.42578]	0.326817 [0.154422, 0.499213]	0.0390539 [-0.0359263, 0.114034]	0.0126601	0.974342	3	0.957236	0.0649617	17.7485	0.152275 [-0.112852, 0.417401]	0.0353353 [-0.133421, 0.204092]	0.0391951 [-0.0359046, 0.114295]	0.0121604	0.974341	3	0.957235	0.0636668	17.6845	17.7165	1.0581 [0.875752, 1.24045]	0.325039 [0.185671, 0.464407]	0.0396724 [-0.0148928, 0.0942377]	0.00677112	0.982731	3	0.971218	0.0475083	17.4718	0.12937 [-0.0849787, 0.343719]	0.00910161 [-0.154646, 0.17285]	0.0396961 [-0.0148869, 0.094279]	0.00935263	0.982729	3	0.971216	0.055835	17.4614	17.4666	1.1221 [0.725394, 1.51881]	0.263134 [0.0441773, 0.48209]	0.0527873 [-0.0580632, 0.163638]	0.023491	0.95514	3	0.925233	0.0884892	13.1309	0.0666223 [-0.348332, 0.481576]	0.035081 [-0.193861, 0.264023]	0.0528138 [-0.0580714, 0.163699]	0.0256912	0.955136	3	0.925227	0.0925404	13.1244	13.1276	0.974392 [0.741453, 1.20733]	0.330063 [-0.0480073, 0.708134]	0.0194156 [-0.052499, 0.0913302]	0.0167896	0.944411	3	0.907352	0.07481	35.7005	0.183504 [-0.115773, 0.482781]	-0.0112527 [-0.49659, 0.474084]	0.0194349 [-0.0524878, 0.0913576]	0.0277056	0.944425	3	0.907376	0.0961	35.665	35.6827	1.11992 [0.81674, 1.42311]	0.251172 [0.0316572, 0.470686]	0.0317189 [-0.04586, 0.109298]	0.017892	0.967826	3	0.946376	0.0772268	21.8528	0.0814523 [-0.231107, 0.394012]	0.0230543 [-0.203255, 0.249364]	0.0317174 [-0.0458717, 0.109307]	0.0190161	0.967816	3	0.94636	0.079616	21.8538	21.8533	1.10494 [0.955384, 1.25449]	0.242526 [0.0185875, 0.466465]	0.0117575 [-0.0228423, 0.0463572]	0.00671055	0.987207	3	0.978679	0.0472954	58.9539	0.0590882 [-0.11845, 0.236627]	-0.0826337 [-0.348497, 0.18323]	0.0117557 [-0.0228524, 0.0463637]	0.00945731	0.987201	3	0.978668	0.0561466	58.9628	58.9583
IDUA	NaN	NaN	NaN	NaN	NaN	NaN	NaN	NaN	NaN	0.145505 [-0.773194, 1.0642]	0.0307559 [-0.582043, 0.643555]	0.0587288 [-0.250585, 0.368043]	0.0363658	0.904272	2	0.808545	0.134844	11.8025	11.8025	NaN	NaN	NaN	NaN	NaN	NaN	NaN	NaN	NaN	NaN	NaN	NaN	NaN	NaN	NaN	NaN	NaN	NaN	NaN	1.0242 [0.59779, 1.4506]	0.197473 [-0.427636, 0.822582]	0.0110059 [-0.0909068, 0.112919]	0.0188768	0.950918	2	0.901836	0.0971513	62.9797	0.428152 [0.116728, 0.739576]	-0.0318159 [-0.488327, 0.424695]	0.0110082 [-0.0909269, 0.112943]	0.0100686	0.9509	2	0.9018	0.0709527	62.9664	62.9731	NaN	NaN	NaN	NaN	NaN	NaN	NaN	NaN	NaN	NaN	NaN	NaN	NaN	NaN	NaN	NaN	NaN	NaN	NaN	NaN	NaN	NaN	NaN	NaN	NaN	NaN	NaN	NaN	0.153164 [-0.480906, 0.787235]	-0.073164 [-0.773122, 0.626795]	0.031775 [-0.151366, 0.214916]	0.0249236	0.946364	2	0.892728	0.111632	21.8142	21.8142	NaN	NaN	NaN	NaN	NaN	NaN	NaN	NaN	NaN	NaN	NaN	NaN	NaN	NaN	NaN	NaN	NaN	NaN	NaN
IFI202	1.15834 [0.894643, 1.42203]	0.14101 [-0.0961342, 0.378154]	0.0218418 [-0.0330589, 0.0767425]	0.0159815	0.979092	3	0.965154	0.0729874	31.7349	0.0290012 [-0.227885, 0.285887]	-0.0198791 [-0.250729, 0.210971]	0.0218727 [-0.0330464, 0.0767917]	0.0151594	0.979095	3	0.965158	0.0710853	31.6901	31.7125	NaN	NaN	NaN	NaN	NaN	NaN	NaN	NaN	NaN	NaN	NaN	NaN	NaN	NaN	NaN	NaN	NaN	NaN	NaN	NaN	NaN	NaN	NaN	NaN	NaN	NaN	NaN	NaN	NaN	NaN	NaN	NaN	NaN	NaN	NaN	NaN	NaN	NaN	NaN	NaN	NaN	NaN	NaN	NaN	NaN	NaN	NaN	NaN	NaN	NaN	NaN	NaN	NaN	NaN	NaN	NaN	NaN	1.11782 [0.685118, 1.55051]	0.151541 [-0.176828, 0.479909]	0.02932 [-0.0690762, 0.127716]	0.0379068	0.946381	3	0.910635	0.112408	23.6408	0.12814 [-0.274711, 0.53099]	-0.028667 [-0.335402, 0.278068]	0.0291553 [-0.0690637, 0.127374]	0.0329467	0.946361	3	0.910602	0.104796	23.7743	23.7075	NaN	NaN	NaN	NaN	NaN	NaN	NaN	NaN	NaN	NaN	NaN	NaN	NaN	NaN	NaN	NaN	NaN	NaN	NaN
IFI203	1.10733 [0.669997, 1.54467]	0.32713 [0.0655098, 0.58875]	0.0430964 [-0.0882261, 0.174419]	0.0310972	0.931166	3	0.885277	0.101812	16.0836	0.235152 [-0.154388, 0.624691]	0.070001 [-0.162955, 0.302957]	0.0431163 [-0.0882345, 0.174467]	0.0246636	0.931166	3	0.885277	0.0906708	16.0762	16.0799	NaN	NaN	NaN	NaN	NaN	NaN	NaN	NaN	NaN	NaN	NaN	NaN	NaN	NaN	NaN	NaN	NaN	NaN	NaN	1.1244 [0.840298, 1.40851]	0.200266 [-0.0447368, 0.445269]	0.0278042 [-0.0378535, 0.093462]	0.0180178	0.971622	3	0.952704	0.077498	24.9296	0.237314 [-0.00228085, 0.476909]	-0.0175181 [-0.224729, 0.189693]	0.027681 [-0.037867, 0.0932289]	0.0128405	0.971629	3	0.952715	0.065423	25.0406	24.9851	NaN	NaN	NaN	NaN	NaN	NaN	NaN	NaN	NaN	NaN	NaN	NaN	NaN	NaN	NaN	NaN	NaN	NaN	NaN	1.19475 [1.03587, 1.35363]	0.281354 [0.211011, 0.351697]	0.0664362 [0.02166, 0.111212]	0.00290466	0.994502	3	0.990836	0.0311162	10.4333	0.15942 [0.0119048, 0.306936]	-0.00714132 [-0.0724345, 0.0581518]	0.0664636 [0.0216648, 0.111262]	0.0025031	0.994499	3	0.990831	0.0288854	10.429	10.4311	NaN	NaN	NaN	NaN	NaN	NaN	NaN	NaN	NaN	NaN	NaN	NaN	NaN	NaN	NaN	NaN	NaN	NaN	NaN
IFI204	1.1117 [0.930442, 1.29296]	0.319633 [0.177772, 0.461494]	0.0280233 [-0.0218956, 0.0779423]	0.00681875	0.985097	3	0.975162	0.0476751	24.7346	-0.00677644 [-0.239235, 0.225682]	-0.00888653 [-0.19083, 0.173057]	0.0280208 [-0.0219046, 0.0779463]	0.0112156	0.985093	3	0.975154	0.0611435	24.7368	24.7357	1.2236 [0.201531, 2.24566]	0.452367 [0.127462, 0.777272]	0.116303 [-0.265403, 0.498009]	0.0765878	0.802831	3	0.671385	0.159779	5.95985	0.0858161 [-0.868752, 1.04038]	0.193294 [-0.111109, 0.497696]	0.115842 [-0.265123, 0.496806]	0.0671142	0.802827	3	0.671378	0.149571	5.98358	5.97171	1.08578 [1.01913, 1.15242]	0.161948 [0.0304354, 0.29346]	0.00348609 [-0.0108492, 0.0178214]	0.00146788	0.997403	3	0.995672	0.02212	198.832	0.0710934 [-0.00189067, 0.144077]	-0.0828036 [-0.226791, 0.061184]	0.00349154 [-0.0108441, 0.0178272]	0.00176039	0.997404	3	0.995672	0.0242239	198.522	198.677	1.16842 [0.290713, 2.04613]	0.470601 [0.164614, 0.776588]	0.108938 [-0.241791, 0.459666]	0.0644764	0.808055	3	0.680091	0.146602	6.36279	0.237776 [-0.541706, 1.01726]	0.141851 [-0.130864, 0.414566]	0.108476 [-0.241456, 0.458407]	0.051108	0.808034	3	0.680056	0.130522	6.38989	6.37634	1.11895 [0.89379, 1.3441]	0.249035 [0.0175023, 0.480568]	0.016489 [-0.0370874, 0.0700653]	0.0126817	0.977321	3	0.962202	0.0650173	42.037	0.0202097 [-0.240362, 0.280782]	-0.0272574 [-0.295506, 0.240991]	0.0164494 [-0.0371018, 0.0700005]	0.016996	0.97732	3	0.9622	0.0752685	42.1382	42.0876	1.23307 [0.30943, 2.15672]	0.411623 [0.128671, 0.694575]	0.117684 [-0.210521, 0.445888]	0.059216	0.853312	3	0.75552	0.140494	5.88992	-0.0171444 [-0.954908, 0.92062]	0.1831 [-0.10418, 0.470381]	0.117682 [-0.210507, 0.445871]	0.0610413	0.853321	3	0.755535	0.142643	5.89	5.88996
IFI30	1.09754 [0.950611, 1.24446]	0.300267 [0.121597, 0.478937]	0.011186 [-0.0261583, 0.0485303]	0.00590843	0.987156	3	0.978594	0.0443788	61.9656	0.0130243 [-0.176532, 0.20258]	-0.0418743 [-0.272481, 0.188732]	0.0111734 [-0.0261601, 0.0485068]	0.00983647	0.98716	3	0.978599	0.057261	62.0357	62.0007	NaN	NaN	NaN	NaN	NaN	NaN	NaN	NaN	NaN	NaN	NaN	NaN	NaN	NaN	NaN	NaN	NaN	NaN	NaN	1.05379 [0.991311, 1.11626]	0.0939187 [-0.0509632, 0.238801]	0.00044049 [-0.012564, 0.013445]	0.00135169	0.997695	3	0.996159	0.0212265	1573.58	0.00997737 [-0.0612836, 0.0812383]	-0.105423 [-0.270674, 0.0598274]	0.000440902 [-0.0125564, 0.0134382]	0.00175855	0.997698	3	0.996163	0.0242112	1572.11	1572.84	NaN	NaN	NaN	NaN	NaN	NaN	NaN	NaN	NaN	NaN	NaN	NaN	NaN	NaN	NaN	NaN	NaN	NaN	NaN	1.08776 [0.995327, 1.18019]	0.30443 [0.195412, 0.413447]	0.0119142 [-0.0120752, 0.0359037]	0.002303	0.994788	3	0.991313	0.0277068	58.1781	-0.0327645 [-0.155832, 0.0903033]	-0.0102729 [-0.155401, 0.134855]	0.0119197 [-0.0120689, 0.0359083]	0.00408243	0.994789	3	0.991315	0.0368892	58.1512	58.1647	NaN	NaN	NaN	NaN	NaN	NaN	NaN	NaN	NaN	NaN	NaN	NaN	NaN	NaN	NaN	NaN	NaN	NaN	NaN
IFI35	1.11691 [0.939894, 1.29393]	0.29133 [0.125094, 0.457566]	0.0201009 [-0.0249522, 0.0651541]	0.00741204	0.985189	3	0.975316	0.0497059	34.4834	-0.0132451 [-0.238563, 0.212073]	-0.0384086 [-0.250381, 0.173564]	0.0200303 [-0.0249735, 0.0650341]	0.0120224	0.985195	3	0.975325	0.0633046	34.6049	34.5442	NaN	NaN	NaN	NaN	NaN	NaN	NaN	NaN	NaN	NaN	NaN	NaN	NaN	NaN	NaN	NaN	NaN	NaN	NaN	1.09923 [0.980308, 1.21815]	0.286261 [0.154331, 0.418191]	0.0182838 [-0.0116758, 0.0482433]	0.0036922	0.992296	3	0.98716	0.0350818	37.9105	0.107001 [-0.0268415, 0.240844]	-0.0221666 [-0.170697, 0.126364]	0.0182731 [-0.0116788, 0.048225]	0.00467762	0.992298	3	0.987163	0.0394868	37.9327	37.9216	NaN	NaN	NaN	NaN	NaN	NaN	NaN	NaN	NaN	NaN	NaN	NaN	NaN	NaN	NaN	NaN	NaN	NaN	NaN	1.1605 [0.884407, 1.43659]	0.296347 [0.0986752, 0.494018]	0.0323099 [-0.0389158, 0.103536]	0.0146945	0.973112	3	0.955187	0.0699869	21.4531	-0.0425832 [-0.384269, 0.299102]	-0.0263333 [-0.27078, 0.218113]	0.0323504 [-0.038925, 0.103626]	0.0224911	0.973101	3	0.955168	0.0865854	21.4263	21.4397	1.22289 [0.167578, 2.27821]	0.464564 [0.167504, 0.761624]	0.131448 [-0.287649, 0.550546]	0.0679443	0.801757	3	0.669595	0.150493	5.27316	0.0283725 [-1.03996, 1.09671]	0.204297 [-0.0957296, 0.504323]	0.131845 [-0.287811, 0.551502]	0.0693792	0.801811	3	0.669685	0.152074	5.25728	5.26522
IFI44	NaN	NaN	NaN	NaN	NaN	NaN	NaN	NaN	NaN	NaN	NaN	NaN	NaN	NaN	NaN	NaN	NaN	NaN	NaN	NaN	NaN	NaN	NaN	NaN	NaN	NaN	NaN	NaN	NaN	NaN	NaN	NaN	NaN	NaN	NaN	NaN	NaN	NaN	1.12193 [0.946107, 1.29775]	0.0864993 [-0.238387, 0.411386]	0.00483567 [-0.0288875, 0.0385588]	0.0100058	0.986264	3	0.977107	0.0577517	143.34	0.010745 [-0.177315, 0.198805]	-0.119126 [-0.467241, 0.228989]	0.00479848 [-0.028898, 0.038495]	0.0114538	0.986273	3	0.977122	0.0617894	144.451	143.895	NaN	NaN	NaN	NaN	NaN	NaN	NaN	NaN	NaN	NaN	NaN	NaN	NaN	NaN	NaN	NaN	NaN	NaN	NaN	1.14207 [0.840376, 1.44376]	0.217357 [-0.0519391, 0.486652]	0.0219418 [-0.0472606, 0.0911442]	0.0208127	0.967433	3	0.945721	0.083292	31.5903	-0.03596 [-0.38822, 0.3163]	-0.0439788 [-0.358652, 0.270695]	0.0219104 [-0.0472674, 0.0910881]	0.0283895	0.96743	3	0.945717	0.0972788	31.6356	31.6129	NaN	NaN	NaN	NaN	NaN	NaN	NaN	NaN	NaN	NaN	NaN	NaN	NaN	NaN	NaN	NaN	NaN	NaN	NaN
IFI44L	1.10935 [0.86918, 1.34952]	0.280767 [-0.0718863, 0.633421]	0.00595839 [-0.0519309, 0.0638476]	0.0171708	0.965424	3	0.942373	0.0756545	116.331	-0.0587149 [-0.381335, 0.263905]	-0.0530297 [-0.524876, 0.418816]	0.00605948 [-0.0519093, 0.0640283]	0.0309344	0.965419	3	0.942366	0.101545	114.391	115.361	NaN	NaN	NaN	NaN	NaN	NaN	NaN	NaN	NaN	NaN	NaN	NaN	NaN	NaN	NaN	NaN	NaN	NaN	NaN	NaN	NaN	NaN	NaN	NaN	NaN	NaN	NaN	NaN	NaN	NaN	NaN	NaN	NaN	NaN	NaN	NaN	NaN	NaN	NaN	NaN	NaN	NaN	NaN	NaN	NaN	NaN	NaN	NaN	NaN	NaN	NaN	NaN	NaN	NaN	NaN	NaN	NaN	1.20098 [0.603208, 1.79874]	0.36895 [0.0210587, 0.716841]	0.0447071 [-0.124988, 0.214402]	0.0564601	0.89384	3	0.823067	0.137186	15.5042	0.0553188 [-0.801586, 0.912223]	0.104545 [-0.427027, 0.636118]	0.0361361 [-0.238576, 0.310848]	0.0685838	0.87192	2.5	0.761536	0.162559	20.2866	17.8954	NaN	NaN	NaN	NaN	NaN	NaN	NaN	NaN	NaN	NaN	NaN	NaN	NaN	NaN	NaN	NaN	NaN	NaN	NaN
IFI47	NaN	NaN	NaN	NaN	NaN	NaN	NaN	NaN	NaN	NaN	NaN	NaN	NaN	NaN	NaN	NaN	NaN	NaN	NaN	1.16328 [0.341697, 1.98486]	0.389411 [0.0591533, 0.719669]	0.0867836 [-0.195335, 0.368902]	0.0685792	0.84041	3	0.734017	0.151194	7.98707	0.240409 [-0.455298, 0.936116]	0.104365 [-0.175173, 0.383903]	0.0868298 [-0.195363, 0.369023]	0.049147	0.840427	3	0.734045	0.127993	7.98282	7.98494	NaN	NaN	NaN	NaN	NaN	NaN	NaN	NaN	NaN	NaN	NaN	NaN	NaN	NaN	NaN	NaN	NaN	NaN	NaN	NaN	NaN	NaN	NaN	NaN	NaN	NaN	NaN	NaN	NaN	NaN	NaN	NaN	NaN	NaN	NaN	NaN	NaN	NaN	1.113 [0.742713, 1.48328]	0.307167 [0.0133845, 0.600949]	0.0381494 [-0.0697838, 0.146083]	0.00876178	0.975711	2	0.951422	0.0661883	18.1693	0.151897 [-0.249329, 0.553122]	-0.0247011 [-0.342711, 0.293309]	0.0382236 [-0.0698026, 0.14625]	0.0102749	0.975717	2	0.951433	0.0716759	18.134	18.1517	1.21113 [0.338731, 2.08353]	0.43327 [0.190482, 0.676058]	0.133405 [-0.205803, 0.472613]	0.0456125	0.862608	3	0.771014	0.123305	5.19582	0.274451 [-0.404097, 0.952998]	0.120366 [-0.0686727, 0.309404]	0.133223 [-0.205756, 0.472202]	0.0276396	0.862583	3	0.770972	0.0959855	5.20291	5.19937
IFIH1	1.16291 [0.85895, 1.46687]	0.262719 [0.0612928, 0.464145]	0.0368072 [-0.0400275, 0.113642]	0.01661	0.971727	3	0.952878	0.0744088	18.8318	0.111335 [-0.170517, 0.393186]	0.0538765 [-0.132965, 0.240718]	0.0367871 [-0.0400339, 0.113608]	0.0142864	0.971724	3	0.952874	0.0690083	18.8421	18.837	1.20753 [0.347916, 2.06715]	0.4205 [0.0907348, 0.750264]	0.0919206 [-0.202888, 0.38673]	0.0705419	0.837996	3	0.729994	0.153343	7.54071	-0.000733802 [-0.903341, 0.901874]	0.174973 [-0.170424, 0.520369]	0.0922036 [-0.203079, 0.387486]	0.0775141	0.837987	3	0.729979	0.160742	7.51757	7.52914	NaN	NaN	NaN	NaN	NaN	NaN	NaN	NaN	NaN	0.127852 [0.00369495, 0.252008]	-0.0840764 [-0.326166, 0.158014]	0.00372722 [-0.0220703, 0.0295247]	0.00507587	0.991689	3	0.986148	0.0411334	185.969	185.969	1.19659 [0.684522, 1.70867]	0.335064 [0.0929424, 0.577185]	0.0766405 [-0.0731396, 0.22642]	0.0327281	0.936099	3	0.893498	0.104448	9.04414	0.0575077 [-0.470965, 0.585981]	0.0515848 [-0.199506, 0.302676]	0.0762239 [-0.0730235, 0.225471]	0.0350637	0.936091	3	0.893486	0.108111	9.09356	9.06885	1.13175 [0.863408, 1.40008]	0.199509 [-0.111561, 0.51058]	0.0124569 [-0.0461785, 0.0710924]	0.0192396	0.970062	3	0.950103	0.0800826	55.6434	0.182179 [-0.0514789, 0.415837]	0.00693528 [-0.263195, 0.277065]	0.0125436 [-0.0461736, 0.0712608]	0.0145675	0.970047	3	0.950078	0.0696838	55.259	55.4512	NaN	NaN	NaN	NaN	NaN	NaN	NaN	NaN	NaN	NaN	NaN	NaN	NaN	NaN	NaN	NaN	NaN	NaN	NaN
IFIT1	NaN	NaN	NaN	NaN	NaN	NaN	NaN	NaN	NaN	NaN	NaN	NaN	NaN	NaN	NaN	NaN	NaN	NaN	NaN	NaN	NaN	NaN	NaN	NaN	NaN	NaN	NaN	NaN	NaN	NaN	NaN	NaN	NaN	NaN	NaN	NaN	NaN	NaN	1.27447 [-2.46174, 5.01068]	0.453483 [-1.51296, 2.41993]	0.13242 [-1.51257, 1.77741]	0.0152766	0.924373	1	0.77312	0.123599	5.23446	-0.110704 [-5.35529, 5.13388]	-0.0427966 [-2.8099, 2.7243]	0.132124 [-1.51097, 1.77522]	0.0301694	0.924398	1	0.773195	0.173694	5.24619	5.24033	NaN	NaN	NaN	NaN	NaN	NaN	NaN	NaN	NaN	NaN	NaN	NaN	NaN	NaN	NaN	NaN	NaN	NaN	NaN	1.03377 [0.376739, 1.69081]	0.263302 [-0.0887106, 0.615315]	0.0505483 [-0.156017, 0.257114]	0.0623485	0.864904	3	0.77484	0.144163	13.7126	0.229503 [-0.416449, 0.875456]	0.01299 [-0.333168, 0.359148]	0.0505307 [-0.156011, 0.257073]	0.0602792	0.86489	3	0.774816	0.14175	13.7173	13.7149	NaN	NaN	NaN	NaN	NaN	NaN	NaN	NaN	NaN	NaN	NaN	NaN	NaN	NaN	NaN	NaN	NaN	NaN	NaN
IFITM2	NaN	NaN	NaN	NaN	NaN	NaN	NaN	NaN	NaN	NaN	NaN	NaN	NaN	NaN	NaN	NaN	NaN	NaN	NaN	NaN	NaN	NaN	NaN	NaN	NaN	NaN	NaN	NaN	NaN	NaN	NaN	NaN	NaN	NaN	NaN	NaN	NaN	NaN	NaN	NaN	NaN	NaN	NaN	NaN	NaN	NaN	NaN	NaN	NaN	NaN	NaN	NaN	NaN	NaN	NaN	NaN	NaN	NaN	NaN	NaN	NaN	NaN	NaN	NaN	NaN	NaN	NaN	NaN	NaN	NaN	NaN	NaN	NaN	NaN	NaN	NaN	NaN	NaN	NaN	NaN	NaN	NaN	NaN	NaN	NaN	NaN	NaN	NaN	NaN	NaN	NaN	NaN	NaN	NaN	NaN	1.01736 [-1.37277, 3.4075]	0.15466 [-5.86297, 6.17229]	0.0153274 [-0.831869, 0.862524]	0.0279382	0.922719	1	0.768157	0.167147	45.2226	0.351276 [-1.71991, 2.42246]	-0.0992955 [-5.32063, 5.12204]	0.0152961 [-0.831423, 0.862016]	0.0209886	0.922745	1	0.768235	0.144874	45.3153	45.269
IFITM3	1.31671 [0.588717, 2.04469]	0.328542 [0.147607, 0.509478]	0.147702 [-0.0849681, 0.380372]	0.0264676	0.940548	3	0.900913	0.0939284	4.69288	0.0979517 [-0.521644, 0.717547]	0.0610641 [-0.0929074, 0.215036]	0.147731 [-0.0849659, 0.380429]	0.0191678	0.940548	3	0.900913	0.0799328	4.69194	4.69241	1.38792 [0.933169, 1.84268]	0.320969 [0.223978, 0.41796]	0.188635 [0.0458597, 0.331411]	0.00795008	0.981548	3	0.969247	0.0514784	3.67454	0.0647218 [-0.313291, 0.442735]	0.0479114 [-0.0327415, 0.128564]	0.18856 [0.0458789, 0.331241]	0.00549681	0.981562	3	0.96927	0.042805	3.676	3.67527	1.2134 [1.05333, 1.37347]	0.31755 [0.265306, 0.369793]	0.106192 [0.0552064, 0.157178]	0.00195207	0.995467	3	0.992445	0.0255086	6.52729	0.312369 [0.193465, 0.431272]	0.0226298 [-0.0161716, 0.0614312]	0.106212 [0.05519, 0.157235]	0.00107687	0.995462	3	0.992436	0.0189462	6.52604	6.52666	1.29942 [1.18229, 1.41655]	0.272524 [0.24122, 0.303827]	0.15015 [0.115118, 0.185183]	0.00077115	0.998403	3	0.997339	0.0160328	4.61635	0.0142201 [-0.096397, 0.124837]	0.0165842 [-0.012977, 0.0461454]	0.150159 [0.115104, 0.185213]	0.000687717	0.998402	3	0.997336	0.0151406	4.6161	4.61623	1.14971 [0.798603, 1.50081]	0.331307 [0.197651, 0.464963]	0.082096 [-0.0340023, 0.198194]	0.0116466	0.971205	3	0.952009	0.0623072	8.44313	0.107532 [-0.26527, 0.480334]	0.0232854 [-0.118597, 0.165167]	0.0821233 [-0.0339566, 0.198203]	0.0131263	0.971224	3	0.95204	0.066147	8.44032	8.44172	1.32531 [1.12306, 1.52756]	0.315669 [0.268952, 0.362387]	0.168275 [0.103192, 0.233358]	0.00180587	0.995599	3	0.992665	0.0245348	4.11914	-0.061527 [-0.269869, 0.146816]	0.0215422 [-0.0265827, 0.0696672]	0.168276 [0.103188, 0.233365]	0.00191632	0.995598	3	0.992663	0.025274	4.1191	4.11912
IFRD1	NaN	NaN	NaN	NaN	NaN	NaN	NaN	NaN	NaN	NaN	NaN	NaN	NaN	NaN	NaN	NaN	NaN	NaN	NaN	1.10937 [0.735335, 1.48341]	0.263624 [0.0351645, 0.492083]	0.0522515 [-0.0507299, 0.155233]	0.0232338	0.955296	3	0.925493	0.0880034	13.2656	0.30917 [0.00801016, 0.61033]	0.0100188 [-0.173832, 0.19387]	0.0522848 [-0.0507356, 0.155305]	0.0150543	0.955295	3	0.925491	0.0708385	13.2571	13.2614	NaN	NaN	NaN	NaN	NaN	NaN	NaN	NaN	NaN	NaN	NaN	NaN	NaN	NaN	NaN	NaN	NaN	NaN	NaN	1.26113 [0.633049, 1.88922]	0.398894 [0.240732, 0.557057]	0.161117 [-0.0677789, 0.390013]	0.0201324	0.94126	3	0.9021	0.0819195	4.30213	0.154277 [-0.418775, 0.727329]	0.0587551 [-0.0855683, 0.203079]	0.161092 [-0.0677112, 0.389896]	0.0167626	0.941294	3	0.902156	0.0747498	4.3028	4.30246	NaN	NaN	NaN	NaN	NaN	NaN	NaN	NaN	NaN	NaN	NaN	NaN	NaN	NaN	NaN	NaN	NaN	NaN	NaN	1.20806 [0.803626, 1.6125]	0.334234 [0.142197, 0.526271]	0.0666726 [-0.0498018, 0.183147]	0.0205203	0.960116	3	0.933526	0.082705	10.3963	0.28741 [-0.0372169, 0.612037]	0.0115244 [-0.142457, 0.165506]	0.0667613 [-0.0498056, 0.183328]	0.0132039	0.960114	3	0.933524	0.0663424	10.3825	10.3894
IFRD2	NaN	NaN	NaN	NaN	NaN	NaN	NaN	NaN	NaN	-0.0567216 [-0.905531, 0.792088]	0.132835 [-0.153973, 0.419643]	0.0971825 [-0.161798, 0.356163]	0.057693	0.889959	3	0.816599	0.138676	7.13243	7.13243	NaN	NaN	NaN	NaN	NaN	NaN	NaN	NaN	NaN	NaN	NaN	NaN	NaN	NaN	NaN	NaN	NaN	NaN	NaN	1.08333 [0.303398, 1.86326]	0.388324 [-0.602638, 1.37929]	0.0306996 [-0.266557, 0.327956]	0.04075	0.859169	2	0.718338	0.142741	22.5784	0.115718 [-0.933167, 1.1646]	-0.0473443 [-1.36575, 1.27106]	0.0310967 [-0.267164, 0.329357]	0.0732873	0.859172	2	0.718344	0.191425	22.29	22.4342	NaN	NaN	NaN	NaN	NaN	NaN	NaN	NaN	NaN	NaN	NaN	NaN	NaN	NaN	NaN	NaN	NaN	NaN	NaN	NaN	NaN	NaN	NaN	NaN	NaN	NaN	NaN	NaN	NaN	NaN	NaN	NaN	NaN	NaN	NaN	NaN	NaN	NaN	NaN	NaN	NaN	NaN	NaN	NaN	NaN	NaN	NaN	NaN	NaN	NaN	NaN	NaN	NaN	NaN	NaN	NaN	NaN
IFT140	1.06135 [0.895785, 1.22691]	0.181123 [0.0460133, 0.316233]	0.0260623 [-0.0145813, 0.0667059]	0.00587594	0.989584	3	0.98264	0.0442566	26.5958	0.107074 [-0.0643636, 0.278512]	-0.0183618 [-0.158223, 0.1215]	0.0260768 [-0.0145776, 0.0667311]	0.00629895	0.989582	3	0.982637	0.0458219	26.581	26.5884	NaN	NaN	NaN	NaN	NaN	NaN	NaN	NaN	NaN	NaN	NaN	NaN	NaN	NaN	NaN	NaN	NaN	NaN	NaN	NaN	NaN	NaN	NaN	NaN	NaN	NaN	NaN	NaN	NaN	NaN	NaN	NaN	NaN	NaN	NaN	NaN	NaN	NaN	NaN	NaN	NaN	NaN	NaN	NaN	NaN	NaN	NaN	NaN	NaN	NaN	NaN	NaN	NaN	NaN	NaN	NaN	NaN	1.13434 [0.64376, 1.62493]	0.298408 [0.0141414, 0.582675]	0.0642796 [-0.0927008, 0.22126]	0.0102301	0.971804	2	0.943608	0.0715197	10.7833	-0.0650095 [-0.708246, 0.578227]	-0.031735 [-0.404814, 0.341344]	0.0641894 [-0.0926356, 0.221014]	0.0176099	0.971812	2	0.943624	0.0938346	10.7985	10.7909	NaN	NaN	NaN	NaN	NaN	NaN	NaN	NaN	NaN	NaN	NaN	NaN	NaN	NaN	NaN	NaN	NaN	NaN	NaN
IFT20	1.0885 [0.862222, 1.31478]	0.122622 [-0.0522382, 0.297482]	0.0286374 [-0.0226179, 0.0798927]	0.0105196	0.984532	3	0.97422	0.0592161	24.2043	0.165031 [-0.0256466, 0.355709]	0.0213957 [-0.125954, 0.168746]	0.0286375 [-0.0226398, 0.0799147]	0.00747001	0.984519	3	0.974198	0.0498999	24.2042	24.2043	0.983977 [0.518582, 1.44937]	0.157646 [-0.365053, 0.680346]	0.0241794 [-0.0909893, 0.139348]	0.0569212	0.8961	3	0.826833	0.137745	28.6669	0.458429 [0.150062, 0.766797]	-0.00550216 [-0.350962, 0.339957]	0.0242624 [-0.0910374, 0.139562]	0.0249563	0.896091	3	0.826818	0.0912072	28.5688	28.6178	1.48625 [-0.240417, 3.21293]	0.262413 [-0.109115, 0.633941]	0.22134 [-0.301297, 0.743976]	0.0292352	0.932658	2	0.865316	0.120903	3.1316	-0.0437375 [-0.973243, 0.885768]	0.128103 [-0.109386, 0.365593]	0.146687 [-0.170522, 0.463895]	0.0451557	0.890855	3	0.818092	0.122686	4.72536	3.92848	1.47654 [-0.60426, 3.55734]	0.34264 [-0.0750938, 0.760373]	0.244885 [-0.440692, 0.930462]	0.0388413	0.895201	2	0.790402	0.139358	2.8305	0.172215 [-1.18827, 1.5327]	0.0865674 [-0.186396, 0.359531]	0.245013 [-0.440854, 0.930881]	0.0165855	0.895216	2	0.790433	0.0910645	2.82902	2.82976	1.24256 [1.16719, 1.31793]	0.174596 [0.141754, 0.207437]	0.0949977 [0.0742384, 0.115757]	0.000165093	0.999679	2	0.999358	0.00908551	7.29647	0.0550392 [-0.275361, 0.38544]	0.0778978 [-0.0594113, 0.215207]	0.0726161 [-0.0275339, 0.172766]	0.0115848	0.975464	3	0.959106	0.0621417	9.54536	8.42092	1.31946 [0.527653, 2.11127]	0.210487 [0.0299393, 0.391035]	0.170861 [-0.0622806, 0.404002]	0.0270719	0.947325	3	0.912208	0.0949946	4.05679	0.121012 [-0.476916, 0.71894]	0.041382 [-0.0949901, 0.177754]	0.170812 [-0.0622593, 0.403884]	0.0154439	0.947336	3	0.912226	0.0717493	4.05794	4.05737
IFT27	1.40804 [0.123134, 2.69294]	0.386864 [-0.00530523, 0.779033]	0.212136 [-0.291331, 0.715603]	0.00090431	0.995954	1	0.987863	0.0300717	3.26747	-0.481846 [-2.36504, 1.40135]	-0.0136762 [-0.588331, 0.560978]	0.212173 [-0.291702, 0.716048]	0.00194189	0.995949	1	0.987847	0.0440669	3.2669	3.26719	NaN	NaN	NaN	NaN	NaN	NaN	NaN	NaN	NaN	NaN	NaN	NaN	NaN	NaN	NaN	NaN	NaN	NaN	NaN	NaN	NaN	NaN	NaN	NaN	NaN	NaN	NaN	NaN	NaN	NaN	NaN	NaN	NaN	NaN	NaN	NaN	NaN	NaN	NaN	NaN	NaN	NaN	NaN	NaN	NaN	NaN	NaN	NaN	NaN	NaN	NaN	NaN	NaN	NaN	NaN	NaN	NaN	1.15626 [-0.457212, 2.76973]	0.0981208 [-5.28701, 5.48326]	0.0252945 [-0.672309, 0.722898]	0.00563768	0.980235	1	0.940704	0.0750845	27.4031	NaN	NaN	NaN	NaN	NaN	NaN	NaN	NaN	NaN	27.4031	NaN	NaN	NaN	NaN	NaN	NaN	NaN	NaN	NaN	NaN	NaN	NaN	NaN	NaN	NaN	NaN	NaN	NaN	NaN
IGBP1	NaN	NaN	NaN	NaN	NaN	NaN	NaN	NaN	NaN	NaN	NaN	NaN	NaN	NaN	NaN	NaN	NaN	NaN	NaN	NaN	NaN	NaN	NaN	NaN	NaN	NaN	NaN	NaN	NaN	NaN	NaN	NaN	NaN	NaN	NaN	NaN	NaN	NaN	0.934006 [0.490495, 1.37752]	0.139012 [-0.793316, 1.07134]	0.00225044 [-0.108777, 0.113277]	0.0662613	0.861286	3	0.768811	0.148617	308.005	0.276705 [-0.180669, 0.73408]	-0.0966377 [-1.05868, 0.865407]	0.00223905 [-0.108778, 0.113256]	0.0704808	0.861276	3	0.768793	0.153276	309.571	308.788	NaN	NaN	NaN	NaN	NaN	NaN	NaN	NaN	NaN	NaN	NaN	NaN	NaN	NaN	NaN	NaN	NaN	NaN	NaN	1.10861 [1.05464, 1.16258]	0.350642 [0.314559, 0.386725]	0.0360876 [0.0199242, 0.0522509]	0.000528003	0.998699	3	0.997832	0.0132665	19.2074	0.131935 [0.069349, 0.194521]	-0.0107864 [-0.0526335, 0.0310607]	0.0360823 [0.0199173, 0.0522473]	0.0007101	0.998699	3	0.997831	0.0153851	19.2102	19.2088	1.08432 [0.930365, 1.23828]	0.253178 [0.00163013, 0.504725]	0.00965455 [-0.0271856, 0.0464947]	0.00735198	0.984728	3	0.974547	0.0495041	71.7949	0.147557 [-0.0164897, 0.311604]	-0.0332775 [-0.301277, 0.234722]	0.00965782 [-0.0271786, 0.0464942]	0.00834702	0.984733	3	0.974555	0.0527479	71.7705	71.7827
IGF2BP2	NaN	NaN	NaN	NaN	NaN	NaN	NaN	NaN	NaN	NaN	NaN	NaN	NaN	NaN	NaN	NaN	NaN	NaN	NaN	1.18679 [0.450596, 1.92299]	0.484939 [0.264645, 0.705234]	0.125568 [-0.18324, 0.434376]	0.0363164	0.871851	3	0.786418	0.110025	5.5201	0.174668 [-0.547618, 0.896953]	0.136853 [-0.0792578, 0.352965]	0.125583 [-0.183286, 0.434452]	0.034952	0.871823	3	0.786371	0.107938	5.51943	5.51976	1.0936 [0.475748, 1.71146]	0.221688 [-0.394251, 0.837627]	0.0172027 [-0.109088, 0.143493]	0.02794	0.93958	2	0.87916	0.118195	40.2928	0.161487 [-0.400163, 0.723136]	0.0464494 [-0.51184, 0.604739]	0.017301 [-0.109139, 0.143741]	0.0230593	0.939584	2	0.879168	0.107376	40.0639	40.1783	1.21283 [0.76912, 1.65653]	0.359572 [0.187248, 0.531897]	0.0959381 [-0.0438444, 0.235721]	0.0191081	0.957597	3	0.929328	0.0798083	7.22494	0.189118 [-0.199507, 0.577743]	0.0636254 [-0.0873211, 0.214572]	0.0959275 [-0.0438645, 0.235719]	0.0146602	0.957585	3	0.929309	0.0699053	7.22574	7.22534	1.06752 [0.747327, 1.38771]	0.30804 [-0.136111, 0.752191]	0.0072335 [-0.0772525, 0.0917195]	0.0298048	0.931615	3	0.886025	0.0996741	95.8246	0.176705 [-0.190652, 0.544062]	-0.0475066 [-0.555657, 0.460643]	0.00730865 [-0.0772469, 0.0918642]	0.0391853	0.931634	3	0.886057	0.114288	94.8393	95.332	NaN	NaN	NaN	NaN	NaN	NaN	NaN	NaN	NaN	NaN	NaN	NaN	NaN	NaN	NaN	NaN	NaN	NaN	NaN
IGF2BP3	1.05087 [0.684323, 1.41741]	0.240931 [-0.295755, 0.777618]	0.00685082 [-0.0825791, 0.0962808]	0.013941	0.961808	2	0.923616	0.0834896	101.177	0.00756373 [-1.44041, 1.45553]	-0.0690782 [-2.07161, 1.93345]	0.00396823 [-0.228069, 0.236005]	0.00951963	0.981134	1	0.943402	0.0975686	174.674	137.925	1.17562 [0.892536, 1.4587]	0.230178 [0.0278891, 0.432467]	0.0431153 [-0.023667, 0.109898]	0.0154223	0.976341	3	0.960568	0.0716991	16.0766	0.157614 [-0.0956765, 0.410903]	-0.00365606 [-0.184648, 0.177336]	0.0431178 [-0.0236574, 0.109893]	0.0123465	0.976347	3	0.960578	0.0641522	16.0757	16.0761	NaN	NaN	NaN	NaN	NaN	NaN	NaN	NaN	NaN	NaN	NaN	NaN	NaN	NaN	NaN	NaN	NaN	NaN	NaN	NaN	NaN	NaN	NaN	NaN	NaN	NaN	NaN	NaN	NaN	NaN	NaN	NaN	NaN	NaN	NaN	NaN	NaN	NaN	NaN	NaN	NaN	NaN	NaN	NaN	NaN	NaN	NaN	NaN	NaN	NaN	NaN	NaN	NaN	NaN	NaN	NaN	NaN	NaN	NaN	NaN	NaN	NaN	NaN	NaN	NaN	NaN	NaN	NaN	NaN	NaN	NaN	NaN	NaN	NaN	NaN	NaN
IGF2R	1.21382 [0.754956, 1.67268]	0.276789 [0.107869, 0.445709]	0.0862386 [-0.0477908, 0.220268]	0.0190055	0.963769	3	0.939615	0.0795938	8.03755	0.128071 [-0.267184, 0.523327]	0.0650699 [-0.080454, 0.210594]	0.0862234 [-0.0478472, 0.220294]	0.0141043	0.963741	3	0.939568	0.0685669	8.03897	8.03826	1.16352 [1.08375, 1.2433]	0.338893 [0.30755, 0.370235]	0.0892558 [0.0633521, 0.115159]	0.000627269	0.998455	3	0.997425	0.0144599	7.76585	0.19784 [0.121266, 0.274415]	0.0116864 [-0.0184021, 0.0417749]	0.0892441 [0.0633059, 0.115182]	0.00057804	0.998451	3	0.997418	0.0138809	7.76687	7.76636	1.1852 [1.1319, 1.23849]	0.216851 [0.194862, 0.23884]	0.0777638 [0.0632634, 0.0922641]	0.000298608	0.999479	3	0.999131	0.00997678	8.9135	0.0876887 [0.0377995, 0.137578]	0.00448326 [-0.0161003, 0.0250668]	0.0777602 [0.0632824, 0.092238]	0.000261656	0.99948	3	0.999134	0.00933909	8.91391	8.91371	NaN	NaN	NaN	NaN	NaN	NaN	NaN	NaN	NaN	NaN	NaN	NaN	NaN	NaN	NaN	NaN	NaN	NaN	NaN	1.1567 [0.871024, 1.44238]	0.266478 [0.0256388, 0.507318]	0.0243902 [-0.0444694, 0.0932499]	0.0179229	0.969616	3	0.94936	0.0772936	28.419	0.245712 [-0.000559002, 0.491983]	-0.0118177 [-0.218559, 0.194924]	0.0245772 [-0.0444621, 0.0936165]	0.013278	0.969601	3	0.949334	0.0665282	28.2029	28.3109	1.10537 [0.569267, 1.64147]	0.343336 [0.131626, 0.555046]	0.0844929 [-0.103563, 0.272549]	0.0285222	0.924071	3	0.873452	0.0975059	8.20362	0.149418 [-0.394164, 0.693]	0.0784209 [-0.13597, 0.292812]	0.0846321 [-0.103627, 0.272891]	0.0292741	0.924053	3	0.873422	0.0987827	8.19012	8.19687
IGHMBP2	1.07859 [0.914631, 1.24254]	0.13947 [0.00000824161, 0.278932]	0.0242064 [-0.0131858, 0.0615985]	0.00594184	0.990755	3	0.984591	0.0445041	28.6349	-0.036877 [-0.219471, 0.145717]	-0.00939578 [-0.164706, 0.145915]	0.0242077 [-0.0131703, 0.0615857]	0.00736932	0.990762	3	0.984603	0.0495625	28.6333	28.6341	1.01404 [0.740525, 1.28755]	0.139946 [-0.366389, 0.64628]	0.0110973 [-0.0510462, 0.0732409]	0.024228	0.9548	3	0.924667	0.0898666	62.4609	0.128183 [-0.164037, 0.420402]	-0.0618866 [-0.602745, 0.478972]	0.0111017 [-0.0510537, 0.073257]	0.0276541	0.954789	3	0.924648	0.0960106	62.4364	62.4487	NaN	NaN	NaN	NaN	NaN	NaN	NaN	NaN	NaN	NaN	NaN	NaN	NaN	NaN	NaN	NaN	NaN	NaN	NaN	1.16507 [-0.335049, 2.66518]	0.189668 [-0.47079, 0.850125]	0.0696708 [-0.307433, 0.446774]	0.00461931	0.99015	1	0.97045	0.0679655	9.94889	-0.156543 [-1.87151, 1.55843]	0.0419309 [-0.713376, 0.797238]	0.0696233 [-0.307596, 0.446843]	0.00603917	0.990141	1	0.970422	0.0777121	9.95568	9.95228	NaN	NaN	NaN	NaN	NaN	NaN	NaN	NaN	NaN	NaN	NaN	NaN	NaN	NaN	NaN	NaN	NaN	NaN	NaN	NaN	NaN	NaN	NaN	NaN	NaN	NaN	NaN	NaN	NaN	NaN	NaN	NaN	NaN	NaN	NaN	NaN	NaN	NaN
IGSF6	1.29105 [-2.29644, 4.87854]	0.259511 [-2.34661, 2.86564]	0.095686 [-1.14998, 1.34135]	0.0178686	0.946458	1	0.839375	0.133673	7.24398	-0.274874 [-4.95684, 4.40709]	-0.0717001 [-3.47149, 3.32809]	0.0957206 [-1.14962, 1.34106]	0.0304271	0.946493	1	0.839479	0.174434	7.24136	7.24267	NaN	NaN	NaN	NaN	NaN	NaN	NaN	NaN	NaN	NaN	NaN	NaN	NaN	NaN	NaN	NaN	NaN	NaN	NaN	NaN	NaN	NaN	NaN	NaN	NaN	NaN	NaN	NaN	NaN	NaN	NaN	NaN	NaN	NaN	NaN	NaN	NaN	NaN	NaN	NaN	NaN	NaN	NaN	NaN	NaN	NaN	NaN	NaN	NaN	NaN	NaN	NaN	NaN	NaN	NaN	NaN	NaN	NaN	NaN	NaN	NaN	NaN	NaN	NaN	NaN	NaN	0.467391 [-0.479418, 1.4142]	-0.0138444 [-0.529493, 0.501805]	0.0667146 [-0.386184, 0.519613]	0.0019467	0.984516	1	0.953547	0.0441214	10.3897	10.3897	NaN	NaN	NaN	NaN	NaN	NaN	NaN	NaN	NaN	NaN	NaN	NaN	NaN	NaN	NaN	NaN	NaN	NaN	NaN
IGSF8	1.1164 [0.947874, 1.28493]	0.203932 [0.0597069, 0.348157]	0.0239406 [-0.0155663, 0.0634475]	0.00630529	0.989622	3	0.982703	0.045845	28.9528	0.369903 [0.251787, 0.488019]	-0.00946931 [-0.110535, 0.0915963]	0.0239486 [-0.0155575, 0.0634547]	0.00309694	0.989625	3	0.982708	0.0321296	28.9431	28.9479	1.07081 [1.01999, 1.12163]	0.355877 [0.29319, 0.418565]	0.0212527 [0.00686884, 0.0356367]	0.000711789	0.998052	3	0.996753	0.0154033	32.6145	0.455918 [0.415367, 0.496469]	-0.0266871 [-0.0767092, 0.0233349]	0.0212517 [0.00687549, 0.0356279]	0.000453203	0.998054	3	0.996757	0.012291	32.6161	32.6153	NaN	NaN	NaN	NaN	NaN	NaN	NaN	NaN	NaN	NaN	NaN	NaN	NaN	NaN	NaN	NaN	NaN	NaN	NaN	0.960211 [0.647275, 1.27315]	0.20715 [-0.260778, 0.675079]	0.0213983 [-0.0615195, 0.104316]	0.0293655	0.93079	3	0.88465	0.0989369	32.3926	NaN	NaN	NaN	NaN	NaN	NaN	NaN	NaN	NaN	32.3926	1.13679 [0.435202, 1.83838]	0.172325 [-0.113887, 0.458537]	0.0745266 [-0.117836, 0.266889]	0.0509882	0.917217	3	0.862028	0.130369	9.30067	0.129617 [-0.4174, 0.676634]	0.118226 [-0.104976, 0.341427]	0.0745047 [-0.117798, 0.266808]	0.0310046	0.91724	3	0.862066	0.10166	9.30341	9.30204	NaN	NaN	NaN	NaN	NaN	NaN	NaN	NaN	NaN	-0.345109 [-1.6841, 0.993882]	0.0603515 [-0.117958, 0.238661]	0.28552 [-0.121446, 0.692485]	0.0290252	0.930652	3	0.88442	0.0983619	2.42767	2.42767
IGTP	1.02521 [0.632516, 1.41791]	0.0563173 [-0.569418, 0.682052]	0.00395047 [-0.0767175, 0.0846184]	0.0473914	0.931757	3	0.886261	0.125687	175.459	0.144097 [-0.229555, 0.517748]	-0.0654593 [-0.659702, 0.528783]	0.00399623 [-0.0767243, 0.0847168]	0.0428752	0.931748	3	0.886246	0.119548	173.45	174.454	NaN	NaN	NaN	NaN	NaN	NaN	NaN	NaN	NaN	0.0928244 [-0.828526, 1.01417]	0.182325 [-0.127746, 0.492397]	0.108223 [-0.250583, 0.46703]	0.0675873	0.809238	3	0.682063	0.150097	6.40479	6.40479	1.11253 [1.05658, 1.16849]	0.0752347 [-0.0212174, 0.171687]	0.0207572 [0.0063808, 0.0351337]	0.000241153	0.999547	2	0.999093	0.0109807	33.393	0.0187477 [-0.038959, 0.0764545]	-0.0883519 [-0.187801, 0.0110968]	0.0207642 [0.00638555, 0.0351428]	0.000256469	0.999547	2	0.999093	0.0113241	33.3819	33.3875	1.15997 [0.658646, 1.66129]	0.286072 [0.0279941, 0.544149]	0.0696837 [-0.0710174, 0.210385]	0.0346891	0.936024	3	0.893374	0.107531	9.94704	0.138346 [-0.338644, 0.615335]	0.0303613 [-0.215083, 0.275805]	0.0697176 [-0.0710345, 0.21047]	0.0313876	0.936019	3	0.893365	0.102286	9.94221	9.94462	1.17441 [0.843528, 1.50529]	0.079536 [-0.250627, 0.409699]	0.0175814 [-0.045269, 0.0804319]	0.0269004	0.96989	3	0.949816	0.0946932	39.4249	0.00304456 [-0.313124, 0.319213]	-0.0487894 [-0.363956, 0.266378]	0.0176184 [-0.0452689, 0.0805056]	0.0245465	0.969884	3	0.949806	0.0904552	39.3423	39.3836	NaN	NaN	NaN	NaN	NaN	NaN	NaN	NaN	NaN	NaN	NaN	NaN	NaN	NaN	NaN	NaN	NaN	NaN	NaN
IK	1.43753 [1.08801, 1.78705]	0.300218 [0.236702, 0.363734]	0.211754 [0.102618, 0.320891]	0.00352267	0.991517	3	0.985861	0.0342669	3.27336	0.0863747 [-0.187618, 0.360368]	0.0228491 [-0.0269261, 0.0726243]	0.211822 [0.102579, 0.321066]	0.00216348	0.991504	3	0.98584	0.0268544	3.27231	3.27283	NaN	NaN	NaN	NaN	NaN	NaN	NaN	NaN	NaN	NaN	NaN	NaN	NaN	NaN	NaN	NaN	NaN	NaN	NaN	NaN	NaN	NaN	NaN	NaN	NaN	NaN	NaN	NaN	-0.221658 [-0.570603, 0.127286]	0.0284886 [-0.0185776, 0.0755549]	0.280602 [0.16679, 0.394413]	0.00201902	0.994099	3	0.990164	0.0259424	2.47022	2.47022	NaN	NaN	NaN	NaN	NaN	NaN	NaN	NaN	NaN	-0.0995352 [-1.24406, 1.04499]	0.102641 [-0.0673312, 0.272613]	0.271213 [-0.163736, 0.706163]	0.0260038	0.9092	3	0.848667	0.0931017	2.55573	2.55573	1.25648 [0.941667, 1.5713]	0.300495 [0.216741, 0.384249]	0.134861 [0.033544, 0.236178]	0.00553035	0.98689	3	0.97815	0.0429354	5.13971	0.224385 [-0.0266993, 0.475469]	0.0131278 [-0.0536609, 0.0799165]	0.134887 [0.0335687, 0.236205]	0.00351702	0.986893	3	0.978154	0.0342394	5.13873	5.13922	NaN	NaN	NaN	NaN	NaN	NaN	NaN	NaN	NaN	-0.180161 [-1.94983, 1.58951]	0.137344 [-0.107788, 0.382477]	0.276849 [-0.378844, 0.932541]	0.0545816	0.830011	3	0.716686	0.134885	2.50371	2.50371
IKBKAP	1.13113 [0.975706, 1.28656]	0.399996 [0.290093, 0.509899]	0.033184 [-0.0143594, 0.0807274]	0.00460655	0.988026	3	0.980043	0.0391857	20.888	0.0530546 [-0.149305, 0.255414]	-0.00494272 [-0.148015, 0.13813]	0.0331902 [-0.0143556, 0.0807361]	0.00780774	0.988027	3	0.980044	0.0510155	20.8841	20.8861	NaN	NaN	NaN	NaN	NaN	NaN	NaN	NaN	NaN	0.196144 [-0.0977007, 0.489989]	-0.0469441 [-0.43606, 0.342172]	0.019206 [-0.0502415, 0.0886535]	0.0245961	0.954207	3	0.923679	0.0905467	36.0901	36.0901	1.04941 [1.01504, 1.08378]	0.307231 [0.244573, 0.369889]	0.00512177 [-0.00407536, 0.0143189]	0.000380674	0.998973	3	0.998288	0.0112646	135.333	0.100445 [0.0552585, 0.145631]	-0.0760276 [-0.158391, 0.00633554]	0.00512481 [-0.00407365, 0.0143233]	0.000657911	0.998972	3	0.998287	0.0148089	135.253	135.293	NaN	NaN	NaN	NaN	NaN	NaN	NaN	NaN	NaN	NaN	NaN	NaN	NaN	NaN	NaN	NaN	NaN	NaN	NaN	1.09905 [0.855266, 1.34283]	0.340117 [-0.00677416, 0.687009]	0.00655955 [-0.0577075, 0.0708266]	0.0174646	0.958567	3	0.930945	0.0762991	105.67	0.0855825 [-0.230125, 0.40129]	-0.0687987 [-0.518231, 0.380634]	0.00654806 [-0.0576927, 0.0707888]	0.0292953	0.958587	3	0.930979	0.0988186	105.855	105.763	1.01392 [0.806539, 1.2213]	0.464375 [0.0403248, 0.888424]	0.00488253 [-0.0701632, 0.0799283]	0.0143688	0.932304	3	0.887174	0.0692069	141.965	0.136682 [-0.222648, 0.496012]	-0.0891395 [-0.824641, 0.646362]	0.00486283 [-0.0701648, 0.0798905]	0.0431527	0.932303	3	0.887172	0.119934	142.54	142.252
IKBKB	NaN	NaN	NaN	NaN	NaN	NaN	NaN	NaN	NaN	NaN	NaN	NaN	NaN	NaN	NaN	NaN	NaN	NaN	NaN	1.02229 [0.753825, 1.29076]	0.304401 [-0.419116, 1.02792]	0.00420039 [-0.0712429, 0.0796437]	0.0259347	0.923661	3	0.872768	0.0929779	165.02	0.226927 [-0.110791, 0.564646]	-0.129875 [-1.03985, 0.780102]	0.00420341 [-0.0712491, 0.0796559]	0.0410382	0.923648	3	0.872747	0.116959	164.901	164.961	1.08838 [0.92164, 1.25512]	0.271058 [0.0867545, 0.455362]	0.0184048 [-0.0233975, 0.0602071]	0.00724406	0.985156	3	0.97526	0.0491395	37.6612	0.0384845 [-0.168536, 0.245505]	-0.0530028 [-0.281825, 0.175819]	0.0184055 [-0.023407, 0.060218]	0.0111666	0.985149	3	0.975248	0.0610099	37.6598	37.6605	1.09351 [0.782901, 1.40412]	-0.0468626 [-1.65429, 1.56056]	0.000983653 [-0.0589352, 0.0609026]	0.0393617	0.940614	3	0.901023	0.114545	704.667	NaN	NaN	NaN	NaN	NaN	NaN	NaN	NaN	NaN	704.667	1.07768 [0.915773, 1.23959]	0.378835 [0.154465, 0.603204]	0.00726002 [-0.0391711, 0.0536911]	0.00761777	0.978325	3	0.963875	0.050391	95.4746	0.192982 [0.000252561, 0.385711]	-0.0246711 [-0.291782, 0.24244]	0.00725683 [-0.0391844, 0.053698]	0.0107945	0.978314	3	0.963856	0.0599847	95.5165	95.4955	1.08625 [0.786335, 1.38616]	0.271212 [-0.156239, 0.698663]	0.0130194 [-0.0605952, 0.086634]	0.0264506	0.946275	3	0.910459	0.0938983	53.2396	0.00679886 [-0.390353, 0.403951]	-0.0866845 [-0.653815, 0.480446]	0.0129691 [-0.0605963, 0.0865344]	0.0464198	0.946277	3	0.910462	0.124392	53.4462	53.3429
IKBKE	NaN	NaN	NaN	NaN	NaN	NaN	NaN	NaN	NaN	NaN	NaN	NaN	NaN	NaN	NaN	NaN	NaN	NaN	NaN	NaN	NaN	NaN	NaN	NaN	NaN	NaN	NaN	NaN	NaN	NaN	NaN	NaN	NaN	NaN	NaN	NaN	NaN	NaN	NaN	NaN	NaN	NaN	NaN	NaN	NaN	NaN	NaN	NaN	NaN	NaN	NaN	NaN	NaN	NaN	NaN	NaN	NaN	NaN	NaN	NaN	NaN	NaN	NaN	NaN	NaN	NaN	NaN	NaN	NaN	NaN	NaN	NaN	NaN	NaN	NaN	NaN	1.20924 [0.688958, 1.72952]	0.438024 [0.237341, 0.638707]	0.111316 [-0.0947414, 0.317373]	0.00667254	0.974088	2	0.948176	0.0577604	6.22685	0.0287785 [-0.594731, 0.652288]	0.0478757 [-0.191996, 0.287747]	0.111692 [-0.0947312, 0.318115]	0.00954857	0.974091	2	0.948182	0.0690962	6.2059	6.21637	1.19598 [0.828063, 1.56389]	0.292766 [0.0976396, 0.487893]	0.0578049 [-0.0411754, 0.156785]	0.0193284	0.965869	3	0.943115	0.080267	11.9911	0.0263418 [-0.35995, 0.412634]	0.0254737 [-0.179313, 0.23026]	0.0578371 [-0.0411716, 0.156846]	0.0212974	0.965871	3	0.943118	0.0842564	11.9845	11.9878
IKBKG	1.0971 [0.927605, 1.2666]	0.271198 [0.0567281, 0.485668]	0.0100073 [-0.0314197, 0.0514344]	0.00801445	0.983758	3	0.97293	0.0516864	69.2641	0.165474 [-0.0159255, 0.346873]	-0.0493194 [-0.279004, 0.180365]	0.00998805 [-0.0314393, 0.0514154]	0.00918255	0.98375	3	0.972916	0.055325	69.3977	69.3309	1.10307 [0.973052, 1.23309]	0.294754 [0.198831, 0.390676]	0.0414487 [0.00586029, 0.0770372]	0.00334338	0.99289	3	0.98815	0.0333835	16.723	0.176564 [0.0429915, 0.310137]	-0.00707255 [-0.105607, 0.0914621]	0.0414546 [0.00586893, 0.0770402]	0.0035284	0.992892	3	0.988153	0.0342948	16.7206	16.7218	1.41506 [0.0172036, 2.81292]	0.320306 [0.00366879, 0.636943]	0.17009 [-0.247908, 0.588087]	0.0834186	0.849676	3	0.74946	0.166752	4.07519	-0.28074 [-1.80129, 1.23981]	0.0898116 [-0.254632, 0.434255]	0.17008 [-0.247879, 0.58804]	0.0987117	0.84969	3	0.749484	0.181394	4.07541	4.0753	1.0192 [0.745974, 1.29242]	0.0510677 [-1.32094, 1.42308]	0.000922705 [-0.0588433, 0.0606887]	0.0100562	0.975828	2	0.951655	0.0709091	751.213	0.242562 [-0.0236362, 0.50876]	-0.185393 [-1.52114, 1.15035]	0.000930975 [-0.0588538, 0.0607158]	0.00954485	0.975817	2	0.951635	0.0690827	744.539	747.876	NaN	NaN	NaN	NaN	NaN	NaN	NaN	NaN	NaN	NaN	NaN	NaN	NaN	NaN	NaN	NaN	NaN	NaN	NaN	1.08773 [0.9305, 1.24496]	0.232481 [0.00661581, 0.458347]	0.0128145 [-0.0239468, 0.0495758]	0.00729365	0.985966	3	0.97661	0.0493074	54.0908	0.17443 [0.0095506, 0.33931]	-0.0711021 [-0.307842, 0.165638]	0.0128267 [-0.0239429, 0.0495962]	0.00801884	0.985964	3	0.976607	0.0517005	54.0395	54.0652
IKZF1	1.13682 [0.866361, 1.40728]	0.184344 [0.0021874, 0.3665]	0.0358769 [-0.0284523, 0.100206]	0.0133503	0.97959	3	0.965983	0.066709	19.3202	0.0924449 [-0.163001, 0.347891]	0.00841391 [-0.163394, 0.180222]	0.0359554 [-0.028431, 0.100342]	0.0118941	0.97959	3	0.965984	0.0629659	19.278	19.2991	1.13905 [1.04509, 1.23301]	0.178055 [0.125516, 0.230594]	0.0581649 [0.0347902, 0.0815396]	0.00133664	0.997877	3	0.996461	0.021108	11.9169	0.0359403 [-0.0587167, 0.130597]	-0.00418449 [-0.0571094, 0.0487404]	0.0581693 [0.0347974, 0.0815412]	0.00135642	0.997877	3	0.996462	0.0212636	11.916	11.9165	1.16465 [0.970153, 1.35915]	0.192881 [0.0847195, 0.301042]	0.0522509 [0.00432241, 0.100179]	0.00569328	0.991202	3	0.985336	0.0435633	13.2658	0.0479379 [-0.140474, 0.23635]	0.0106032 [-0.094184, 0.11539]	0.052244 [0.00432185, 0.100166]	0.00534313	0.991203	3	0.985338	0.0422024	13.2675	13.2667	1.07997 [0.829737, 1.3302]	0.147064 [-0.0931779, 0.387306]	0.0351406 [-0.0210016, 0.0912829]	0.0150221	0.976692	3	0.961154	0.0707628	19.725	0.117535 [-0.118895, 0.353964]	0.00084347 [-0.226175, 0.227862]	0.0351355 [-0.0209941, 0.0912651]	0.0134116	0.9767	3	0.961166	0.0668619	19.7278	19.7264	1.07318 [0.80398, 1.34238]	0.192938 [-0.0560611, 0.441937]	0.0204924 [-0.0439434, 0.0849282]	0.0169724	0.970608	3	0.951013	0.0752162	33.8246	0.165717 [-0.0935093, 0.424943]	-0.0131552 [-0.252702, 0.226392]	0.0205301 [-0.0439314, 0.0849916]	0.0157283	0.970612	3	0.951021	0.0724068	33.7625	33.7935	NaN	NaN	NaN	NaN	NaN	NaN	NaN	NaN	NaN	NaN	NaN	NaN	NaN	NaN	NaN	NaN	NaN	NaN	NaN
IL16	1.12743 [0.590708, 1.66415]	0.289355 [-0.24715, 0.825861]	0.0177252 [-0.115425, 0.150876]	0.0708558	0.877526	3	0.795876	0.153683	39.1052	-0.0479253 [-0.620989, 0.525138]	0.153283 [-0.41907, 0.725636]	0.0177562 [-0.115439, 0.150951]	0.0807356	0.877539	3	0.795898	0.164048	39.0369	39.071	NaN	NaN	NaN	NaN	NaN	NaN	NaN	NaN	NaN	NaN	NaN	NaN	NaN	NaN	NaN	NaN	NaN	NaN	NaN	NaN	NaN	NaN	NaN	NaN	NaN	NaN	NaN	NaN	NaN	NaN	NaN	NaN	NaN	NaN	NaN	NaN	NaN	NaN	NaN	NaN	NaN	NaN	NaN	NaN	NaN	NaN	NaN	NaN	NaN	NaN	NaN	NaN	NaN	NaN	NaN	NaN	NaN	1.13234 [0.861567, 1.40311]	0.163432 [-0.180512, 0.507377]	0.00968599 [-0.0467067, 0.0660787]	0.0204904	0.97023	3	0.950384	0.0826446	71.5618	-0.0610245 [-0.367435, 0.245386]	-0.0359982 [-0.425884, 0.353888]	0.00963602 [-0.0467176, 0.0659897]	0.0262604	0.970233	3	0.950388	0.09356	71.933	71.7474	1.11 [0.911431, 1.30856]	0.412927 [0.279395, 0.546459]	0.0422562 [-0.0223041, 0.106817]	0.00718592	0.979486	3	0.96581	0.0489419	16.4034	-0.06004 [-0.345667, 0.225587]	0.0570373 [-0.135224, 0.249298]	0.0422026 [-0.0223221, 0.106727]	0.0148818	0.979483	3	0.965805	0.0704314	16.4243	16.4139
IL1RN	1.08554 [0.917332, 1.25374]	0.354583 [0.156612, 0.552554]	0.0121892 [-0.0346058, 0.0589843]	0.00761858	0.980486	3	0.967477	0.0503937	56.8655	0.0272519 [-0.209135, 0.263639]	-0.0551719 [-0.333308, 0.222964]	0.0121987 [-0.0345675, 0.058965]	0.0150447	0.980515	3	0.967524	0.0708159	56.8212	56.8434	1.18361 [0.723077, 1.64415]	0.229352 [0.0209361, 0.437768]	0.071385 [-0.0471676, 0.189938]	0.0130254	0.974374	2.5	0.950872	0.0732399	9.71569	0.176537 [-0.198182, 0.551256]	0.0033317 [-0.167271, 0.173934]	0.0712368 [-0.0471158, 0.18959]	0.00886481	0.974361	2.5	0.950846	0.0607755	9.73497	9.72533	1.04083 [0.630793, 1.45087]	0.286249 [-0.230529, 0.803027]	0.0143177 [-0.0954136, 0.124049]	0.0468155	0.89647	3	0.82745	0.124921	48.4118	0.0576785 [-0.45274, 0.568097]	0.00268087 [-0.641207, 0.646569]	0.0142906 [-0.0953928, 0.123974]	0.0725748	0.896485	3	0.827475	0.155537	48.5037	48.4578	1.16761 [1.08216, 1.25305]	0.113236 [0.0673414, 0.15913]	0.0655791 [0.0458968, 0.0852615]	0.000671857	0.999083	2.5	0.998385	0.0156248	11.1532	0.0921327 [0.0183956, 0.16587]	-0.000571649 [-0.0400758, 0.0389325]	0.065583 [0.0458914, 0.0852746]	0.000493653	0.999083	2.5	0.998384	0.0134397	11.1523	11.1528	1.08448 [0.777139, 1.39181]	0.305318 [-0.180773, 0.791409]	0.00391839 [-0.0746082, 0.082445]	0.0289468	0.935375	3	0.892291	0.0982291	176.896	0.135248 [-0.239499, 0.509996]	-0.0846655 [-0.675598, 0.506267]	0.00399011 [-0.0745974, 0.0825776]	0.0429889	0.935394	3	0.892323	0.119706	173.716	175.306	1.26679 [0.736193, 1.79738]	0.175484 [-0.0469964, 0.397964]	0.0754017 [-0.0491674, 0.199971]	0.0357587	0.957058	3	0.928431	0.100254	9.27357	-0.0421245 [-0.505818, 0.421569]	0.0363615 [-0.159846, 0.232569]	0.075281 [-0.0491153, 0.199677]	0.0257761	0.957082	3	0.928469	0.0881227	9.286	9.27979
IL6RA	NaN	NaN	NaN	NaN	NaN	NaN	NaN	NaN	NaN	NaN	NaN	NaN	NaN	NaN	NaN	NaN	NaN	NaN	NaN	NaN	NaN	NaN	NaN	NaN	NaN	NaN	NaN	NaN	NaN	NaN	NaN	NaN	NaN	NaN	NaN	NaN	NaN	NaN	NaN	NaN	NaN	NaN	NaN	NaN	NaN	NaN	NaN	NaN	NaN	NaN	NaN	NaN	NaN	NaN	NaN	NaN	NaN	NaN	NaN	NaN	NaN	NaN	NaN	NaN	NaN	NaN	NaN	NaN	NaN	NaN	NaN	NaN	NaN	NaN	NaN	NaN	NaN	NaN	NaN	NaN	NaN	NaN	NaN	NaN	NaN	-0.0394768 [-7.9114, 7.83245]	0.00216737 [-1.91549, 1.91983]	0.253376 [-2.93762, 3.44437]	0.0235867	0.894101	1	0.682304	0.15358	2.73565	2.73565	NaN	NaN	NaN	NaN	NaN	NaN	NaN	NaN	NaN	NaN	NaN	NaN	NaN	NaN	NaN	NaN	NaN	NaN	NaN
ILF2	1.10513 [1.00467, 1.20559]	0.402685 [0.318265, 0.487106]	0.0247399 [-0.00596747, 0.0554472]	0.00221104	0.993829	3	0.989714	0.027148	28.0174	-0.0616124 [-0.214471, 0.091246]	-0.00791946 [-0.136424, 0.120585]	0.0247234 [-0.00596235, 0.0554092]	0.00512078	0.993835	3	0.989724	0.041315	28.0361	28.0267	NaN	NaN	NaN	NaN	NaN	NaN	NaN	NaN	NaN	0.0383876 [-0.173033, 0.249808]	-0.0277338 [-0.274773, 0.219305]	0.0229113 [-0.0205807, 0.0664032]	0.0119921	0.983197	3	0.971995	0.0632248	30.2536	30.2536	1.0602 [1.04127, 1.07913]	0.310806 [0.278741, 0.342871]	0.00673471 [0.00171394, 0.0117555]	0.000112632	0.999706	3	0.99951	0.00612731	102.922	-0.0342074 [-0.0621712, -0.00624356]	-0.0698898 [-0.117255, -0.0225248]	0.00673198 [0.00169869, 0.0117653]	0.000245718	0.999704	3	0.999507	0.00905018	102.963	102.942	1.03098 [0.974367, 1.08759]	0.479542 [0.37861, 0.580474]	0.0173034 [-0.00308637, 0.0376932]	0.00102506	0.995031	3	0.991718	0.0184848	40.0584	0.0126836 [-0.0960313, 0.121398]	-0.0704241 [-0.26431, 0.123462]	0.0172967 [-0.00311655, 0.0377099]	0.00378062	0.995019	3	0.991698	0.0354994	40.074	40.0662	1.04312 [0.80016, 1.28607]	0.374841 [-0.0432573, 0.792939]	0.00197302 [-0.0702585, 0.0742046]	0.0186518	0.942114	3	0.903523	0.0788496	351.313	0.166582 [-0.160595, 0.493759]	-0.0662368 [-0.628584, 0.49611]	0.00200005 [-0.070255, 0.0742551]	0.0338099	0.942116	3	0.903527	0.10616	346.565	348.939	NaN	NaN	NaN	NaN	NaN	NaN	NaN	NaN	NaN	0.0240756 [-0.216727, 0.264878]	-0.034391 [-0.310874, 0.242092]	0.0192645 [-0.0293427, 0.0678717]	0.0154169	0.979393	3	0.965656	0.0716867	35.9805	35.9805
ILF3	1.14051 [0.737734, 1.54329]	0.383813 [0.20604, 0.561586]	0.0321512 [-0.0622606, 0.126563]	0.00560809	0.980318	2.5	0.962403	0.0482568	44.5974	-0.0767344 [-0.645858, 0.492389]	0.0122773 [-0.237274, 0.261829]	0.0323841 [-0.0624398, 0.127208]	0.0110876	0.980308	2.5	0.962386	0.0678505	44.4966	44.547	1.02156 [0.819585, 1.22353]	0.462106 [0.0966404, 0.827572]	0.011581 [-0.0601165, 0.0832785]	0.0131122	0.941401	3	0.902334	0.0661116	59.8522	0.131017 [-0.180635, 0.442668]	0.00600718 [-0.557322, 0.569337]	0.0116039 [-0.0601175, 0.0833253]	0.0312093	0.941396	3	0.902327	0.101996	59.7339	59.7931	NaN	NaN	NaN	NaN	NaN	NaN	NaN	NaN	NaN	NaN	NaN	NaN	NaN	NaN	NaN	NaN	NaN	NaN	NaN	1.0533 [0.984626, 1.12197]	0.347295 [0.148172, 0.546418]	0.00845536 [-0.0112893, 0.0282]	0.00172611	0.994217	3	0.990362	0.0239868	81.9772	0.136626 [0.0407764, 0.232476]	-0.123236 [-0.401236, 0.154764]	0.00845198 [-0.0112698, 0.0281738]	0.00336315	0.99423	3	0.990384	0.0334821	82.0101	81.9937	1.11594 [0.895764, 1.33611]	0.449384 [0.284739, 0.614029]	0.0300572 [-0.0427832, 0.102898]	0.00969638	0.970403	3	0.950672	0.0568518	23.061	-0.0391399 [-0.373158, 0.294878]	0.0279542 [-0.221812, 0.27772]	0.0300598 [-0.0427834, 0.102903]	0.0223155	0.970403	3	0.950672	0.0862467	23.0589	23.06	1.03108 [0.786716, 1.27545]	0.46922 [0.16711, 0.771331]	0.0179915 [-0.0817147, 0.117698]	0.00940837	0.95297	2.5	0.906648	0.0566833	38.5265	0.102613 [-0.302658, 0.507883]	-0.0355212 [-0.536946, 0.465904]	0.0179761 [-0.0816797, 0.117632]	0.0258782	0.952975	2.5	0.906658	0.0940321	38.5593	38.5429
ILK	1.10502 [1.01288, 1.19715]	0.258343 [0.163182, 0.353505]	0.0165415 [-0.00596892, 0.039052]	0.002129	0.995904	3	0.993173	0.0266396	41.9034	0.0459979 [-0.0599603, 0.151956]	-0.0200495 [-0.12948, 0.0893809]	0.0165441 [-0.00595852, 0.0390468]	0.00281563	0.995907	3	0.993178	0.0306356	41.8969	41.9001	1.10884 [0.915109, 1.30258]	0.405773 [0.208504, 0.603041]	0.0275467 [-0.029578, 0.0846713]	0.00933468	0.974526	3	0.957543	0.0557814	25.1626	0.0759871 [-0.185498, 0.337472]	-0.0248953 [-0.291095, 0.241304]	0.0275543 [-0.0295743, 0.0846828]	0.0170031	0.974527	3	0.957546	0.075284	25.1557	25.1592	1.05238 [0.96723, 1.13753]	0.214018 [0.0922943, 0.335741]	0.0108423 [-0.00947239, 0.0311571]	0.00213471	0.995686	3	0.99281	0.0266752	63.9297	0.0910085 [-0.00707859, 0.189096]	-0.0570632 [-0.197312, 0.0831851]	0.010837 [-0.00947113, 0.0311452]	0.002833	0.995688	3	0.992814	0.03073	63.9609	63.9453	1.04781 [1.01376, 1.08186]	0.29807 [0.242814, 0.353325]	0.0194195 [0.0103852, 0.0284537]	0.000358732	0.999072	3	0.998453	0.0109351	35.6935	0.0834489 [0.039569, 0.127329]	-0.0512997 [-0.122495, 0.0198958]	0.0194233 [0.0104046, 0.028442]	0.000595707	0.999075	3	0.998459	0.0140915	35.6864	35.6899	1.1127 [1.01169, 1.21372]	0.302721 [0.198854, 0.406588]	0.0164901 [-0.00932382, 0.0423041]	0.0025523	0.994642	3	0.99107	0.0291679	42.034	0.1071 [-0.00766048, 0.22186]	-0.0266085 [-0.144546, 0.0913286]	0.0165111 [-0.00932577, 0.0423479]	0.00329332	0.994636	3	0.991059	0.0331327	41.9807	42.0074	1.13627 [0.849732, 1.42281]	0.410372 [0.175106, 0.645638]	0.0320765 [-0.0531061, 0.117259]	0.0176815	0.955514	3	0.925857	0.0767712	21.6092	0.0161849 [-0.376553, 0.408923]	-0.0114452 [-0.33418, 0.31129]	0.0320384 [-0.0531012, 0.117178]	0.033238	0.955517	3	0.925862	0.105258	21.6349	21.6221
ILKAP	1.10341 [0.985012, 1.2218]	0.330345 [0.216917, 0.443774]	0.0193234 [-0.012744, 0.0513908]	0.00335842	0.992291	3	0.987151	0.0334585	35.8708	0.0304739 [-0.122692, 0.18364]	-0.0306487 [-0.177325, 0.116028]	0.01934 [-0.0127271, 0.0514071]	0.00561909	0.992294	3	0.987157	0.0432785	35.8401	35.8555	NaN	NaN	NaN	NaN	NaN	NaN	NaN	NaN	NaN	NaN	NaN	NaN	NaN	NaN	NaN	NaN	NaN	NaN	NaN	1.08659 [0.992199, 1.18099]	0.183209 [-0.0100908, 0.376508]	0.00275576 [-0.0180246, 0.0235361]	0.00297834	0.994459	3	0.990766	0.0315084	251.527	0.085157 [-0.0212611, 0.191575]	-0.10439 [-0.322323, 0.113543]	0.00275463 [-0.0180098, 0.0235191]	0.00378544	0.994468	3	0.99078	0.035522	251.63	251.578	1.02936 [0.914458, 1.14427]	0.025281 [-0.603419, 0.653981]	0.00038881 [-0.0250485, 0.0258261]	0.00543227	0.988614	3	0.981023	0.042553	1782.74	NaN	NaN	NaN	NaN	NaN	NaN	NaN	NaN	NaN	1782.74	1.06389 [0.894927, 1.23286]	0.248268 [-0.0316945, 0.52823]	0.00282958 [-0.0383578, 0.044017]	0.0089007	0.980829	3	0.968049	0.0544693	244.965	0.0969716 [-0.09869, 0.292633]	-0.0415263 [-0.365721, 0.282668]	0.00282954 [-0.0383549, 0.044014]	0.0119354	0.980832	3	0.968053	0.063075	244.968	244.966	NaN	NaN	NaN	NaN	NaN	NaN	NaN	NaN	NaN	NaN	NaN	NaN	NaN	NaN	NaN	NaN	NaN	NaN	NaN
ILVBL	1.03819 [0.878971, 1.19741]	0.388211 [0.222913, 0.553509]	0.0163584 [-0.0342747, 0.0669915]	0.00637695	0.97952	3	0.965867	0.0461048	42.3725	0.2308 [0.0416744, 0.419927]	-0.00295163 [-0.199285, 0.193382]	0.0163611 [-0.0342674, 0.0669897]	0.00899732	0.979525	3	0.965875	0.0547641	42.3654	42.3689	NaN	NaN	NaN	NaN	NaN	NaN	NaN	NaN	NaN	NaN	NaN	NaN	NaN	NaN	NaN	NaN	NaN	NaN	NaN	NaN	NaN	NaN	NaN	NaN	NaN	NaN	NaN	NaN	NaN	NaN	NaN	NaN	NaN	NaN	NaN	NaN	NaN	NaN	NaN	NaN	NaN	NaN	NaN	NaN	NaN	NaN	NaN	NaN	NaN	NaN	NaN	NaN	NaN	NaN	NaN	NaN	NaN	1.02772 [0.800183, 1.25525]	0.351771 [-0.016662, 0.720203]	0.00336273 [-0.0636016, 0.0703271]	0.0160056	0.951507	3	0.919178	0.0730424	206.126	0.245628 [-0.0179856, 0.509242]	-0.0287046 [-0.455477, 0.398068]	0.00336725 [-0.0636022, 0.0703367]	0.0214825	0.951505	3	0.919175	0.0846217	205.849	205.988	NaN	NaN	NaN	NaN	NaN	NaN	NaN	NaN	NaN	0.388895 [0.210338, 0.567451]	-0.0545665 [-0.439681, 0.330548]	0.00386312 [-0.0495647, 0.0572909]	0.0108202	0.963627	3	0.939379	0.060056	179.427	179.427
IMMT	1.08806 [0.985865, 1.19025]	0.419749 [0.286101, 0.553397]	0.00906075 [-0.0217174, 0.0398389]	0.00295811	0.990746	3	0.984576	0.0314012	76.5	0.0587347 [-0.0907072, 0.208177]	-0.0362764 [-0.231773, 0.15922]	0.00905311 [-0.0217172, 0.0398234]	0.0063268	0.990749	3	0.984581	0.0459231	76.5645	76.5323	1.04749 [1.0042, 1.09078]	0.497738 [0.431883, 0.563593]	0.015566 [-0.000133551, 0.0312655]	0.000565756	0.997312	3	0.99552	0.0137326	44.5296	0.0693678 [-0.00834263, 0.147078]	-0.0563913 [-0.174649, 0.0618668]	0.0155583 [-0.000138999, 0.0312557]	0.00182346	0.997312	3	0.99552	0.024654	44.5515	44.5405	1.05048 [0.966295, 1.13467]	0.336963 [0.155028, 0.518898]	0.0017273 [-0.0217751, 0.0252297]	0.00240658	0.992742	3	0.987904	0.028323	401.29	0.124825 [0.00797358, 0.241677]	-0.115326 [-0.368016, 0.137364]	0.00171562 [-0.0217846, 0.0252159]	0.00463746	0.992742	3	0.987903	0.0393169	404.021	402.656	1.05753 [0.971376, 1.14369]	0.315604 [-0.0278842, 0.659093]	0.00403338 [-0.0204455, 0.0285123]	0.00289912	0.990217	3	0.983695	0.0310866	171.853	NaN	NaN	NaN	NaN	NaN	NaN	NaN	NaN	NaN	171.853	1.07991 [0.955454, 1.20436]	0.416075 [0.238385, 0.593765]	0.00647118 [-0.03103, 0.0439724]	0.00455796	0.985463	3	0.975771	0.0389785	107.113	0.0673753 [-0.114152, 0.248903]	-0.0359205 [-0.295183, 0.223342]	0.00646279 [-0.031027, 0.0439525]	0.0096985	0.985468	3	0.975781	0.056858	107.252	107.183	1.04902 [0.947972, 1.15006]	0.498419 [0.331538, 0.6653]	0.00940594 [-0.0270835, 0.0458953]	0.00317937	0.984919	3	0.974865	0.0325544	73.6925	0.0658013 [-0.115198, 0.246801]	-0.0519107 [-0.351125, 0.247303]	0.00938423 [-0.0271106, 0.045879]	0.0102052	0.984907	3	0.974844	0.0583243	73.863	73.7777
IMP3	1.16879 [0.375971, 1.96162]	0.442162 [0.122805, 0.761518]	0.0760694 [-0.213673, 0.365812]	0.0640364	0.832698	3	0.721163	0.146101	9.11204	0.142792 [-0.620825, 0.906409]	0.157888 [-0.149046, 0.464823]	0.0762966 [-0.213878, 0.366471]	0.059238	0.832729	3	0.721215	0.14052	9.0849	9.09847	1.13852 [0.82381, 1.45323]	0.392551 [0.242648, 0.542453]	0.0706061 [-0.0354554, 0.176668]	0.0124725	0.96655	3	0.94425	0.0644787	9.8171	0.105993 [-0.238495, 0.450481]	0.0772857 [-0.0869012, 0.241473]	0.0705535 [-0.0354649, 0.176572]	0.0149555	0.966547	3	0.944244	0.0706057	9.82442	9.82076	1.17488 [0.837659, 1.51209]	0.43712 [0.314829, 0.55941]	0.0922554 [-0.0334879, 0.217999]	0.0100548	0.968654	3	0.947757	0.0578929	7.51335	0.0883841 [-0.294445, 0.471214]	0.0741718 [-0.0645053, 0.212849]	0.0923925 [-0.033414, 0.218199]	0.0129388	0.968674	3	0.94779	0.065673	7.5022	7.50778	1.11622 [0.824026, 1.40842]	0.333428 [0.175159, 0.491697]	0.0658511 [-0.0242611, 0.155963]	0.0124824	0.970683	3	0.951138	0.0645043	10.526	0.00530097 [-0.335985, 0.346587]	0.0803374 [-0.104549, 0.265224]	0.06584 [-0.0242623, 0.155942]	0.0170317	0.970683	3	0.951138	0.0753475	10.5278	10.5269	1.15929 [0.915873, 1.40271]	0.396515 [0.295196, 0.497834]	0.0724569 [-0.0113715, 0.156285]	0.00630076	0.982642	3	0.971071	0.0458285	9.56633	0.0867177 [-0.203162, 0.376597]	0.00563626 [-0.114815, 0.126087]	0.0726315 [-0.0113114, 0.156574]	0.00891572	0.98264	3	0.971066	0.0545152	9.54335	9.55484	1.13141 [0.90143, 1.36138]	0.429434 [0.305917, 0.55295]	0.0568675 [-0.0224293, 0.136164]	0.00765978	0.97742	3	0.962367	0.0505298	12.1888	0.11487 [-0.169861, 0.3996]	0.016598 [-0.136036, 0.169232]	0.057008 [-0.0223877, 0.136404]	0.0117164	0.977427	3	0.962378	0.0624938	12.1588	12.1738
IMP4	1.179 [0.836595, 1.52141]	0.323857 [0.21314, 0.434574]	0.10333 [-0.0113019, 0.217961]	0.0088122	0.9778	3	0.963	0.0541978	6.70812	0.00907324 [-0.377383, 0.395529]	0.0254547 [-0.0995106, 0.15042]	0.103323 [-0.0112685, 0.217915]	0.011226	0.977814	3	0.963023	0.0611718	6.70852	6.70832	1.19865 [0.944305, 1.45299]	0.391434 [0.296052, 0.486816]	0.0945362 [0.00883649, 0.180236]	0.00598888	0.984447	3	0.974078	0.0446799	7.33208	-0.0138443 [-0.321227, 0.293539]	0.0381668 [-0.0771144, 0.153448]	0.0945274 [0.00884127, 0.180213]	0.00874799	0.98445	3	0.974083	0.054	7.33277	7.33243	1.13019 [0.860562, 1.39981]	0.303243 [0.150964, 0.455522]	0.0511631 [-0.026547, 0.128873]	0.0111258	0.976696	3	0.961161	0.0608982	13.5478	0.0388414 [-0.252267, 0.32995]	0.0681951 [-0.0962448, 0.232635]	0.051152 [-0.0265436, 0.128848]	0.0129719	0.9767	3	0.961166	0.0657568	13.5507	13.5493	0.990131 [0.654484, 1.32578]	0.184797 [-0.511397, 0.880991]	0.0142116 [-0.0687026, 0.0971258]	0.037801	0.918065	3	0.863442	0.112251	48.7733	0.309373 [-0.013046, 0.631792]	-0.0826979 [-0.750943, 0.585548]	0.0142263 [-0.068715, 0.0971677]	0.0348722	0.918043	3	0.863404	0.107815	48.7228	48.748	1.18301 [0.746363, 1.61966]	0.385236 [0.195801, 0.574671]	0.0683643 [-0.0734678, 0.210196]	0.0213825	0.948941	3	0.914901	0.0844246	10.139	0.17842 [-0.250512, 0.607352]	0.0399249 [-0.145055, 0.224905]	0.0689406 [-0.073537, 0.211418]	0.0204773	0.948935	3	0.914891	0.0826183	10.0543	10.0967	1.11496 [0.809261, 1.42066]	0.353774 [0.200715, 0.506833]	0.0622732 [-0.0370973, 0.161644]	0.0124889	0.968317	3	0.947195	0.0645211	11.1308	0.0205577 [-0.373223, 0.414338]	-0.00135697 [-0.198655, 0.195941]	0.0622165 [-0.0371019, 0.161535]	0.0207396	0.968317	3	0.947195	0.0831456	11.1409	11.1359
IMPA1	1.08922 [1.01544, 1.163]	0.353728 [0.259826, 0.44763]	0.00984008 [-0.0104001, 0.0300803]	0.00152286	0.996057	3	0.993429	0.0225304	70.4412	-0.00428595 [-0.110137, 0.101565]	-0.0506431 [-0.18531, 0.0840234]	0.00984975 [-0.010395, 0.0300945]	0.00313366	0.996057	3	0.993428	0.0323195	70.372	70.4066	1.08098 [1.00031, 1.16164]	0.459977 [0.363348, 0.556605]	0.0221395 [-0.0042248, 0.0485037]	0.00176777	0.993633	3	0.989389	0.0242746	31.3082	-0.00971136 [-0.146631, 0.127208]	-0.0447189 [-0.208875, 0.119437]	0.0221128 [-0.00423982, 0.0484654]	0.00509523	0.993634	3	0.989391	0.0412118	31.346	31.3271	1.06722 [1.02698, 1.10746]	0.279625 [0.202557, 0.356693]	0.00409422 [-0.00605599, 0.0142444]	0.000530292	0.998716	3	0.99786	0.0132953	169.299	0.0160371 [-0.038821, 0.0708952]	-0.0891902 [-0.194276, 0.0158958]	0.00408789 [-0.00606648, 0.0142423]	0.000985436	0.998715	3	0.997858	0.018124	169.561	169.43	1.06516 [0.994898, 1.13542]	0.335241 [0.153747, 0.516735]	0.0102946 [-0.00906322, 0.0296525]	0.00175803	0.994676	3	0.991126	0.0242076	67.3309	0.0311852 [-0.0758278, 0.138198]	-0.142984 [-0.419646, 0.133679]	0.0102807 [-0.00907692, 0.0296384]	0.00407907	0.994674	3	0.991124	0.036874	67.4219	67.3764	1.09112 [0.994435, 1.18781]	0.360645 [0.228002, 0.493287]	0.00753074 [-0.0190138, 0.0340753]	0.00270472	0.992861	3	0.988101	0.0300262	92.0424	0.00978187 [-0.127808, 0.147371]	-0.0498775 [-0.23869, 0.138935]	0.00752292 [-0.0190062, 0.0340521]	0.00547805	0.992868	3	0.988113	0.0427319	92.138	92.0902	1.07617 [0.99, 1.16234]	0.389739 [0.237941, 0.541536]	0.00795887 [-0.0169755, 0.0328933]	0.00236527	0.992636	3	0.987727	0.0280789	87.0911	-0.0000221224 [-0.135283, 0.135239]	-0.0777085 [-0.316124, 0.160707]	0.00794623 [-0.0169826, 0.032875]	0.00582911	0.992637	3	0.987728	0.0440799	87.2297	87.1604
IMPA2	NaN	NaN	NaN	NaN	NaN	NaN	NaN	NaN	NaN	NaN	NaN	NaN	NaN	NaN	NaN	NaN	NaN	NaN	NaN	NaN	NaN	NaN	NaN	NaN	NaN	NaN	NaN	NaN	NaN	NaN	NaN	NaN	NaN	NaN	NaN	NaN	NaN	NaN	NaN	NaN	NaN	NaN	NaN	NaN	NaN	NaN	NaN	NaN	NaN	NaN	NaN	NaN	NaN	NaN	NaN	NaN	NaN	NaN	NaN	NaN	NaN	NaN	NaN	NaN	NaN	NaN	NaN	NaN	NaN	NaN	NaN	NaN	NaN	NaN	NaN	NaN	1.09997 [0.818638, 1.3813]	0.350436 [0.0276677, 0.673204]	0.0127872 [-0.063766, 0.0893405]	0.0210348	0.95043	3	0.917384	0.0837353	54.2062	0.0901034 [-0.259346, 0.439553]	-0.0210904 [-0.421933, 0.379752]	0.0127933 [-0.0637641, 0.0893507]	0.0324509	0.950433	3	0.917388	0.104005	54.1805	54.1934	NaN	NaN	NaN	NaN	NaN	NaN	NaN	NaN	NaN	NaN	NaN	NaN	NaN	NaN	NaN	NaN	NaN	NaN	NaN
IMPACT	NaN	NaN	NaN	NaN	NaN	NaN	NaN	NaN	NaN	NaN	NaN	NaN	NaN	NaN	NaN	NaN	NaN	NaN	NaN	1.37975 [0.177983, 2.58151]	0.395501 [0.150019, 0.640983]	0.197576 [-0.218128, 0.61328]	0.0514355	0.870338	3	0.783897	0.13094	3.50826	-0.0575891 [-1.23464, 1.11946]	0.09341 [-0.147105, 0.333925]	0.197506 [-0.218072, 0.613084]	0.0493713	0.870348	3	0.783914	0.128285	3.5095	3.50888	1.09697 [0.914795, 1.27914]	0.344195 [0.213523, 0.474867]	0.0366143 [-0.0173097, 0.0905382]	0.00640782	0.984373	3	0.973955	0.0462162	18.9311	0.144003 [-0.059095, 0.347102]	0.0170892 [-0.12859, 0.162768]	0.0366156 [-0.0173304, 0.0905616]	0.00796439	0.984361	3	0.973935	0.0515247	18.9304	18.9307	1.28281 [0.915306, 1.65031]	0.27587 [0.172508, 0.379232]	0.141196 [0.0312488, 0.251143]	0.00822899	0.983286	3	0.972143	0.0523736	4.90912	0.141949 [-0.151282, 0.435181]	0.0543273 [-0.0281368, 0.136791]	0.141214 [0.0313016, 0.251127]	0.00523811	0.983298	3	0.972164	0.0417856	4.90848	4.9088	NaN	NaN	NaN	NaN	NaN	NaN	NaN	NaN	NaN	NaN	NaN	NaN	NaN	NaN	NaN	NaN	NaN	NaN	NaN	NaN	NaN	NaN	NaN	NaN	NaN	NaN	NaN	NaN	NaN	NaN	NaN	NaN	NaN	NaN	NaN	NaN	NaN	NaN
IMPAD1	1.05184 [0.868477, 1.23521]	0.250829 [0.0361248, 0.465533]	0.012351 [-0.0342276, 0.0589297]	0.0090303	0.980743	3	0.967904	0.0548644	56.1205	0.0876339 [-0.117478, 0.292745]	0.0160388 [-0.224392, 0.256469]	0.0123164 [-0.0342396, 0.0588725]	0.0113054	0.980744	3	0.967907	0.0613879	56.2782	56.1993	1.10806 [0.898602, 1.31751]	0.367876 [0.0334641, 0.702288]	0.029341 [-0.0458388, 0.104521]	0.00327347	0.988202	2	0.976404	0.0404566	23.6238	-0.0735369 [-0.406811, 0.259737]	-0.104305 [-0.636426, 0.427817]	0.0293396 [-0.0458334, 0.104513]	0.00828769	0.988204	2	0.976408	0.0643727	23.625	23.6244	NaN	NaN	NaN	NaN	NaN	NaN	NaN	NaN	NaN	NaN	NaN	NaN	NaN	NaN	NaN	NaN	NaN	NaN	NaN	NaN	NaN	NaN	NaN	NaN	NaN	NaN	NaN	NaN	NaN	NaN	NaN	NaN	NaN	NaN	NaN	NaN	NaN	NaN	NaN	NaN	NaN	NaN	NaN	NaN	NaN	NaN	NaN	NaN	NaN	NaN	NaN	NaN	NaN	NaN	NaN	NaN	NaN	1.10508 [0.591483, 1.61868]	0.409761 [0.0468296, 0.772692]	0.0416279 [-0.155159, 0.238414]	0.0171717	0.950004	2	0.900008	0.0926599	16.651	-0.0861184 [-0.819201, 0.646964]	0.0944286 [-0.422882, 0.611739]	0.0416987 [-0.155355, 0.238753]	0.0349336	0.949994	2	0.899987	0.132162	16.6228	16.6369
IMPDH1	NaN	NaN	NaN	NaN	NaN	NaN	NaN	NaN	NaN	NaN	NaN	NaN	NaN	NaN	NaN	NaN	NaN	NaN	NaN	1.07994 [0.99969, 1.1602]	0.25554 [0.11722, 0.393861]	0.012643 [-0.00669785, 0.0319838]	0.00203627	0.99561	3	0.992684	0.026053	54.8246	0.286198 [0.210453, 0.361942]	-0.0642063 [-0.194804, 0.0663909]	0.0126343 [-0.00670796, 0.0319766]	0.00181407	0.995609	3	0.992681	0.0245904	54.8622	54.8434	1.02394 [0.842068, 1.20581]	0.16706 [-0.206415, 0.540535]	0.00270114 [-0.0395121, 0.0449144]	0.0110653	0.977496	3	0.962493	0.0607324	256.613	0.267405 [0.0912378, 0.443572]	-0.0975516 [-0.459235, 0.264132]	0.00270557 [-0.0395006, 0.0449118]	0.0103816	0.977506	3	0.962509	0.0588263	256.193	256.403	1.0042 [0.858921, 1.14947]	0.149628 [-0.1624, 0.461655]	0.0135473 [-0.0203087, 0.0474034]	0.00715404	0.985098	3	0.975164	0.0488332	51.1648	0.198934 [0.0498394, 0.34803]	-0.0760206 [-0.396336, 0.244295]	0.0135423 [-0.020312, 0.0473965]	0.00753567	0.985098	3	0.975163	0.0501188	51.184	51.1744	1.04324 [0.869192, 1.21729]	0.267235 [0.100516, 0.433955]	0.0191209 [-0.027843, 0.0660849]	0.00725714	0.983612	3	0.972687	0.0491838	36.2507	0.240904 [0.0701016, 0.411706]	-0.00205502 [-0.165325, 0.161215]	0.0192005 [-0.0278031, 0.0662041]	0.00697956	0.983618	3	0.972696	0.048234	36.1005	36.1756	1.09627 [0.99211, 1.20042]	0.30707 [0.222557, 0.391584]	0.0326187 [0.00406393, 0.0611735]	0.00231551	0.994865	3	0.991441	0.0277819	21.25	0.271233 [0.176147, 0.366318]	0.00806725 [-0.0690482, 0.0851827]	0.0326413 [0.00409273, 0.0611899]	0.00192903	0.99487	3	0.99145	0.0253577	21.2353	21.2426
IMPDH2	1.08076 [1.01507, 1.14646]	0.193653 [0.112328, 0.274979]	0.0106517 [-0.00432829, 0.0256317]	0.00119152	0.997882	3	0.996469	0.0199292	65.0737	0.0444627 [-0.0294091, 0.118335]	-0.0411582 [-0.132606, 0.0502899]	0.0106516 [-0.00434085, 0.025644]	0.00150658	0.997878	3	0.996464	0.0224096	65.0747	65.0742	1.07088 [0.96548, 1.17628]	0.341656 [0.0272547, 0.656058]	0.00262254 [-0.0267965, 0.0320416]	0.00409257	0.987126	3	0.978544	0.0369349	264.303	0.0248857 [-0.140588, 0.19036]	-0.169155 [-0.662092, 0.323781]	0.00264262 [-0.0267875, 0.0320727]	0.0100841	0.987122	3	0.978537	0.0579774	262.295	263.299	1.05194 [0.952135, 1.15174]	0.0963783 [-0.135328, 0.328085]	0.000419865 [-0.0204488, 0.0212885]	0.00345029	0.994083	3	0.990139	0.0339131	1650.88	0.0580845 [-0.0520287, 0.168198]	-0.112386 [-0.36804, 0.143268]	0.000419575 [-0.020449, 0.0212882]	0.00420021	0.994083	3	0.990139	0.0374175	1652.02	1651.45	NaN	NaN	NaN	NaN	NaN	NaN	NaN	NaN	NaN	0.0474152 [-0.154325, 0.249156]	-0.00677942 [-0.257502, 0.243943]	0.0264337 [-0.0160869, 0.0689542]	0.0112574	0.983133	3	0.971889	0.0612574	26.2222	26.2222	NaN	NaN	NaN	NaN	NaN	NaN	NaN	NaN	NaN	NaN	NaN	NaN	NaN	NaN	NaN	NaN	NaN	NaN	NaN	1.07388 [0.953512, 1.19425]	0.392402 [0.123966, 0.660838]	0.00324469 [-0.0319828, 0.0384722]	0.00496401	0.983612	3	0.972687	0.0406776	213.625	-0.00894946 [-0.212393, 0.194494]	-0.142256 [-0.595165, 0.310652]	0.00327637 [-0.0319666, 0.0385193]	0.0141732	0.98361	3	0.972683	0.0687342	211.56	212.593
INCENP	1.33689 [0.516222, 2.15756]	0.281591 [0.0117824, 0.551399]	0.136453 [-0.113511, 0.386417]	0.0132295	0.969685	2	0.939369	0.0813311	5.07976	0.387032 [-0.0154995, 0.789564]	0.0814794 [-0.0706085, 0.233567]	0.0831696 [-0.122305, 0.288644]	0.0151536	0.915888	3	0.859814	0.0710718	8.33414	6.70695	NaN	NaN	NaN	NaN	NaN	NaN	NaN	NaN	NaN	NaN	NaN	NaN	NaN	NaN	NaN	NaN	NaN	NaN	NaN	NaN	NaN	NaN	NaN	NaN	NaN	NaN	NaN	NaN	NaN	NaN	NaN	NaN	NaN	NaN	NaN	NaN	NaN	NaN	NaN	NaN	NaN	NaN	NaN	NaN	NaN	NaN	NaN	NaN	NaN	NaN	NaN	NaN	NaN	NaN	NaN	NaN	NaN	1.27754 [-2.27407, 4.82915]	0.259629 [-0.860144, 1.3794]	0.101045 [-1.1634, 1.36549]	0.0104752	0.977518	1	0.932553	0.102349	6.8598	0.233798 [-0.60809, 1.07569]	0.0953059 [-0.223134, 0.413746]	0.0706862 [-0.341423, 0.482796]	0.0201716	0.931215	2	0.86243	0.100428	9.80597	8.33289	NaN	NaN	NaN	NaN	NaN	NaN	NaN	NaN	NaN	NaN	NaN	NaN	NaN	NaN	NaN	NaN	NaN	NaN	NaN
INF2	1.03599 [0.865988, 1.20599]	0.270932 [0.11223, 0.429634]	0.0203343 [-0.026405, 0.0670736]	0.00680962	0.984171	3	0.973619	0.0476432	34.0875	0.133137 [-0.0592764, 0.325551]	0.00179618 [-0.177285, 0.180878]	0.0204546 [-0.0263567, 0.0672659]	0.00870629	0.984171	3	0.973619	0.0538711	33.8871	33.9873	NaN	NaN	NaN	NaN	NaN	NaN	NaN	NaN	NaN	NaN	NaN	NaN	NaN	NaN	NaN	NaN	NaN	NaN	NaN	1.01609 [0.858918, 1.17326]	0.154695 [-0.212472, 0.521861]	0.000310381 [-0.036159, 0.0367798]	0.00857171	0.982101	3	0.970168	0.0534531	2233.22	0.130235 [-0.049972, 0.310442]	-0.118114 [-0.539007, 0.302778]	0.000313823 [-0.0361462, 0.0367738]	0.0112676	0.982111	3	0.970185	0.0612851	2208.72	2220.97	NaN	NaN	NaN	NaN	NaN	NaN	NaN	NaN	NaN	NaN	NaN	NaN	NaN	NaN	NaN	NaN	NaN	NaN	NaN	1.02553 [0.899276, 1.15177]	0.246872 [0.0757784, 0.417965]	0.00786325 [-0.0246817, 0.0404082]	0.00458711	0.989398	3	0.98233	0.0391029	88.1502	0.150713 [0.00676469, 0.294662]	-0.0388025 [-0.233907, 0.156302]	0.0078598 [-0.0246749, 0.0403945]	0.00596382	0.989403	3	0.982339	0.0445863	88.1889	88.1696	NaN	NaN	NaN	NaN	NaN	NaN	NaN	NaN	NaN	NaN	NaN	NaN	NaN	NaN	NaN	NaN	NaN	NaN	NaN
ING5	NaN	NaN	NaN	NaN	NaN	NaN	NaN	NaN	NaN	NaN	NaN	NaN	NaN	NaN	NaN	NaN	NaN	NaN	NaN	NaN	NaN	NaN	NaN	NaN	NaN	NaN	NaN	NaN	NaN	NaN	NaN	NaN	NaN	NaN	NaN	NaN	NaN	NaN	NaN	NaN	NaN	NaN	NaN	NaN	NaN	NaN	NaN	NaN	NaN	NaN	NaN	NaN	NaN	NaN	NaN	NaN	NaN	NaN	NaN	NaN	NaN	NaN	NaN	NaN	NaN	NaN	NaN	NaN	NaN	NaN	NaN	NaN	NaN	NaN	NaN	NaN	1.09624 [0.972662, 1.21982]	0.339053 [0.220974, 0.457132]	0.0381524 [-0.00553265, 0.0818375]	0.000865411	0.997111	2	0.994223	0.0208016	18.1678	0.146422 [0.00241374, 0.29043]	-0.0284034 [-0.166029, 0.109222]	0.0381435 [-0.0055598, 0.0818467]	0.00117533	0.997109	2	0.994217	0.0242418	18.1721	18.17	NaN	NaN	NaN	NaN	NaN	NaN	NaN	NaN	NaN	0.375903 [-1.09516, 1.84697]	-0.0932332 [-2.43346, 2.24699]	0.0566532 [-0.745876, 0.859182]	0.00404578	0.973794	1	0.921382	0.0636064	12.2349	12.2349
INIP	1.14939 [0.992191, 1.30659]	0.15964 [0.033546, 0.285733]	0.0378833 [0.00102403, 0.0747425]	0.00438289	0.993352	3	0.988921	0.0381443	42.294	-0.0603145 [-0.233505, 0.112876]	-0.033842 [-0.174524, 0.10684]	0.0378765 [0.00102626, 0.0747267]	0.00539794	0.993356	3	0.988926	0.042254	42.2947	42.2943	1.18086 [0.862743, 1.49898]	0.299446 [0.161098, 0.437795]	0.0788345 [-0.0146166, 0.172286]	0.0113846	0.977092	3	0.96182	0.0616024	8.79244	-0.0368569 [-0.385082, 0.311368]	0.0717875 [-0.0797033, 0.223278]	0.0788042 [-0.0146146, 0.172223]	0.013647	0.977097	3	0.961828	0.0674463	8.79581	8.79412	1.03857 [0.788146, 1.289]	0.0884224 [-0.360173, 0.537017]	0.00578267 [-0.0468792, 0.0584446]	0.0212008	0.965821	3	0.943035	0.0818078	124.025	0.054477 [-0.213504, 0.322458]	-0.0807024 [-0.560011, 0.398606]	0.00577907 [-0.0468897, 0.0584478]	0.0239083	0.965809	3	0.943014	0.0875194	124.117	124.071	1.02371 [0.965614, 1.08181]	-0.0287282 [-0.308584, 0.251128]	0.00177759 [-0.0102131, 0.0137683]	0.00136172	0.997519	3	0.995865	0.0213051	389.936	NaN	NaN	NaN	NaN	NaN	NaN	NaN	NaN	NaN	389.936	1.14985 [1.01232, 1.28738]	0.143124 [0.0479352, 0.238312]	0.0310554 [-0.000325746, 0.0624365]	0.00373859	0.994801	3	0.991336	0.0327063	38.9314	-0.0816445 [-0.23136, 0.0680713]	-0.0283581 [-0.132905, 0.0761887]	0.0310705 [-0.000318336, 0.0624593]	0.00439342	0.994801	3	0.991335	0.0357146	38.92	38.9257	1.07583 [0.913139, 1.23853]	0.233126 [0.0831105, 0.383142]	0.0271195 [-0.013581, 0.0678199]	0.00618646	0.9881	3	0.980167	0.0454109	25.559	0.00989058 [-0.174855, 0.194636]	0.0330108 [-0.137433, 0.203454]	0.0270972 [-0.0135918, 0.0677861]	0.00798003	0.9881	3	0.980167	0.0515753	25.5801	25.5695
INO80	NaN	NaN	NaN	NaN	NaN	NaN	NaN	NaN	NaN	NaN	NaN	NaN	NaN	NaN	NaN	NaN	NaN	NaN	NaN	NaN	NaN	NaN	NaN	NaN	NaN	NaN	NaN	NaN	NaN	NaN	NaN	NaN	NaN	NaN	NaN	NaN	NaN	NaN	NaN	NaN	NaN	NaN	NaN	NaN	NaN	NaN	NaN	NaN	NaN	NaN	NaN	NaN	NaN	NaN	NaN	NaN	NaN	1.123 [0.6728, 1.57321]	0.410964 [0.0945669, 0.727362]	0.0437351 [-0.0796242, 0.167094]	0.0123079	0.959072	2	0.918144	0.0784471	15.8488	0.362248 [-0.0395598, 0.764056]	0.00215173 [-0.280292, 0.284595]	0.0437244 [-0.0796061, 0.167055]	0.00980532	0.95908	2	0.91816	0.070019	15.8526	15.8507	1.10324 [0.656593, 1.54989]	0.217384 [-0.162951, 0.597719]	0.0261257 [-0.0982645, 0.150516]	0.0154513	0.971894	2	0.943788	0.0878958	26.5312	0.105016 [-0.354107, 0.56414]	-0.015088 [-0.405406, 0.37523]	0.0261998 [-0.0983435, 0.150743]	0.0163045	0.971899	2	0.943798	0.0902897	26.4562	26.4937	NaN	NaN	NaN	NaN	NaN	NaN	NaN	NaN	NaN	NaN	NaN	NaN	NaN	NaN	NaN	NaN	NaN	NaN	NaN
INO80B	NaN	NaN	NaN	NaN	NaN	NaN	NaN	NaN	NaN	NaN	NaN	NaN	NaN	NaN	NaN	NaN	NaN	NaN	NaN	NaN	NaN	NaN	NaN	NaN	NaN	NaN	NaN	NaN	0.128416 [-1.3981, 1.65493]	0.00593372 [-0.452791, 0.464659]	0.225413 [-0.482716, 0.933543]	0.00124579	0.9922	1	0.9766	0.0352958	3.07501	3.07501	NaN	NaN	NaN	NaN	NaN	NaN	NaN	NaN	NaN	NaN	NaN	NaN	NaN	NaN	NaN	NaN	NaN	NaN	NaN	NaN	NaN	NaN	NaN	NaN	NaN	NaN	NaN	NaN	NaN	NaN	NaN	NaN	NaN	NaN	NaN	NaN	NaN	NaN	NaN	NaN	NaN	NaN	NaN	NaN	NaN	NaN	NaN	NaN	NaN	NaN	NaN	NaN	NaN	NaN	NaN	NaN	NaN	NaN	NaN	NaN	NaN	NaN	NaN	NaN	NaN	NaN	NaN	NaN	NaN	NaN	NaN	NaN	NaN	NaN	NaN	NaN
INO80C	1.18836 [0.373059, 2.00365]	0.318537 [-0.201573, 0.838648]	0.0618452 [-0.199702, 0.323393]	0.027536	0.932442	2	0.864883	0.117337	11.2078	0.103456 [-0.723935, 0.930848]	0.0114964 [-0.520177, 0.543169]	0.0613267 [-0.199268, 0.321922]	0.0285436	0.93245	2	0.864899	0.119465	11.3025	11.2552	1.00184 [-1.69216, 3.69585]	0.1956 [-28.741, 29.1322]	0.0109268 [-2.13969, 2.16154]	0.0180354	0.849581	1	0.548742	0.134296	63.4353	NaN	NaN	NaN	NaN	NaN	NaN	NaN	NaN	NaN	63.4353	NaN	NaN	NaN	NaN	NaN	NaN	NaN	NaN	NaN	0.123188 [-0.0592684, 0.305643]	-0.0512249 [-0.236507, 0.134058]	0.0165825 [-0.0183458, 0.0515108]	0.00245565	0.99503	2	0.990061	0.0350404	41.7999	41.7999	NaN	NaN	NaN	NaN	NaN	NaN	NaN	NaN	NaN	NaN	NaN	NaN	NaN	NaN	NaN	NaN	NaN	NaN	NaN	NaN	NaN	NaN	NaN	NaN	NaN	NaN	NaN	NaN	NaN	NaN	NaN	NaN	NaN	NaN	NaN	NaN	NaN	NaN	NaN	NaN	NaN	NaN	NaN	NaN	NaN	NaN	NaN	NaN	NaN	NaN	NaN	NaN	NaN	NaN	NaN	NaN	NaN
INO80D	1.01946 [0.760009, 1.27891]	0.136819 [-0.210797, 0.484435]	0.00838618 [-0.050667, 0.0674393]	0.0192757	0.966189	3	0.943648	0.0801576	82.6535	0.134446 [-0.138273, 0.407166]	-0.0624109 [-0.427879, 0.303057]	0.00838045 [-0.0506599, 0.0674208]	0.0212995	0.966198	3	0.943664	0.0842606	82.71	82.6817	1.0161 [0.543989, 1.48821]	0.000447222 [-1.47912, 1.48001]	0.00134834 [-0.0944758, 0.0971725]	0.0282027	0.942317	2	0.884635	0.118749	514.074	0.213391 [-0.217533, 0.644316]	-0.140364 [-1.49015, 1.20943]	0.0013558 [-0.0944691, 0.0971807]	0.023495	0.942322	2	0.884644	0.108386	511.245	512.659	NaN	NaN	NaN	NaN	NaN	NaN	NaN	NaN	NaN	NaN	NaN	NaN	NaN	NaN	NaN	NaN	NaN	NaN	NaN	NaN	NaN	NaN	NaN	NaN	NaN	NaN	NaN	NaN	NaN	NaN	NaN	NaN	NaN	NaN	NaN	NaN	NaN	NaN	1.14707 [0.234768, 2.05936]	0.194258 [-0.523329, 0.911845]	0.0387845 [-0.186971, 0.26454]	0.0526362	0.903258	2	0.806517	0.162229	17.8718	-0.0408732 [-1.07418, 0.992431]	-0.036442 [-0.846553, 0.773669]	0.0390262 [-0.187446, 0.265498]	0.0672589	0.903258	2	0.806516	0.183383	17.7611	17.8164	1.15628 [0.304842, 2.00772]	0.411944 [-0.493365, 1.31725]	0.0760019 [-0.345983, 0.497987]	0.0011994	0.992879	1	0.978637	0.0346324	9.12012	0.0792064 [-1.06827, 1.22668]	-0.0820432 [-1.30238, 1.1383]	0.0759896 [-0.346131, 0.498111]	0.00217859	0.992874	1	0.978622	0.0466754	9.1216	9.12086
INPP1	NaN	NaN	NaN	NaN	NaN	NaN	NaN	NaN	NaN	NaN	NaN	NaN	NaN	NaN	NaN	NaN	NaN	NaN	NaN	0.938901 [0.592754, 1.28505]	0.400598 [-0.537131, 1.33833]	0.00411696 [-0.125661, 0.133894]	0.043168	0.8032	3	0.672	0.119956	168.364	0.436681 [0.00275434, 0.870607]	-0.110888 [-1.28217, 1.06039]	0.00417494 [-0.125682, 0.134032]	0.067779	0.803209	3	0.672015	0.15031	166.026	167.195	1.04805 [0.926036, 1.17006]	0.246534 [-0.018579, 0.511646]	0.00162655 [-0.0287027, 0.0319558]	0.00506307	0.987942	3	0.979904	0.0410815	426.145	0.0656077 [-0.0961435, 0.227359]	-0.128522 [-0.479986, 0.222942]	0.00162614 [-0.028693, 0.0319453]	0.00889814	0.98795	3	0.979917	0.0544614	426.252	426.198	1.00629 [0.735214, 1.27736]	0.209525 [-0.718088, 1.13714]	0.00577996 [-0.0631426, 0.0747025]	0.00942312	0.971664	2	0.943328	0.0686408	119.923	0.133948 [-0.212643, 0.48054]	-0.15287 [-1.33859, 1.03285]	0.00578376 [-0.0631246, 0.0746921]	0.0154042	0.971677	2	0.943354	0.0877617	119.844	119.883	NaN	NaN	NaN	NaN	NaN	NaN	NaN	NaN	NaN	NaN	NaN	NaN	NaN	NaN	NaN	NaN	NaN	NaN	NaN	1.08274 [0.910453, 1.25503]	0.414425 [0.262958, 0.565892]	0.0290806 [-0.025764, 0.0839253]	0.00671662	0.979618	3	0.96603	0.0473167	23.8353	0.0551753 [-0.19588, 0.306231]	-0.0292703 [-0.250068, 0.191527]	0.0290647 [-0.0257624, 0.0838919]	0.0142656	0.979623	3	0.966038	0.0689581	23.8484	23.8419
INPP4A	1.14869 [0.80377, 1.49361]	0.396844 [0.200253, 0.593434]	0.0463373 [-0.0627032, 0.155378]	0.0183867	0.954569	3	0.924281	0.0782873	14.9587	-0.101829 [-0.613507, 0.409848]	-0.0149613 [-0.30747, 0.277547]	0.0461315 [-0.0626687, 0.154932]	0.0405924	0.954575	3	0.924291	0.116322	15.0255	14.9921	1.13451 [0.891629, 1.37738]	0.43517 [0.344976, 0.525363]	0.0956911 [0.000917893, 0.190464]	0.00538861	0.981314	3	0.968856	0.0423816	7.24359	-0.10691 [-0.473677, 0.259858]	0.0509361 [-0.0852934, 0.187166]	0.0956668 [0.000891802, 0.190442]	0.0122916	0.981308	3	0.968846	0.0640094	7.24543	7.24451	NaN	NaN	NaN	NaN	NaN	NaN	NaN	NaN	NaN	NaN	NaN	NaN	NaN	NaN	NaN	NaN	NaN	NaN	NaN	NaN	NaN	NaN	NaN	NaN	NaN	NaN	NaN	NaN	-0.0727514 [-7.23205, 7.08655]	0.107602 [-1.26154, 1.47674]	0.177082 [-2.53487, 2.88903]	0.023189	0.932178	1	0.796533	0.152279	3.91428	3.91428	NaN	NaN	NaN	NaN	NaN	NaN	NaN	NaN	NaN	0.0408843 [-1.28444, 1.36621]	0.111979 [-0.591307, 0.815265]	0.0764226 [-0.37307, 0.525915]	0.0610537	0.849578	2	0.699157	0.174719	9.06992	9.06992	1.05817 [-2.33393, 4.45027]	0.157184 [-7.33123, 7.6456]	0.0444082 [-1.52381, 1.61263]	0.023159	0.906464	1	0.719393	0.152181	15.6085	0.0218111 [-0.461169, 0.504791]	-0.0256085 [-0.623119, 0.571902]	0.0192642 [-0.0779789, 0.116507]	0.022215	0.961226	2	0.922453	0.105392	35.981	25.7948
INPP5B	NaN	NaN	NaN	NaN	NaN	NaN	NaN	NaN	NaN	NaN	NaN	NaN	NaN	NaN	NaN	NaN	NaN	NaN	NaN	0.96557 [0.400829, 1.53031]	0.29479 [-0.251979, 0.84156]	0.0294156 [-0.14655, 0.205382]	0.0769197	0.808816	3	0.68136	0.160125	23.5639	0.172613 [-0.480371, 0.825597]	0.0516923 [-0.58056, 0.683945]	0.0294127 [-0.146528, 0.205353]	0.102841	0.80885	3	0.681416	0.185149	23.5662	23.565	1.04856 [0.379297, 1.71782]	0.126296 [-0.570427, 0.823019]	0.0204563 [-0.12948, 0.170393]	0.112853	0.844737	3	0.741229	0.193952	33.8843	0.0140815 [-0.755296, 0.783459]	-0.0727212 [-0.869479, 0.724037]	0.0206417 [-0.129636, 0.17092]	0.148688	0.84477	3	0.741284	0.222627	33.5799	33.7321	NaN	NaN	NaN	NaN	NaN	NaN	NaN	NaN	NaN	NaN	NaN	NaN	NaN	NaN	NaN	NaN	NaN	NaN	NaN	1.09717 [0.525566, 1.66877]	0.247271 [-0.298312, 0.792854]	0.0192581 [-0.121654, 0.160171]	0.0780946	0.869969	3	0.783282	0.161343	35.9926	0.0997002 [-0.542604, 0.742004]	-0.0525159 [-0.661377, 0.556345]	0.0195248 [-0.121883, 0.160933]	0.0981752	0.869948	3	0.783247	0.180901	35.5008	35.7467	1.1589 [0.739187, 1.57861]	0.327699 [0.0200885, 0.635309]	0.0375869 [-0.0743179, 0.149492]	0.0346467	0.934381	3	0.890636	0.107466	18.4412	-0.0308807 [-0.557479, 0.495718]	-0.0120991 [-0.398166, 0.373967]	0.037571 [-0.0743144, 0.149456]	0.0545545	0.934379	3	0.890632	0.134851	18.449	18.4451
INPP5D	1.11614 [1.00105, 1.23124]	0.340946 [0.254424, 0.427467]	0.0300027 [-0.00269702, 0.0627024]	0.00266133	0.993852	3	0.989754	0.0297844	23.1028	0.0296632 [-0.115653, 0.17498]	-0.00866712 [-0.117983, 0.100649]	0.0299669 [-0.00271783, 0.0626517]	0.00424474	0.993852	3	0.989754	0.0376153	23.1304	23.1166	1.07741 [0.95817, 1.19665]	0.306479 [0.0889427, 0.524016]	0.0114063 [-0.0193104, 0.0421231]	0.00458266	0.988654	3	0.981091	0.0390839	60.7686	0.0528951 [-0.108676, 0.214466]	-0.0978115 [-0.392779, 0.197156]	0.0113918 [-0.0193163, 0.0420998]	0.00841598	0.988657	3	0.981094	0.0529653	60.8463	60.8075	1.09645 [0.975848, 1.21704]	0.341383 [0.216747, 0.466019]	0.0207136 [-0.0123224, 0.0537497]	0.00364885	0.991214	3	0.985357	0.0348753	33.4633	0.0348258 [-0.122974, 0.192626]	-0.0228481 [-0.185982, 0.140286]	0.020703 [-0.0123306, 0.0537367]	0.00624848	0.991213	3	0.985355	0.045638	33.4805	33.4719	1.05243 [0.712921, 1.39194]	0.271345 [-0.483241, 1.02593]	0.0129121 [-0.0737654, 0.0995896]	0.0394537	0.908504	3	0.847507	0.114679	53.682	0.0951246 [-0.303879, 0.494128]	-0.0129936 [-0.898927, 0.872939]	0.0129303 [-0.0737519, 0.0996125]	0.0544768	0.908531	3	0.847552	0.134755	53.6065	53.6442	1.13044 [1.0059, 1.25499]	0.327272 [0.241851, 0.412694]	0.0346444 [-0.000314754, 0.0696035]	0.00287847	0.993738	3	0.989564	0.0309756	20.0075	-0.0181663 [-0.179321, 0.142989]	-0.0213513 [-0.131895, 0.0891928]	0.0346377 [-0.000311628, 0.069587]	0.00481991	0.993741	3	0.989568	0.0400829	20.0114	20.0095	1.07183 [0.810322, 1.33334]	0.306177 [-0.163188, 0.775542]	0.00755334 [-0.0602795, 0.0753862]	0.0219222	0.947444	3	0.912407	0.0854834	91.767	0.0426377 [-0.301426, 0.386702]	-0.0512761 [-0.671649, 0.569096]	0.00745507 [-0.0602911, 0.0752013]	0.0380069	0.947447	3	0.912412	0.112557	92.9766	92.3718
INPP5F	1.09788 [0.87387, 1.32189]	0.234428 [-0.124437, 0.593292]	0.00382333 [-0.0478033, 0.05545]	0.015452	0.970782	3	0.951304	0.0717682	181.294	0.268445 [0.0665616, 0.470327]	-0.0467547 [-0.370346, 0.276837]	0.00381075 [-0.0478056, 0.055427]	0.0125528	0.970784	3	0.951307	0.064686	181.893	181.594	1.14006 [0.931858, 1.34826]	0.18624 [-0.180281, 0.552761]	0.00647791 [-0.0280032, 0.0409591]	0.00271021	0.993593	2	0.987186	0.0368117	107.002	0.189493 [-0.0108126, 0.389798]	-0.106551 [-0.458712, 0.24561]	0.00649952 [-0.0280004, 0.0409995]	0.0025074	0.993589	2	0.987179	0.0354077	106.646	106.824	1.03228 [0.363287, 1.70127]	0.169167 [-0.374586, 0.71292]	0.0241368 [-0.167409, 0.215682]	0.0249715	0.953141	2	0.906283	0.11174	28.7174	0.0922166 [-0.630491, 0.814924]	-0.0248805 [-0.613005, 0.563244]	0.0241002 [-0.167398, 0.215599]	0.0291602	0.953141	2	0.906283	0.120748	28.7611	28.7392	1.23362 [0.966549, 1.50068]	0.265466 [0.205168, 0.325764]	0.117894 [0.0212378, 0.214551]	4.42573e-05	0.999898	1	0.999693	0.00665262	5.87939	-0.0831395 [-0.380356, 0.214077]	0.00514191 [-0.0619642, 0.072248]	0.117887 [0.0212805, 0.214494]	5.48159e-05	0.999898	1	0.999693	0.00740378	5.87975	5.87957	NaN	NaN	NaN	NaN	NaN	NaN	NaN	NaN	NaN	NaN	NaN	NaN	NaN	NaN	NaN	NaN	NaN	NaN	NaN	NaN	NaN	NaN	NaN	NaN	NaN	NaN	NaN	NaN	NaN	NaN	NaN	NaN	NaN	NaN	NaN	NaN	NaN	NaN
INPPL1	1.08618 [0.912267, 1.2601]	0.324248 [0.0999059, 0.54859]	0.00945141 [-0.0365454, 0.0554482]	0.00851377	0.979767	3	0.966279	0.0532721	73.338	0.0963234 [-0.108919, 0.301566]	0.00477306 [-0.259937, 0.269484]	0.00945619 [-0.0365557, 0.055468]	0.0118564	0.979757	3	0.966262	0.062866	73.3009	73.3194	1.06999 [0.918851, 1.22112]	0.288351 [0.0197906, 0.556911]	0.0119723 [-0.0264317, 0.0503763]	0.00729774	0.982624	3	0.97104	0.0493212	57.8957	0.153079 [-0.0288816, 0.33504]	-0.0943858 [-0.418142, 0.229371]	0.0119439 [-0.0264494, 0.0503372]	0.0105827	0.982621	3	0.971036	0.0593934	58.0335	57.9646	1.07445 [0.826877, 1.32202]	0.278146 [-0.219191, 0.775482]	0.00313202 [-0.0586715, 0.0649355]	0.0203687	0.953452	3	0.922419	0.0823989	221.31	0.151072 [-0.125213, 0.427356]	-0.0396723 [-0.594534, 0.515189]	0.00313754 [-0.0586695, 0.0649446]	0.0253652	0.953452	3	0.922421	0.0919515	220.92	221.115	1.06422 [0.966424, 1.16201]	0.218935 [-0.183154, 0.621024]	0.00364874 [-0.0208496, 0.0281471]	0.00375603	0.99012	3	0.983533	0.0353837	189.969	0.119797 [-0.00496088, 0.244555]	-0.19799 [-0.71094, 0.31496]	0.00364896 [-0.0208531, 0.028151]	0.00611292	0.990117	3	0.983528	0.0451402	189.957	189.963	1.06495 [0.976147, 1.15375]	0.307523 [0.202433, 0.412613]	0.0118108 [-0.0120169, 0.0356385]	0.00212943	0.994844	3	0.991406	0.0266422	58.6876	0.0811443 [-0.0326362, 0.194925]	-0.0514579 [-0.186038, 0.0831222]	0.0118263 [-0.0120063, 0.0356588]	0.00349482	0.994844	3	0.991406	0.0341312	58.6109	58.6493	1.06849 [0.951519, 1.18546]	0.31074 [0.153924, 0.467556]	0.0146619 [-0.0163481, 0.045672]	0.00391898	0.990438	3	0.984064	0.0361431	47.2754	0.115963 [-0.0219823, 0.253908]	-0.00953195 [-0.194383, 0.175319]	0.0146744 [-0.0163386, 0.0456874]	0.00544932	0.99044	3	0.984066	0.0426197	47.2351	47.2553
INSR	1.19537 [0.846919, 1.54382]	0.257863 [0.103356, 0.412369]	0.0665053 [-0.0291247, 0.162135]	0.0139978	0.975348	3	0.958913	0.0683077	10.4224	0.072839 [-0.2614, 0.407078]	0.0268313 [-0.121777, 0.17544]	0.066252 [-0.0291813, 0.161685]	0.0129234	0.975349	3	0.958915	0.0656339	10.4623	10.4424	1.16247 [0.741316, 1.58362]	0.371898 [0.191204, 0.552591]	0.0762129 [-0.0553643, 0.20779]	0.00689613	0.978514	2	0.957029	0.0587202	9.09488	0.321396 [-0.043346, 0.686137]	-0.00590943 [-0.162024, 0.150205]	0.0764715 [-0.0553211, 0.208264]	0.00515818	0.978541	2	0.957081	0.0507848	9.06413	9.07951	1.08131 [0.436281, 1.72635]	0.146976 [-0.490624, 0.784577]	0.0281557 [-0.120152, 0.176463]	0.0335554	0.934864	2	0.869728	0.129529	24.6183	-0.035049 [-0.746505, 0.676407]	0.00486213 [-0.69795, 0.707674]	0.0281921 [-0.120201, 0.176585]	0.0407986	0.934855	2	0.869709	0.142826	24.5865	24.6024	1.30653 [0.547718, 2.06535]	0.167973 [-0.114758, 0.450703]	0.105423 [-0.0761801, 0.287026]	0.0167443	0.974384	2	0.948767	0.0914996	6.57491	-0.107199 [-0.847471, 0.633074]	-0.00356091 [-0.279391, 0.272269]	0.105416 [-0.0761803, 0.287013]	0.0159368	0.974384	2	0.948768	0.089266	6.57533	6.57512	1.23022 [0.76517, 1.69527]	0.251116 [0.0165395, 0.485693]	0.0551781 [-0.0620694, 0.172426]	0.0291542	0.955973	3	0.926622	0.0985803	12.562	0.108857 [-0.30735, 0.525065]	0.0162907 [-0.192811, 0.225392]	0.0554972 [-0.0620893, 0.173084]	0.0232429	0.95598	3	0.926633	0.0880206	12.4898	12.5259	NaN	NaN	NaN	NaN	NaN	NaN	NaN	NaN	NaN	NaN	NaN	NaN	NaN	NaN	NaN	NaN	NaN	NaN	NaN
INTS1	1.0528 [0.806562, 1.29904]	0.39186 [0.161118, 0.622602]	0.0201858 [-0.0581261, 0.0984977]	0.0143221	0.956643	3	0.927738	0.0690943	34.3384	0.140051 [-0.180668, 0.46077]	-0.00155247 [-0.302807, 0.299702]	0.0200912 [-0.058128, 0.0983105]	0.0243339	0.956641	3	0.927735	0.0900627	34.5	34.4192	NaN	NaN	NaN	NaN	NaN	NaN	NaN	NaN	NaN	0.145321 [0.0177674, 0.272875]	-0.0450141 [-0.182345, 0.0923169]	0.0255899 [-0.00356286, 0.0547427]	0.00417837	0.992889	3	0.988148	0.0373201	27.0867	27.0867	1.05037 [0.963725, 1.13702]	0.324546 [0.196079, 0.453013]	0.00990702 [-0.0139225, 0.0337366]	0.00224362	0.99393	3	0.989883	0.0273473	69.9653	0.155495 [0.0508047, 0.260186]	-0.0324483 [-0.187555, 0.122658]	0.0099259 [-0.0139055, 0.0337573]	0.0032745	0.993932	3	0.989886	0.0330378	69.8321	69.8987	NaN	NaN	NaN	NaN	NaN	NaN	NaN	NaN	NaN	NaN	NaN	NaN	NaN	NaN	NaN	NaN	NaN	NaN	NaN	1.09275 [0.949187, 1.23632]	0.397362 [0.269464, 0.52526]	0.0220239 [-0.0217844, 0.0658322]	0.0047068	0.986716	3	0.97786	0.0396098	31.4725	0.1407 [-0.0367787, 0.318178]	-0.000257749 [-0.158427, 0.157911]	0.022008 [-0.0218017, 0.0658176]	0.00719484	0.98671	3	0.97785	0.0489722	31.4953	31.4839	1.10273 [0.873923, 1.33153]	0.460378 [0.146847, 0.773909]	0.0140641 [-0.057377, 0.0855052]	0.0151395	0.950534	3	0.917556	0.0710386	49.2849	0.127647 [-0.194473, 0.449767]	-0.0309035 [-0.470273, 0.408466]	0.0141892 [-0.0573599, 0.0857382]	0.0299465	0.950544	3	0.917573	0.0999109	48.8504	49.0677
INTS10	1.05906 [0.762807, 1.35531]	0.219239 [-0.121644, 0.560122]	0.0129026 [-0.0590189, 0.0848241]	0.0233605	0.955888	3	0.92648	0.088243	53.7215	0.162774 [-0.147858, 0.473406]	-0.0438144 [-0.401746, 0.314117]	0.012858 [-0.0590146, 0.0847306]	0.0257023	0.955897	3	0.926495	0.0925604	53.9078	53.8147	NaN	NaN	NaN	NaN	NaN	NaN	NaN	NaN	NaN	NaN	NaN	NaN	NaN	NaN	NaN	NaN	NaN	NaN	NaN	NaN	NaN	NaN	NaN	NaN	NaN	NaN	NaN	NaN	NaN	NaN	NaN	NaN	NaN	NaN	NaN	NaN	NaN	NaN	1.12527 [0.247353, 2.00319]	0.444913 [0.0946077, 0.795218]	0.0910827 [-0.248516, 0.430682]	0.0250216	0.907448	2	0.814895	0.111852	7.61009	0.382776 [-0.378242, 1.14379]	0.0275257 [-0.276274, 0.331326]	0.0909917 [-0.248574, 0.430558]	0.0188147	0.907411	2	0.814822	0.0969916	7.6177	7.61389	1.13568 [0.997282, 1.27408]	0.262727 [0.164727, 0.360728]	0.0328996 [-0.00254507, 0.0683443]	0.00365707	0.993297	3	0.988829	0.0349145	21.0686	0.0281516 [-0.128781, 0.185084]	-0.0183644 [-0.129446, 0.0927169]	0.03292 [-0.0025151, 0.068355]	0.00470047	0.993304	3	0.98884	0.0395831	21.0555	21.062	NaN	NaN	NaN	NaN	NaN	NaN	NaN	NaN	NaN	NaN	NaN	NaN	NaN	NaN	NaN	NaN	NaN	NaN	NaN
INTS12	1.23688 [0.894757, 1.579]	0.165514 [0.0250658, 0.305963]	0.0740827 [-0.0101857, 0.158351]	0.0122247	0.982816	3	0.97136	0.0638351	9.3564	-0.163665 [-0.518954, 0.191624]	0.0511236 [-0.0947457, 0.196993]	0.0740714 [-0.010198, 0.158341]	0.0131856	0.982813	3	0.971355	0.0662963	9.35782	9.35711	NaN	NaN	NaN	NaN	NaN	NaN	NaN	NaN	NaN	NaN	NaN	NaN	NaN	NaN	NaN	NaN	NaN	NaN	NaN	1.2531 [0.905066, 1.60113]	0.303684 [0.191211, 0.416157]	0.107604 [0.00263774, 0.21257]	0.00909674	0.981334	3	0.96889	0.0550658	6.44165	-0.169361 [-0.580858, 0.242135]	0.0467466 [-0.0862593, 0.179753]	0.107579 [0.00262607, 0.212532]	0.01272	0.981334	3	0.96889	0.0651154	6.44314	6.44239	1.27159 [0.878676, 1.6645]	0.321044 [0.19017, 0.451918]	0.131008 [0.0106443, 0.251372]	0.00366949	0.990671	2	0.981343	0.0428339	5.29087	-0.111641 [-0.572196, 0.348914]	-0.00316006 [-0.156533, 0.150213]	0.131056 [0.0107435, 0.251369]	0.00503974	0.990683	2	0.981366	0.0501983	5.28894	5.28991	1.23256 [0.818496, 1.64663]	0.311797 [0.155577, 0.468018]	0.0831273 [-0.0389351, 0.20519]	0.0160032	0.968674	3	0.947789	0.0730369	8.33838	-0.110092 [-0.577167, 0.356983]	0.0713719 [-0.105061, 0.247805]	0.0829877 [-0.0390163, 0.204992]	0.0203963	0.968648	3	0.947747	0.0824546	8.35241	8.34539	1.15304 [0.904169, 1.40192]	0.0663126 [-0.0960602, 0.228685]	0.0440108 [-0.00832537, 0.096347]	0.0109727	0.98695	3	0.97825	0.0604778	15.7495	-0.0262187 [-0.2508, 0.198362]	0.0456779 [-0.100879, 0.192235]	0.0439975 [-0.00834148, 0.0963365]	0.00893709	0.986945	3	0.978242	0.0545805	15.7542	15.7519
INTS2	1.10093 [0.912668, 1.28919]	0.404891 [0.221006, 0.588776]	0.0185861 [-0.0378607, 0.0750328]	0.00859494	0.976054	3	0.960091	0.0535255	37.2939	0.0935981 [-0.152163, 0.339359]	-0.00302741 [-0.243943, 0.237888]	0.0184508 [-0.037913, 0.0748146]	0.01468	0.976042	3	0.96007	0.0699523	37.5673	37.4306	1.03605 [0.593525, 1.47857]	0.438635 [0.0058925, 0.871377]	0.0290375 [-0.125521, 0.183596]	0.0475243	0.844495	3	0.740826	0.125863	23.8707	0.179748 [-0.395978, 0.755474]	0.0417687 [-0.524045, 0.607582]	0.0288502 [-0.125334, 0.183034]	0.0806886	0.844499	3	0.740831	0.164001	24.0257	23.9482	1.07276 [0.980408, 1.1651]	0.331617 [0.206328, 0.456907]	0.0122362 [-0.0127724, 0.0372448]	0.00245553	0.993707	3	0.989512	0.0286096	56.6472	0.0757977 [-0.0480455, 0.199641]	-0.0698677 [-0.237883, 0.098148]	0.0122371 [-0.0127676, 0.0372418]	0.00441608	0.993709	3	0.989516	0.038367	56.643	56.6451	1.06961 [0.977265, 1.16196]	0.18276 [-0.230435, 0.595956]	0.00262821 [-0.0197126, 0.0249691]	0.00339875	0.99159	3	0.985983	0.0336588	263.734	NaN	NaN	NaN	NaN	NaN	NaN	NaN	NaN	NaN	263.734	1.10283 [0.917253, 1.2884]	0.323205 [0.0879084, 0.558502]	0.00973854 [-0.0383019, 0.057779]	0.00961635	0.978247	3	0.963745	0.0566167	71.1757	0.0579344 [-0.182919, 0.298788]	-0.0696659 [-0.375545, 0.236213]	0.00969192 [-0.0383475, 0.0577313]	0.0162109	0.978222	3	0.963703	0.0735095	71.5181	71.3469	1.07264 [0.946184, 1.19911]	0.429778 [0.230014, 0.629542]	0.0104501 [-0.0287132, 0.0496135]	0.00489867	0.983118	3	0.971864	0.040409	66.3289	0.103 [-0.0900826, 0.296083]	-0.0846636 [-0.389335, 0.220008]	0.0104762 [-0.0286839, 0.0496362]	0.011415	0.983132	3	0.971887	0.0616847	66.1642	66.2465
INTS3	1.15001 [0.965046, 1.33497]	0.282732 [0.1696, 0.395863]	0.0416674 [-0.00797256, 0.0913074]	0.00568939	0.989223	3	0.982039	0.0435484	16.6352	-0.0146987 [-0.23598, 0.206582]	-0.0222318 [-0.157412, 0.112948]	0.0417459 [-0.00794307, 0.0914348]	0.0081331	0.98922	3	0.982034	0.0520676	16.604	16.6196	1.12389 [0.988103, 1.25967]	0.325937 [0.218564, 0.43331]	0.0380264 [0.000994609, 0.0750581]	0.00385778	0.991644	3	0.986073	0.0358598	18.2281	0.0713783 [-0.0920345, 0.234791]	-0.0320694 [-0.161408, 0.0972686]	0.0379832 [0.000973884, 0.0749924]	0.00559134	0.991645	3	0.986075	0.0431715	18.2488	18.2385	1.07931 [0.963729, 1.1949]	0.246731 [0.133259, 0.360202]	0.0225902 [-0.00635803, 0.0515385]	0.00325005	0.993558	3	0.989263	0.0329143	30.6835	0.0632797 [-0.0679567, 0.194516]	-0.0084447 [-0.137266, 0.120377]	0.0225949 [-0.00635892, 0.0515488]	0.00418954	0.993556	3	0.98926	0.0373699	30.6771	30.6803	1.0768 [1.01748, 1.13611]	0.153724 [0.0410712, 0.266377]	0.0159693 [0.00320516, 0.0287334]	0.00114903	0.99798	3	0.996633	0.0195706	43.405	0.101601 [0.0393339, 0.163867]	-0.0701503 [-0.188441, 0.0481406]	0.0159626 [0.00319313, 0.0287321]	0.00126622	0.997978	3	0.99663	0.0205444	43.4231	43.4141	1.15937 [0.815723, 1.50301]	0.312535 [0.132774, 0.492296]	0.0523445 [-0.0466866, 0.151376]	0.0166011	0.966496	3	0.944159	0.0743889	13.242	0.0316033 [-0.349812, 0.413018]	0.0287041 [-0.170642, 0.22805]	0.0524107 [-0.0466702, 0.151492]	0.0204309	0.966504	3	0.944173	0.0825245	13.2253	13.2337	1.1538 [0.967653, 1.33995]	0.230862 [0.0819736, 0.379751]	0.0332856 [-0.0104922, 0.0770634]	0.00731481	0.988207	3	0.980345	0.0493788	20.8242	-0.0257524 [-0.238187, 0.186682]	-0.0274585 [-0.197383, 0.142466]	0.0332829 [-0.0104969, 0.0770627]	0.0095271	0.988205	3	0.980342	0.0563533	20.8259	20.8251
INTS4	1.13248 [0.945323, 1.31964]	0.33845 [0.168085, 0.508816]	0.0213468 [-0.0284635, 0.071157]	0.00811699	0.982511	3	0.970852	0.052016	32.4708	0.175705 [-0.0248549, 0.376265]	-0.0269217 [-0.209668, 0.155824]	0.021306 [-0.0284753, 0.0710872]	0.00932716	0.982513	3	0.970855	0.0557589	32.533	32.5019	1.06819 [0.968406, 1.16798]	0.467803 [0.278182, 0.657425]	0.0105537 [-0.0224593, 0.0435667]	0.00325229	0.986637	3	0.977729	0.0329256	65.6783	0.39602 [0.288665, 0.503375]	-0.041405 [-0.245235, 0.162425]	0.010571 [-0.0224692, 0.0436112]	0.00376325	0.986621	3	0.977701	0.0354178	65.5706	65.6244	1.07859 [1.00352, 1.15367]	0.160656 [0.0333759, 0.287935]	0.00671112 [-0.00954203, 0.0229643]	0.00177164	0.996925	3	0.994875	0.0243012	103.283	0.196461 [0.124875, 0.268048]	-0.0722157 [-0.19354, 0.0491091]	0.00671852 [-0.00952589, 0.0229629]	0.00161061	0.996929	3	0.994881	0.0231705	103.17	103.227	NaN	NaN	NaN	NaN	NaN	NaN	NaN	NaN	NaN	NaN	NaN	NaN	NaN	NaN	NaN	NaN	NaN	NaN	NaN	1.0257 [0.751192, 1.3002]	0.358152 [0.0510703, 0.665234]	0.0136052 [-0.0705251, 0.0977356]	0.0197609	0.941918	3	0.903196	0.0811601	50.9471	0.335705 [0.0549575, 0.616452]	-0.0182383 [-0.332329, 0.295853]	0.0136027 [-0.0705507, 0.0977561]	0.0206709	0.941884	3	0.90314	0.0830078	50.9566	50.9519	0.993444 [0.635785, 1.3511]	0.494924 [0.000195923, 0.989652]	0.013811 [-0.129989, 0.157611]	0.0371434	0.82492	3	0.7082	0.111271	50.1881	0.40846 [-0.033367, 0.850287]	-0.0243066 [-0.634943, 0.58633]	0.0138337 [-0.129973, 0.15764]	0.0566618	0.824992	3	0.70832	0.137431	50.1057	50.1469
INTS5	1.096 [0.949443, 1.24255]	0.392632 [0.248352, 0.536912]	0.0182907 [-0.025137, 0.0617185]	0.00523406	0.985579	3	0.975964	0.0417695	37.8961	0.043703 [-0.155479, 0.242885]	0.000563484 [-0.195235, 0.196362]	0.0183465 [-0.0251015, 0.0617944]	0.00965926	0.985586	3	0.975976	0.0567429	37.7809	37.8385	1.03808 [0.974561, 1.10159]	0.4546 [0.356897, 0.552302]	0.0152945 [-0.00639961, 0.0369886]	0.00122329	0.994844	3	0.991407	0.0201931	45.3201	0.117459 [0.013752, 0.221166]	-0.0702623 [-0.22977, 0.0892456]	0.015297 [-0.00639424, 0.0369883]	0.00326101	0.994846	3	0.99141	0.0329697	45.3126	45.3163	1.05313 [0.933119, 1.17314]	0.2894 [0.0439327, 0.534867]	0.00277886 [-0.0284712, 0.0340289]	0.00481256	0.987564	3	0.979273	0.0400523	249.436	0.0826518 [-0.0750246, 0.240328]	-0.086036 [-0.408573, 0.236501]	0.00277681 [-0.0284743, 0.034028]	0.00830752	0.987563	3	0.979271	0.0526229	249.62	249.528	1.03221 [0.88731, 1.17711]	0.276887 [-0.432983, 0.986757]	0.00158766 [-0.0402038, 0.0433791]	0.00849322	0.970559	3	0.950932	0.0532078	436.585	NaN	NaN	NaN	NaN	NaN	NaN	NaN	NaN	NaN	436.585	1.09828 [0.937038, 1.25952]	0.362154 [0.139682, 0.584625]	0.00737695 [-0.0365339, 0.0512878]	0.00754086	0.980627	3	0.967712	0.050136	93.9612	0.11577 [-0.0928146, 0.324355]	-0.0676943 [-0.355524, 0.220135]	0.00737362 [-0.0365528, 0.0513]	0.01262	0.980612	3	0.967687	0.0648589	94.0037	93.9825	NaN	NaN	NaN	NaN	NaN	NaN	NaN	NaN	NaN	NaN	NaN	NaN	NaN	NaN	NaN	NaN	NaN	NaN	NaN
INTS6	NaN	NaN	NaN	NaN	NaN	NaN	NaN	NaN	NaN	NaN	NaN	NaN	NaN	NaN	NaN	NaN	NaN	NaN	NaN	NaN	NaN	NaN	NaN	NaN	NaN	NaN	NaN	NaN	NaN	NaN	NaN	NaN	NaN	NaN	NaN	NaN	NaN	NaN	1.24263 [0.798512, 1.68676]	0.261493 [0.0843399, 0.438646]	0.0813098 [-0.0392869, 0.201906]	0.0198364	0.966837	3	0.944728	0.0813151	8.52477	-0.0426981 [-0.491761, 0.406365]	0.0505275 [-0.128664, 0.229719]	0.0812696 [-0.0392983, 0.201837]	0.0202903	0.966834	3	0.944724	0.0822401	8.52899	8.52688	NaN	NaN	NaN	NaN	NaN	NaN	NaN	NaN	NaN	NaN	NaN	NaN	NaN	NaN	NaN	NaN	NaN	NaN	NaN	NaN	NaN	NaN	NaN	NaN	NaN	NaN	NaN	NaN	NaN	NaN	NaN	NaN	NaN	NaN	NaN	NaN	NaN	NaN	1.02556 [0.877107, 1.17401]	0.284043 [-0.088282, 0.656368]	0.00118127 [-0.0389989, 0.0413614]	0.0077901	0.977717	3	0.962862	0.0509578	586.781	0.322276 [0.173391, 0.471161]	-0.0659065 [-0.439417, 0.307604]	0.00117695 [-0.0390068, 0.0413607]	0.00783627	0.977711	3	0.962852	0.0511086	588.937	587.859
INTS7	NaN	NaN	NaN	NaN	NaN	NaN	NaN	NaN	NaN	NaN	NaN	NaN	NaN	NaN	NaN	NaN	NaN	NaN	NaN	NaN	NaN	NaN	NaN	NaN	NaN	NaN	NaN	NaN	NaN	NaN	NaN	NaN	NaN	NaN	NaN	NaN	NaN	NaN	1.05947 [0.69478, 1.42416]	0.427269 [0.182808, 0.67173]	0.0403414 [-0.0905125, 0.171195]	0.0241675	0.921085	3	0.868474	0.0897543	17.1821	0.054713 [-0.464431, 0.573857]	0.044673 [-0.303941, 0.393287]	0.04024 [-0.0904548, 0.170935]	0.049054	0.921092	3	0.868486	0.127872	17.2253	17.2037	NaN	NaN	NaN	NaN	NaN	NaN	NaN	NaN	NaN	NaN	NaN	NaN	NaN	NaN	NaN	NaN	NaN	NaN	NaN	NaN	NaN	NaN	NaN	NaN	NaN	NaN	NaN	NaN	NaN	NaN	NaN	NaN	NaN	NaN	NaN	NaN	NaN	NaN	NaN	NaN	NaN	NaN	NaN	NaN	NaN	NaN	NaN	NaN	NaN	NaN	NaN	NaN	NaN	NaN	NaN	NaN	NaN
INTS8	NaN	NaN	NaN	NaN	NaN	NaN	NaN	NaN	NaN	NaN	NaN	NaN	NaN	NaN	NaN	NaN	NaN	NaN	NaN	NaN	NaN	NaN	NaN	NaN	NaN	NaN	NaN	NaN	NaN	NaN	NaN	NaN	NaN	NaN	NaN	NaN	NaN	NaN	NaN	NaN	NaN	NaN	NaN	NaN	NaN	NaN	NaN	NaN	NaN	NaN	NaN	NaN	NaN	NaN	NaN	NaN	NaN	NaN	NaN	NaN	NaN	NaN	NaN	NaN	NaN	NaN	NaN	NaN	NaN	NaN	NaN	NaN	NaN	NaN	NaN	NaN	NaN	NaN	NaN	NaN	NaN	NaN	NaN	NaN	NaN	NaN	NaN	NaN	NaN	NaN	NaN	NaN	NaN	NaN	NaN	1.00734 [0.705232, 1.30944]	0.402539 [-0.226368, 1.03145]	0.00453585 [-0.0948475, 0.103919]	0.0306565	0.886173	3	0.810288	0.101088	152.815	0.209468 [-0.228353, 0.647289]	-0.0858311 [-0.997339, 0.825676]	0.00453423 [-0.094864, 0.103932]	0.0643884	0.886139	3	0.810231	0.146502	152.87	152.843
IPO11	1.0661 [0.894101, 1.23811]	0.379284 [0.1852, 0.573369]	0.0135326 [-0.0376485, 0.0647136]	0.00779439	0.977527	3	0.962545	0.0509719	51.2207	0.277776 [0.098738, 0.456815]	0.006719 [-0.195774, 0.209212]	0.0134569 [-0.0376669, 0.0645808]	0.00845539	0.977534	3	0.962556	0.0530892	51.5085	51.3646	1.22221 [0.18661, 2.25781]	0.455431 [0.168072, 0.742791]	0.138116 [-0.27082, 0.547053]	0.0639783	0.812694	3	0.687824	0.146035	5.01858	-0.00131054 [-1.07697, 1.07435]	0.203828 [-0.0956783, 0.503335]	0.13752 [-0.270352, 0.545392]	0.0693982	0.812706	3	0.687844	0.152094	5.04033	5.02946	0.985238 [0.599082, 1.37139]	0.221229 [-0.542344, 0.984802]	0.00344594 [-0.0969987, 0.103891]	0.0493157	0.886567	3	0.810945	0.128213	201.149	0.249635 [-0.162668, 0.661937]	-0.0653906 [-0.880964, 0.750182]	0.00343857 [-0.0970045, 0.103882]	0.0562263	0.886551	3	0.810919	0.136902	201.58	201.365	NaN	NaN	NaN	NaN	NaN	NaN	NaN	NaN	NaN	NaN	NaN	NaN	NaN	NaN	NaN	NaN	NaN	NaN	NaN	NaN	NaN	NaN	NaN	NaN	NaN	NaN	NaN	NaN	NaN	NaN	NaN	NaN	NaN	NaN	NaN	NaN	NaN	NaN	NaN	NaN	NaN	NaN	NaN	NaN	NaN	NaN	NaN	NaN	NaN	NaN	NaN	NaN	NaN	NaN	NaN	NaN	NaN
IPO13	0.989957 [0.669423, 1.31049]	0.147593 [-0.21288, 0.508065]	0.0136417 [-0.0641566, 0.0914399]	0.0270198	0.949696	3	0.91616	0.094903	50.811	0.0403081 [-0.314936, 0.395552]	0.0258202 [-0.374085, 0.425725]	0.0136092 [-0.0641552, 0.0913736]	0.033206	0.949698	3	0.916163	0.105208	50.9323	50.8717	1.13637 [0.926593, 1.34614]	0.110576 [-0.167987, 0.38914]	0.0191283 [-0.0219833, 0.0602398]	0.012551	0.983427	3	0.972379	0.0646812	36.2368	-0.0575009 [-0.28486, 0.169858]	-0.0544528 [-0.356394, 0.247488]	0.0191259 [-0.021979, 0.0602308]	0.014744	0.983432	3	0.972386	0.0701046	36.2413	36.2391	NaN	NaN	NaN	NaN	NaN	NaN	NaN	NaN	NaN	NaN	NaN	NaN	NaN	NaN	NaN	NaN	NaN	NaN	NaN	NaN	NaN	NaN	NaN	NaN	NaN	NaN	NaN	NaN	NaN	NaN	NaN	NaN	NaN	NaN	NaN	NaN	NaN	NaN	1.11596 [0.784239, 1.44768]	0.188838 [-0.155516, 0.533192]	0.0210364 [-0.0545706, 0.0966434]	0.0092582	0.980853	2	0.961705	0.0680375	32.9499	-0.087026 [-0.852327, 0.678274]	0.082176 [-0.592149, 0.756501]	0.0173056 [-0.121867, 0.156478]	0.0404967	0.93469	2	0.869381	0.142297	40.0533	36.5016	1.04161 [0.591998, 1.49122]	0.0407865 [-0.960163, 1.04174]	0.00327602 [-0.0863144, 0.0928665]	0.0692237	0.902789	3	0.837981	0.151903	211.582	0.00907695 [-0.498341, 0.516495]	-0.0601199 [-0.768769, 0.648529]	0.0144223 [-0.0877832, 0.116628]	0.0265799	0.964526	2	0.929052	0.115282	48.0607	129.821
IPO4	1.07854 [0.914478, 1.24261]	0.307282 [0.124138, 0.490427]	0.0138843 [-0.0296483, 0.057417]	0.00705086	0.983787	3	0.972978	0.0484798	49.923	0.0693378 [-0.131302, 0.269978]	-0.012105 [-0.236055, 0.211845]	0.0138878 [-0.0296654, 0.057441]	0.0105444	0.983773	3	0.972956	0.0592858	49.9104	49.9167	1.04237 [0.838919, 1.24583]	0.43414 [-0.107399, 0.975679]	0.00440077 [-0.0630159, 0.0718174]	0.01485	0.938364	3	0.897274	0.0703563	157.506	0.209004 [-0.0713806, 0.489388]	-0.0474149 [-0.794254, 0.699424]	0.00438919 [-0.0630157, 0.0717941]	0.0282083	0.938368	3	0.897279	0.0969679	157.921	157.714	1.06417 [0.890916, 1.23742]	0.209623 [-0.188444, 0.607689]	0.000605763 [-0.0398831, 0.0410946]	0.0103684	0.978184	3	0.96364	0.0587888	1144.25	0.110603 [-0.0977649, 0.31897]	-0.138858 [-0.618781, 0.341064]	0.000562145 [-0.0399119, 0.0410362]	0.0150076	0.978176	3	0.963627	0.0707286	1233.04	1188.64	1.06163 [0.908711, 1.21455]	0.251739 [-0.098074, 0.601553]	0.0123884 [-0.0253111, 0.050088]	0.0080678	0.981067	3	0.968444	0.0518581	55.9511	0.0976937 [-0.0987438, 0.294131]	-0.137516 [-0.585736, 0.310704]	0.0124346 [-0.0252809, 0.05015]	0.0133042	0.981072	3	0.968453	0.0665937	55.7435	55.8473	NaN	NaN	NaN	NaN	NaN	NaN	NaN	NaN	NaN	NaN	NaN	NaN	NaN	NaN	NaN	NaN	NaN	NaN	NaN	1.10786 [0.896025, 1.31969]	0.325676 [-0.0472161, 0.698568]	0.00797492 [-0.0458184, 0.0617682]	0.0142904	0.966638	3	0.944397	0.069018	86.9159	0.106308 [-0.164887, 0.377502]	-0.108434 [-0.587214, 0.370347]	0.00791132 [-0.0458403, 0.0616629]	0.0234452	0.966635	3	0.944391	0.0884029	87.6146	87.2652
IPO5	1.07587 [1.05564, 1.0961]	0.333459 [0.311154, 0.355765]	0.014294 [0.0087085, 0.0198795]	0.000106496	0.999732	3	0.999553	0.00595806	48.4922	0.0989722 [0.0735166, 0.124428]	-0.0304299 [-0.0584889, -0.00237085]	0.0143026 [0.00870079, 0.0199045]	0.000168583	0.99973	3	0.99955	0.0074963	48.4629	48.4775	1.06922 [1.02924, 1.1092]	0.41457 [0.362618, 0.466522]	0.0197376 [0.00743859, 0.0320366]	0.000451441	0.998518	3	0.99753	0.012267	35.1181	0.077436 [0.0183688, 0.136503]	-0.0458398 [-0.12257, 0.0308901]	0.0197468 [0.00746283, 0.0320308]	0.000985242	0.998522	3	0.997536	0.0181222	35.1017	35.1099	NaN	NaN	NaN	NaN	NaN	NaN	NaN	NaN	NaN	NaN	NaN	NaN	NaN	NaN	NaN	NaN	NaN	NaN	NaN	1.05344 [0.972505, 1.13437]	0.20891 [-0.0940802, 0.5119]	0.00484083 [-0.0151845, 0.0248662]	0.0025286	0.993546	3	0.989243	0.0290322	143.188	NaN	NaN	NaN	NaN	NaN	NaN	NaN	NaN	NaN	143.188	1.05964 [0.946804, 1.17248]	0.287599 [0.0946568, 0.48054]	0.00211629 [-0.026925, 0.0311576]	0.00401435	0.990201	3	0.983668	0.0365803	327.53	0.152751 [0.020045, 0.285458]	-0.0611991 [-0.288184, 0.165786]	0.00210891 [-0.0269169, 0.0311347]	0.00555293	0.990209	3	0.983682	0.043023	328.676	328.103	1.07486 [0.959735, 1.18999]	0.423023 [0.257618, 0.588428]	0.0128104 [-0.0225055, 0.0481263]	0.0039105	0.987033	3	0.978388	0.036104	54.1082	0.0851607 [-0.0851526, 0.255474]	-0.0499293 [-0.294759, 0.1949]	0.0127962 [-0.0225019, 0.0480942]	0.00856023	0.987041	3	0.978401	0.0534173	54.1684	54.1383
IPO7	1.08348 [0.994672, 1.17229]	0.265974 [0.174665, 0.357284]	0.016704 [-0.00578353, 0.0391916]	0.00197281	0.995929	3	0.993215	0.0256438	41.4958	0.0575126 [-0.0493184, 0.164344]	-0.0405019 [-0.150365, 0.0693615]	0.0166958 [-0.00580035, 0.0391919]	0.00285509	0.995925	3	0.993209	0.0308496	41.5164	41.5061	1.08038 [1.03394, 1.12681]	0.312931 [0.25173, 0.374131]	0.0193405 [0.00716834, 0.0315127]	0.000612994	0.998533	3	0.997555	0.0142944	35.8391	0.0401143 [-0.0211962, 0.101425]	-0.0514514 [-0.132244, 0.0293414]	0.0193427 [0.00714791, 0.0315375]	0.00106843	0.998528	3	0.997546	0.0188717	35.8351	35.8371	NaN	NaN	NaN	NaN	NaN	NaN	NaN	NaN	NaN	NaN	NaN	NaN	NaN	NaN	NaN	NaN	NaN	NaN	NaN	1.07249 [0.962573, 1.18241]	0.207715 [-0.0536825, 0.469112]	0.0117006 [-0.0137284, 0.0371296]	0.00421227	0.99115	3	0.98525	0.0374712	59.2405	0.0254262 [-0.116969, 0.167821]	-0.145504 [-0.484007, 0.192998]	0.0117072 [-0.0137261, 0.0371405]	0.00706849	0.991149	3	0.985248	0.0485403	59.2067	59.2236	1.09947 [0.977799, 1.22114]	0.254086 [0.119911, 0.388261]	0.0140777 [-0.0154213, 0.0435768]	0.00385224	0.992567	3	0.987612	0.0358341	49.2371	0.074821 [-0.0620256, 0.211668]	-0.0255305 [-0.17644, 0.125379]	0.0140788 [-0.0154245, 0.0435821]	0.00487326	0.992565	3	0.987608	0.0403041	49.2335	49.2353	1.08989 [1.00496, 1.17482]	0.317642 [0.201144, 0.434139]	0.0140379 [-0.00801921, 0.0360951]	0.00208701	0.99506	3	0.991767	0.0263756	49.3767	0.0253674 [-0.0872182, 0.137953]	-0.0487807 [-0.203158, 0.105596]	0.0140465 [-0.00801666, 0.0361096]	0.00366666	0.995059	3	0.991765	0.0349603	49.3467	49.3617
IPO8	1.15915 [0.855246, 1.46305]	0.325979 [0.180028, 0.47193]	0.0594112 [-0.032046, 0.150868]	0.0117464	0.97461	3	0.957683	0.0625738	11.6669	-0.00298542 [-0.34592, 0.339949]	0.0629324 [-0.101556, 0.227421]	0.0595185 [-0.0319885, 0.151025]	0.014935	0.97463	3	0.957717	0.0705572	11.6459	11.6564	1.16657 [0.944743, 1.3884]	0.161957 [-0.0456459, 0.36956]	0.0307309 [-0.0156939, 0.0771557]	0.0116136	0.984342	3	0.973903	0.0622188	22.5554	0.0323534 [-0.189454, 0.254161]	-0.0364134 [-0.243975, 0.171148]	0.030735 [-0.0157118, 0.0771817]	0.0116105	0.984329	3	0.973881	0.0622106	22.5524	22.5539	1.11182 [0.984207, 1.23944]	0.171652 [0.0714776, 0.271827]	0.0320756 [0.00248679, 0.0616645]	0.00338792	0.994695	3	0.991158	0.0336052	21.6098	0.0509627 [-0.0783999, 0.180325]	-0.00389064 [-0.105413, 0.0976312]	0.0320871 [0.00249303, 0.0616813]	0.00348069	0.994694	3	0.991157	0.0340621	21.602	21.6059	1.19946 [0.924443, 1.47447]	0.153084 [0.0176581, 0.28851]	0.0732265 [0.00785139, 0.138602]	0.00991138	0.986371	3	0.977286	0.0574786	9.4658	-0.07094 [-0.338564, 0.196684]	0.0525273 [-0.0792551, 0.18431]	0.0732295 [0.00786348, 0.138595]	0.00938554	0.986376	3	0.977293	0.0559331	9.46541	9.46561	1.17946 [0.662666, 1.69624]	0.323697 [0.0499414, 0.597452]	0.0513933 [-0.095404, 0.19819]	0.0380841	0.927997	3	0.879995	0.112671	13.4871	0.0200262 [-0.532103, 0.572155]	0.066341 [-0.225719, 0.358401]	0.0515 [-0.0954659, 0.198466]	0.043401	0.927983	3	0.879971	0.120279	13.4592	13.4732	1.14122 [0.891096, 1.39135]	0.169572 [-0.0777217, 0.416867]	0.0244247 [-0.0291914, 0.0780408]	0.015286	0.978096	3	0.963493	0.0713816	28.3789	-0.00533181 [-0.273147, 0.262484]	-0.0346627 [-0.299253, 0.229928]	0.0244519 [-0.0291899, 0.0780937]	0.0175168	0.97809	3	0.963484	0.0764128	28.3474	28.3632
IPO9	NaN	NaN	NaN	NaN	NaN	NaN	NaN	NaN	NaN	-0.0129323 [-0.240249, 0.214384]	0.0184951 [-0.102738, 0.139728]	0.0510964 [-0.00435283, 0.106546]	0.00742488	0.988943	3	0.981572	0.049749	13.5655	13.5655	1.07526 [0.974205, 1.17631]	0.450018 [0.288211, 0.611825]	0.0143296 [-0.0178326, 0.0464918]	0.0031438	0.988458	3	0.980763	0.0323718	48.3719	0.103231 [-0.0562674, 0.26273]	-0.0909139 [-0.346851, 0.165023]	0.0142798 [-0.0178542, 0.0464138]	0.00783853	0.988463	3	0.980771	0.051116	48.5405	48.4562	1.06746 [1.00124, 1.13369]	0.398321 [0.301153, 0.495488]	0.010171 [-0.00959476, 0.0299368]	0.00130507	0.995844	3	0.993073	0.0208572	68.1492	0.121773 [0.0319369, 0.211609]	-0.0291952 [-0.161018, 0.102628]	0.0101699 [-0.00960315, 0.029943]	0.00240184	0.995841	3	0.993068	0.0282951	68.1564	68.1528	1.04985 [0.857011, 1.24269]	0.316173 [-0.185204, 0.81755]	0.0101876 [-0.0426945, 0.0630697]	0.0132645	0.961494	3	0.935823	0.0664943	68.0385	0.090597 [-0.178443, 0.359637]	-0.113005 [-0.81013, 0.584119]	0.0102435 [-0.0426868, 0.0631738]	0.0257967	0.961477	3	0.935795	0.0927303	67.6672	67.8528	1.15825 [0.595019, 1.72148]	0.481258 [0.249068, 0.713448]	0.0734405 [-0.1458, 0.292681]	0.0333137	0.89358	3	0.822634	0.105378	9.43821	-0.0280551 [-0.752935, 0.696825]	0.157404 [-0.140767, 0.455574]	0.0736682 [-0.145893, 0.29323]	0.0550218	0.893616	3	0.822694	0.135427	9.40905	9.42363	NaN	NaN	NaN	NaN	NaN	NaN	NaN	NaN	NaN	0.0327893 [-0.25505, 0.320628]	0.00401295 [-0.234101, 0.242127]	0.0317367 [-0.0326463, 0.0961197]	0.0179428	0.973878	3	0.956464	0.0773365	21.8406	21.8406
IQGAP1	1.09971 [1.02811, 1.17131]	0.269189 [0.189056, 0.349322]	0.0138014 [-0.00383657, 0.0314393]	0.00134485	0.997296	3	0.995493	0.0211727	50.223	0.0324568 [-0.0538552, 0.118769]	-0.0336947 [-0.130248, 0.0628582]	0.0138152 [-0.00382155, 0.031452]	0.00195365	0.997297	3	0.995496	0.0255189	50.1727	50.1979	1.08565 [1.02711, 1.1442]	0.430221 [0.384821, 0.475622]	0.0389622 [0.0194357, 0.0584887]	0.000706178	0.997716	3	0.996193	0.0153425	17.7903	0.0461033 [-0.0389189, 0.131126]	0.00236689 [-0.0635651, 0.0682989]	0.0389631 [0.0194298, 0.0584964]	0.00148935	0.997714	3	0.99619	0.0222811	17.7898	17.7901	1.07294 [1.01194, 1.13395]	0.197902 [0.0861975, 0.309606]	0.00502752 [-0.00881759, 0.0188726]	0.00120093	0.997669	3	0.996116	0.0200078	137.871	0.0390987 [-0.0342601, 0.112457]	-0.0914728 [-0.225831, 0.0428859]	0.0050227 [-0.00882102, 0.0188664]	0.00173679	0.99767	3	0.996116	0.024061	138.003	137.937	1.04845 [1.00847, 1.08843]	0.308582 [0.236272, 0.380892]	0.0169932 [0.00626218, 0.0277243]	0.000513661	0.998608	3	0.99768	0.0130851	40.7896	0.077492 [0.0235339, 0.13145]	-0.0752643 [-0.172885, 0.0223565]	0.0169881 [0.00624816, 0.0277281]	0.000935814	0.998605	3	0.997676	0.0176618	40.8019	40.7957	1.0909 [0.982509, 1.19929]	0.259726 [0.122557, 0.396895]	0.00979445 [-0.0165294, 0.0361183]	0.00327769	0.993377	3	0.988962	0.033054	70.7694	0.0662743 [-0.0587622, 0.191311]	-0.0248668 [-0.183108, 0.133374]	0.00979329 [-0.0165367, 0.0361233]	0.0043618	0.993374	3	0.988957	0.0381305	70.7777	70.7736	1.11514 [0.945139, 1.28514]	0.447577 [0.331926, 0.563228]	0.0416022 [-0.015934, 0.0991384]	0.00532329	0.983393	3	0.972321	0.042124	16.6613	0.0343885 [-0.209593, 0.27837]	0.00790611 [-0.158076, 0.173889]	0.0416017 [-0.0159568, 0.0991603]	0.0109649	0.98338	3	0.9723	0.0604562	16.6615	16.6614
IQGAP3	1.49503 [-0.2024, 3.19247]	0.425009 [0.0645099, 0.785509]	0.279745 [-0.405194, 0.964684]	0.000871704	0.995509	1	0.986527	0.0295246	2.47778	-0.152754 [-1.96489, 1.65939]	0.00962207 [-0.375171, 0.394415]	0.279779 [-0.404702, 0.96426]	0.000993204	0.995516	1	0.986548	0.0315151	2.47748	2.47763	NaN	NaN	NaN	NaN	NaN	NaN	NaN	NaN	NaN	NaN	NaN	NaN	NaN	NaN	NaN	NaN	NaN	NaN	NaN	1.10366 [0.0102377, 2.19708]	0.0494022 [-3.34919, 3.44799]	0.0316895 [-0.434683, 0.498062]	0.00255983	0.991041	1	0.973122	0.0505947	21.8731	NaN	NaN	NaN	NaN	NaN	NaN	NaN	NaN	NaN	21.8731	NaN	NaN	NaN	NaN	NaN	NaN	NaN	NaN	NaN	NaN	NaN	NaN	NaN	NaN	NaN	NaN	NaN	NaN	NaN	NaN	NaN	NaN	NaN	NaN	NaN	NaN	NaN	NaN	NaN	NaN	NaN	NaN	NaN	NaN	NaN	NaN	NaN	NaN	NaN	NaN	NaN	NaN	NaN	NaN	NaN	NaN	NaN	NaN	NaN	NaN	NaN	NaN	NaN	NaN	NaN	NaN	NaN
IQSEC1	NaN	NaN	NaN	NaN	NaN	NaN	NaN	NaN	NaN	NaN	NaN	NaN	NaN	NaN	NaN	NaN	NaN	NaN	NaN	1.09509 [0.794696, 1.39548]	0.205181 [-0.77042, 1.18078]	0.012143 [-0.0837549, 0.108041]	0.00849109	0.975222	2	0.950444	0.0651578	57.0818	NaN	NaN	NaN	NaN	NaN	NaN	NaN	NaN	NaN	57.0818	NaN	NaN	NaN	NaN	NaN	NaN	NaN	NaN	NaN	NaN	NaN	NaN	NaN	NaN	NaN	NaN	NaN	NaN	NaN	NaN	NaN	NaN	NaN	NaN	NaN	NaN	NaN	NaN	NaN	NaN	NaN	NaN	NaN	NaN	NaN	NaN	NaN	NaN	1.02213 [0.258767, 1.7855]	0.254151 [-0.664086, 1.17239]	0.0283519 [-0.235148, 0.291852]	0.0379176	0.88939	2	0.778781	0.137691	24.448	0.250505 [-0.540149, 1.04116]	-0.0460697 [-0.997553, 0.905414]	0.0283349 [-0.23512, 0.29179]	0.0406868	0.889395	2	0.778791	0.14263	24.4627	24.4554	1.11797 [0.828812, 1.40713]	0.342079 [0.219561, 0.464598]	0.0771739 [-0.0201517, 0.174499]	0.00909795	0.97613	3	0.960216	0.0550695	8.98163	-0.0884806 [-0.478672, 0.301711]	0.0414287 [-0.123895, 0.206752]	0.077176 [-0.0201445, 0.174497]	0.0165659	0.976133	3	0.960221	0.0743099	8.98138	8.9815
IRAK3	1.1166 [0.279918, 1.95328]	0.118419 [-0.731298, 0.968135]	0.0139246 [-0.194357, 0.222207]	0.0435409	0.940065	2	0.880129	0.147548	49.7785	0.0140602 [-0.779146, 0.807266]	0.0399157 [-0.764579, 0.84441]	0.013957 [-0.194381, 0.222295]	0.0391089	0.940066	2	0.880132	0.139837	49.6631	49.7208	NaN	NaN	NaN	NaN	NaN	NaN	NaN	NaN	NaN	NaN	NaN	NaN	NaN	NaN	NaN	NaN	NaN	NaN	NaN	1.12775 [0.908282, 1.34722]	0.0104123 [-0.264707, 0.285531]	0.0144749 [-0.0252093, 0.054159]	0.0133776	0.98518	3	0.9753	0.0667773	47.8862	0.0059769 [-0.198897, 0.210851]	-0.049307 [-0.306196, 0.207582]	0.0144676 [-0.0252046, 0.0541397]	0.0116591	0.985186	3	0.97531	0.0623407	47.9105	47.8984	NaN	NaN	NaN	NaN	NaN	NaN	NaN	NaN	NaN	NaN	NaN	NaN	NaN	NaN	NaN	NaN	NaN	NaN	NaN	1.23312 [0.653982, 1.81227]	0.104484 [-0.333889, 0.542857]	0.0294481 [-0.0833739, 0.14227]	0.0677647	0.930877	3	0.884794	0.150294	23.5379	-0.0739573 [-0.649018, 0.501103]	-0.0460775 [-0.480631, 0.388476]	0.0295318 [-0.0834015, 0.142465]	0.0667209	0.930881	3	0.884801	0.149132	23.4712	23.5046	1.03575 [0.785624, 1.28588]	0.224518 [0.0223177, 0.426718]	0.0327909 [-0.0339745, 0.0995563]	0.0133156	0.972669	3	0.954449	0.0666222	21.1384	0.232681 [0.00778601, 0.457576]	0.0383636 [-0.143319, 0.220046]	0.0328214 [-0.0339941, 0.099637]	0.0107591	0.97265	3	0.954416	0.0598863	21.1188	21.1286
IRAK4	1.12364 [0.991811, 1.25548]	0.265536 [0.189536, 0.341535]	0.0455578 [0.00916743, 0.0819482]	0.00271875	0.994641	3	0.991069	0.030104	15.2147	0.0606582 [-0.078418, 0.199735]	0.0336117 [-0.0465695, 0.113793]	0.0455531 [0.00918232, 0.081924]	0.00302598	0.994646	3	0.991077	0.0317594	15.2162	15.2155	1.05374 [-4.28786, 6.39535]	0.154824 [-3.94138, 4.25103]	0.033698 [-2.0157, 2.0831]	0.0539433	0.906837	1	0.72051	0.232257	20.5694	0.158016 [-4.51566, 4.83169]	0.0554169 [-3.52946, 3.64029]	0.0336925 [-2.01556, 2.08295]	0.0413052	0.906832	1	0.720495	0.203237	20.5727	20.571	1.05435 [0.701257, 1.40745]	0.340802 [0.0783993, 0.603205]	0.0347771 [-0.0745121, 0.144066]	0.0248093	0.936209	3	0.893682	0.0909383	19.9312	0.143393 [-0.236566, 0.523352]	0.0887343 [-0.193653, 0.371122]	0.0347732 [-0.0745087, 0.144055]	0.0287296	0.936212	3	0.893686	0.0978597	19.9334	19.9323	NaN	NaN	NaN	NaN	NaN	NaN	NaN	NaN	NaN	NaN	NaN	NaN	NaN	NaN	NaN	NaN	NaN	NaN	NaN	1.11649 [0.924994, 1.30798]	0.19109 [-0.0964539, 0.478634]	0.00518555 [-0.0360964, 0.0464675]	0.0110144	0.981855	3	0.969758	0.0605925	133.669	0.193831 [0.0141206, 0.373541]	-0.0621035 [-0.331912, 0.207705]	0.00518946 [-0.0361015, 0.0464805]	0.00969998	0.981849	3	0.969748	0.0568624	133.568	133.619	1.11477 [0.874343, 1.3552]	0.239245 [0.0358482, 0.442643]	0.030739 [-0.0281436, 0.0896215]	0.0127269	0.977516	3	0.962526	0.0651331	22.5495	-0.0607467 [-0.345513, 0.224019]	0.0236437 [-0.217155, 0.264443]	0.0307582 [-0.0281225, 0.0896389]	0.0178478	0.977527	3	0.962546	0.0771314	22.5354	22.5424
IRF2	1.13169 [0.802882, 1.4605]	0.417327 [0.280809, 0.553846]	0.0729217 [-0.0480885, 0.193932]	0.0114594	0.964626	3	0.941044	0.0618046	9.50536	0.440642 [0.207566, 0.673718]	0.0543149 [-0.0419083, 0.150538]	0.0735021 [-0.0480549, 0.195059]	0.0057156	0.964609	3	0.941015	0.0436486	9.43031	9.46784	NaN	NaN	NaN	NaN	NaN	NaN	NaN	NaN	NaN	NaN	NaN	NaN	NaN	NaN	NaN	NaN	NaN	NaN	NaN	NaN	NaN	NaN	NaN	NaN	NaN	NaN	NaN	NaN	NaN	NaN	NaN	NaN	NaN	NaN	NaN	NaN	NaN	NaN	0.990879 [-0.128843, 2.1106]	0.13824 [-0.745153, 1.02163]	0.0380739 [-0.20887, 0.285017]	0.0817443	0.836003	2	0.672006	0.202169	18.2053	0.316156 [-0.55776, 1.19007]	0.0183371 [-0.671034, 0.707708]	0.0380802 [-0.208857, 0.285018]	0.04979	0.836031	2	0.672061	0.157781	18.2023	18.2038	NaN	NaN	NaN	NaN	NaN	NaN	NaN	NaN	NaN	NaN	NaN	NaN	NaN	NaN	NaN	NaN	NaN	NaN	NaN	NaN	NaN	NaN	NaN	NaN	NaN	NaN	NaN	NaN	NaN	NaN	NaN	NaN	NaN	NaN	NaN	NaN	NaN	NaN
IRF2BP1	NaN	NaN	NaN	NaN	NaN	NaN	NaN	NaN	NaN	NaN	NaN	NaN	NaN	NaN	NaN	NaN	NaN	NaN	NaN	NaN	NaN	NaN	NaN	NaN	NaN	NaN	NaN	NaN	0.108553 [-0.683625, 0.900731]	0.141515 [-0.0914438, 0.374473]	0.128364 [-0.184618, 0.441347]	0.0409545	0.871721	3	0.786202	0.11684	5.39984	5.39984	NaN	NaN	NaN	NaN	NaN	NaN	NaN	NaN	NaN	0.134317 [-0.602354, 0.870987]	0.0467853 [-0.153292, 0.246862]	0.13557 [-0.139031, 0.410171]	0.031297	0.908553	3	0.847588	0.102139	5.11284	5.11284	1.26243 [0.416248, 2.10862]	0.305616 [0.07713, 0.534102]	0.148308 [-0.122247, 0.418863]	0.0409136	0.911694	3	0.852823	0.116781	4.6737	-0.112662 [-0.961615, 0.736291]	0.152609 [-0.0768253, 0.382043]	0.148152 [-0.122283, 0.418588]	0.041239	0.91166	3	0.852766	0.117245	4.67862	4.67616	1.07784 [0.914262, 1.24141]	0.47954 [0.373227, 0.585853]	0.0377349 [-0.0248119, 0.100282]	0.00472284	0.981558	3	0.969264	0.0396772	18.3689	0.404405 [0.248228, 0.560582]	0.024456 [-0.0770226, 0.125935]	0.0377506 [-0.0248118, 0.100313]	0.00430425	0.981556	3	0.969259	0.0378781	18.3612	18.3651	1.10522 [0.836665, 1.37378]	0.485175 [0.357217, 0.613134]	0.0663775 [-0.0424997, 0.175255]	0.00908592	0.964798	3	0.94133	0.0550331	10.4425	0.278717 [-0.017255, 0.574688]	0.037762 [-0.103291, 0.178815]	0.0663575 [-0.0424827, 0.175198]	0.0110386	0.964809	3	0.941349	0.0606593	10.4457	10.4441
IRF2BP2	1.16564 [0.812813, 1.51846]	0.190758 [0.016915, 0.364601]	0.0572803 [-0.0327255, 0.147286]	0.0163244	0.974457	3	0.957429	0.0737664	12.101	0.1598 [-0.119575, 0.439174]	0.0681011 [-0.069556, 0.205758]	0.0572782 [-0.0327078, 0.147264]	0.0102356	0.974467	3	0.957446	0.0584112	12.1014	12.1012	1.08312 [-1.23277, 3.39901]	0.276679 [-1.31116, 1.86451]	0.0538817 [-0.586959, 0.694723]	0.0154011	0.949092	1	0.847275	0.124101	12.8642	0.0301155 [-0.908998, 0.969229]	0.118793 [-0.569853, 0.807438]	0.0361475 [-0.176056, 0.248351]	0.0550413	0.882533	2	0.765067	0.165893	19.1755	16.0198	1.14961 [1.03847, 1.26075]	0.226113 [0.169239, 0.282987]	0.058443 [0.0288712, 0.0880148]	0.00169318	0.997016	3	0.995027	0.0237569	11.8602	0.235409 [0.142683, 0.328135]	-0.00638003 [-0.0538165, 0.0410565]	0.0584685 [0.0289113, 0.0880257]	0.00117821	0.99702	3	0.995034	0.0198176	11.8551	11.8576	NaN	NaN	NaN	NaN	NaN	NaN	NaN	NaN	NaN	NaN	NaN	NaN	NaN	NaN	NaN	NaN	NaN	NaN	NaN	1.17086 [0.659589, 1.68213]	0.180041 [-0.0397341, 0.399817]	0.069255 [-0.0648639, 0.203374]	0.0289734	0.954696	3	0.924493	0.0982741	10.0086	0.137994 [-0.263958, 0.539947]	0.0830705 [-0.0896797, 0.255821]	0.0692744 [-0.0648588, 0.203407]	0.0179036	0.9547	3	0.9245	0.0772519	10.0058	10.0072	NaN	NaN	NaN	NaN	NaN	NaN	NaN	NaN	NaN	NaN	NaN	NaN	NaN	NaN	NaN	NaN	NaN	NaN	NaN
IRF2BPL	1.24197 [0.872354, 1.61158]	0.358824 [0.251404, 0.466243]	0.119798 [-0.0047481, 0.244344]	0.00875639	0.977613	3	0.962689	0.0540259	5.78597	0.177741 [-0.14911, 0.504591]	0.041665 [-0.0533259, 0.136656]	0.119799 [-0.00480689, 0.244405]	0.00684739	0.977593	3	0.962654	0.0477751	5.78592	5.78594	1.27327 [1.13217, 1.41437]	0.253915 [0.213566, 0.294264]	0.132983 [0.0915418, 0.174423]	0.0012447	0.997531	3	0.995885	0.0203691	5.21231	0.0500135 [-0.0786094, 0.178636]	0.0218247 [-0.0149514, 0.0586007]	0.133007 [0.0915164, 0.174497]	0.00103408	0.997526	3	0.995876	0.0185659	5.21137	5.21184	1.28566 [0.86639, 1.70493]	0.330445 [0.232207, 0.428682]	0.163352 [0.0215266, 0.305177]	0.00795158	0.978993	3	0.964988	0.0514833	4.24328	-0.0814582 [-0.532223, 0.369306]	0.054839 [-0.0507009, 0.160379]	0.163495 [0.0215819, 0.305408]	0.00917969	0.97899	3	0.964983	0.0553163	4.23957	4.24142	1.15106 [0.832721, 1.46941]	0.256912 [0.0908348, 0.422989]	0.0686585 [-0.0183002, 0.155617]	0.0142029	0.974067	3	0.956778	0.0688062	10.0956	0.150418 [-0.129927, 0.430763]	0.0619685 [-0.0843959, 0.208333]	0.0686005 [-0.0183166, 0.155517]	0.0110242	0.974063	3	0.956772	0.0606195	10.1041	10.0998	1.15225 [0.948716, 1.35577]	0.26462 [0.175279, 0.35396]	0.0672465 [0.00805519, 0.126438]	0.00471525	0.990552	3	0.984254	0.0396453	10.3076	0.24944 [0.0807072, 0.418172]	0.014074 [-0.0599685, 0.0881165]	0.0672762 [0.00812848, 0.126424]	0.00323947	0.990571	3	0.984284	0.0328607	10.303	10.3053	1.03808 [0.773126, 1.30303]	0.148926 [-0.21322, 0.511072]	0.0141327 [-0.045643, 0.0739084]	0.0202787	0.964907	3	0.941512	0.0822166	49.0456	0.335538 [0.127628, 0.543448]	-0.0332164 [-0.317314, 0.250882]	0.0141404 [-0.0456404, 0.0739213]	0.0124854	0.964908	3	0.941514	0.064512	49.0188	49.0322
IRF3	1.11228 [1.02244, 1.20212]	0.243935 [0.150324, 0.337546]	0.0162281 [-0.00514468, 0.0376009]	0.00203449	0.996276	3	0.993793	0.0260416	42.7127	0.0122042 [-0.0920989, 0.116507]	-0.0202594 [-0.128908, 0.0883894]	0.0162404 [-0.00513627, 0.037617]	0.00274198	0.996276	3	0.993793	0.0302323	42.6805	42.6966	1.07035 [1.06254, 1.07816]	0.27646 [0.266269, 0.286652]	0.019627 [0.0176458, 0.0216082]	1.72689e-05	0.999961	3	0.999936	0.00239923	35.316	0.0389682 [0.0291241, 0.0488122]	-0.0369055 [-0.049749, -0.024062]	0.0196234 [0.0176375, 0.0216093]	2.74196e-05	0.999961	3	0.999935	0.00302322	35.3225	35.3192	1.10179 [1.05237, 1.1512]	0.223801 [0.173295, 0.274307]	0.0211097 [0.00944901, 0.0327705]	0.000608636	0.998908	3	0.99818	0.0142435	32.8354	-0.0460917 [-0.106315, 0.0141315]	-0.0234673 [-0.0850146, 0.03808]	0.0211139 [0.00944769, 0.0327802]	0.000903977	0.998907	3	0.998179	0.0173587	32.8289	32.8321	1.05353 [0.956064, 1.151]	0.236277 [0.0461523, 0.426402]	0.015423 [-0.00827252, 0.0391186]	0.00312848	0.992978	3	0.988296	0.0322928	44.9424	0.0253052 [-0.0999033, 0.150514]	-0.0749632 [-0.319251, 0.169325]	0.0154192 [-0.00828128, 0.0391197]	0.00516322	0.992974	3	0.98829	0.0414858	44.9535	44.9479	1.12913 [0.957737, 1.30052]	0.252941 [0.104128, 0.401754]	0.0231085 [-0.0186111, 0.0648281]	0.00658913	0.98826	3	0.980434	0.0468655	29.9953	-0.0412165 [-0.243647, 0.161214]	0.006312 [-0.169451, 0.182076]	0.0231079 [-0.0186096, 0.0648254]	0.00919168	0.988261	3	0.980435	0.0553524	29.9961	29.9957	1.08197 [0.991338, 1.1726]	0.311125 [0.216242, 0.406007]	0.0223564 [-0.00191612, 0.0466289]	0.00207625	0.995182	3	0.991969	0.0263075	31.0044	0.0166948 [-0.100275, 0.133665]	-0.0118392 [-0.134296, 0.110618]	0.0223565 [-0.00190931, 0.0466224]	0.00345843	0.995184	3	0.991974	0.0339531	31.0042	31.0043
IRF5	1.15791 [1.12254, 1.19328]	0.191022 [0.172274, 0.209771]	0.0515479 [0.0426583, 0.0604376]	0.000178517	0.999715	3	0.999525	0.00771399	13.4467	0.110072 [0.0773133, 0.142831]	-0.00468458 [-0.0220523, 0.0126832]	0.0515395 [0.0426406, 0.0604385]	0.000153175	0.999715	3	0.999524	0.00714551	13.4488	13.4477	1.18583 [0.948101, 1.42357]	0.243026 [0.125746, 0.360306]	0.0676746 [0.00499002, 0.130359]	0.00742229	0.987423	3	0.979038	0.0497403	10.2423	-0.0341746 [-0.296274, 0.227925]	-0.00516514 [-0.134457, 0.124127]	0.0676799 [0.00498797, 0.130372]	0.00902105	0.987421	3	0.979035	0.0548363	10.2416	10.2419	1.08612 [0.903614, 1.26863]	0.180462 [0.057968, 0.302956]	0.0402696 [-0.00542745, 0.0859667]	0.00605978	0.989642	3	0.982737	0.0449436	17.2127	0.112499 [-0.0668017, 0.2918]	-0.00212988 [-0.122388, 0.118128]	0.0403089 [-0.00540236, 0.0860202]	0.00584491	0.989645	3	0.982742	0.0441396	17.1959	17.2043	1.03535 [0.706851, 1.36385]	0.160158 [-0.245697, 0.566013]	0.0266088 [-0.0493309, 0.102549]	0.0297636	0.948342	3	0.913904	0.0996052	26.0495	0.132473 [-0.209207, 0.474154]	-0.0431563 [-0.46583, 0.379518]	0.0265714 [-0.0493281, 0.102471]	0.03222	0.948347	3	0.913911	0.103634	26.0862	26.0678	1.14555 [0.980825, 1.31028]	0.220919 [0.145396, 0.296443]	0.0632385 [0.0178962, 0.108581]	0.00326133	0.994061	3	0.990102	0.0329713	10.9608	0.0902129 [-0.0684922, 0.248918]	0.0191752 [-0.0535921, 0.0919426]	0.063234 [0.0178809, 0.108587]	0.00302749	0.994058	3	0.990097	0.0317673	10.9616	10.9612	1.22735 [0.845859, 1.60883]	0.232516 [0.0667861, 0.398246]	0.0747357 [-0.0245901, 0.174062]	0.0163497	0.974239	3	0.957065	0.0738234	9.27464	-0.0949275 [-0.509677, 0.319822]	0.0133397 [-0.166865, 0.193545]	0.0747223 [-0.0245972, 0.174042]	0.0193285	0.974237	3	0.957061	0.0802672	9.2763	9.27547
IRF9	1.16837 [0.979247, 1.3575]	0.461677 [0.389644, 0.533711]	0.0822434 [0.0098343, 0.154653]	0.00338171	0.98859	3	0.980983	0.0335744	8.428	0.190275 [-0.0244945, 0.405045]	0.00818973 [-0.073464, 0.0898434]	0.0824503 [0.00990812, 0.154993]	0.00435039	0.988579	3	0.980964	0.0380806	8.40685	8.41743	1.3418 [0.263367, 2.42023]	0.451206 [0.190393, 0.712018]	0.204107 [-0.227842, 0.636056]	0.0139676	0.944263	2	0.888525	0.083569	3.396	0.0519859 [-1.00628, 1.11025]	0.0737851 [-0.182208, 0.329778]	0.204062 [-0.227711, 0.635835]	0.0134552	0.944287	2	0.888575	0.082022	3.39674	3.39637	NaN	NaN	NaN	NaN	NaN	NaN	NaN	NaN	NaN	NaN	NaN	NaN	NaN	NaN	NaN	NaN	NaN	NaN	NaN	NaN	NaN	NaN	NaN	NaN	NaN	NaN	NaN	NaN	0.107771 [-1.36591, 1.58145]	0.104398 [-0.2135, 0.422296]	0.232513 [-0.459804, 0.92483]	0.0213957	0.887128	2	0.774256	0.10343	2.98111	2.98111	NaN	NaN	NaN	NaN	NaN	NaN	NaN	NaN	NaN	NaN	NaN	NaN	NaN	NaN	NaN	NaN	NaN	NaN	NaN	NaN	NaN	NaN	NaN	NaN	NaN	NaN	NaN	NaN	NaN	NaN	NaN	NaN	NaN	NaN	NaN	NaN	NaN	NaN
IRG1	1.19781 [0.913191, 1.48242]	0.238909 [0.124364, 0.353455]	0.0761627 [-0.00268063, 0.155006]	0.00824311	0.98536	3	0.9756	0.0524185	9.10087	-0.0308143 [-0.32687, 0.265241]	0.0330476 [-0.0860883, 0.152183]	0.0761745 [-0.00264575, 0.154995]	0.00891772	0.985371	3	0.975618	0.0545213	9.09946	9.10017	1.41379 [1.27275, 1.55482]	0.161266 [0.128147, 0.194385]	0.16921 [0.132859, 0.205561]	0.000903146	0.998587	3	0.997646	0.0173508	4.09638	-0.0302669 [-0.145875, 0.0853407]	0.00304655 [-0.0240951, 0.0301882]	0.169257 [0.13292, 0.205594]	0.000606614	0.998589	3	0.997648	0.0142199	4.09523	4.09581	NaN	NaN	NaN	NaN	NaN	NaN	NaN	NaN	NaN	NaN	NaN	NaN	NaN	NaN	NaN	NaN	NaN	NaN	NaN	1.16616 [1.10747, 1.22486]	0.101763 [0.0704101, 0.133116]	0.0668811 [0.0535104, 0.0802518]	0.000495932	0.999349	3	0.998915	0.0128573	10.3639	0.0225993 [-0.0313941, 0.0765927]	-0.00188583 [-0.0307237, 0.026952]	0.0668864 [0.0535181, 0.0802546]	0.000419584	0.999349	3	0.998915	0.0118263	10.3631	10.3635	0.989092 [0.581896, 1.39629]	0.241309 [-0.227462, 0.71008]	0.012678 [-0.0983388, 0.123695]	0.044145	0.900905	3	0.834841	0.121305	54.6731	0.278503 [-0.123211, 0.680218]	-0.0166752 [-0.48012, 0.446769]	0.0126103 [-0.0983099, 0.12353]	0.0430117	0.900901	3	0.834835	0.119738	54.9669	54.82	1.28117 [1.10592, 1.45643]	0.127701 [0.0671768, 0.188224]	0.100562 [0.0580575, 0.143067]	0.00253671	0.996572	3	0.994287	0.0290787	6.89272	-0.0698217 [-0.234269, 0.0946255]	-0.011991 [-0.0687856, 0.0448035]	0.100556 [0.0580311, 0.143082]	0.00223368	0.996569	3	0.994281	0.0272866	6.89313	6.89292
IRGM1	1.09822 [0.701717, 1.49471]	0.293375 [-0.291001, 0.877751]	0.00683722 [-0.106571, 0.120246]	0.0203167	0.956403	2.5	0.920317	0.0917791	108.521	-0.053084 [-0.588112, 0.481944]	-0.0223834 [-0.821565, 0.776798]	0.00674007 [-0.106454, 0.119934]	0.0363339	0.956387	2.5	0.920288	0.122993	112.384	110.453	NaN	NaN	NaN	NaN	NaN	NaN	NaN	NaN	NaN	NaN	NaN	NaN	NaN	NaN	NaN	NaN	NaN	NaN	NaN	NaN	NaN	NaN	NaN	NaN	NaN	NaN	NaN	NaN	NaN	NaN	NaN	NaN	NaN	NaN	NaN	NaN	NaN	NaN	NaN	NaN	NaN	NaN	NaN	NaN	NaN	NaN	NaN	NaN	NaN	NaN	NaN	NaN	NaN	NaN	NaN	NaN	NaN	1.13328 [0.903969, 1.36258]	0.256583 [0.0146326, 0.498533]	0.0194375 [-0.0344191, 0.0732941]	0.0144728	0.97629	3	0.960483	0.0659542	43.7862	-0.0629464 [-0.359378, 0.233486]	-0.0541025 [-0.372033, 0.263828]	0.019395 [-0.0344301, 0.0732202]	0.0255237	0.976287	3	0.960479	0.0857071	44.0245	43.9053	NaN	NaN	NaN	NaN	NaN	NaN	NaN	NaN	NaN	NaN	NaN	NaN	NaN	NaN	NaN	NaN	NaN	NaN	NaN
IRGM2	1.12893 [0.79098, 1.46687]	0.450028 [0.139596, 0.76046]	0.0402541 [-0.0933451, 0.173853]	0.00630306	0.974412	2	0.948824	0.0561385	17.2193	0.433281 [0.131442, 0.73512]	-0.0387139 [-0.314173, 0.236745]	0.0405747 [-0.093293, 0.174442]	0.00500574	0.974444	2	0.948887	0.0500287	17.0832	17.1513	NaN	NaN	NaN	NaN	NaN	NaN	NaN	NaN	NaN	NaN	NaN	NaN	NaN	NaN	NaN	NaN	NaN	NaN	NaN	NaN	NaN	NaN	NaN	NaN	NaN	NaN	NaN	NaN	NaN	NaN	NaN	NaN	NaN	NaN	NaN	NaN	NaN	NaN	NaN	NaN	NaN	NaN	NaN	NaN	NaN	NaN	NaN	NaN	NaN	NaN	NaN	NaN	NaN	NaN	NaN	NaN	NaN	NaN	NaN	NaN	NaN	NaN	NaN	NaN	NaN	NaN	NaN	NaN	NaN	NaN	NaN	NaN	NaN	NaN	NaN	NaN	NaN	NaN	NaN	NaN	NaN	NaN	NaN	NaN	NaN	NaN	NaN	NaN	NaN	NaN	NaN	NaN	NaN	NaN	NaN
IRGQ	NaN	NaN	NaN	NaN	NaN	NaN	NaN	NaN	NaN	NaN	NaN	NaN	NaN	NaN	NaN	NaN	NaN	NaN	NaN	NaN	NaN	NaN	NaN	NaN	NaN	NaN	NaN	NaN	NaN	NaN	NaN	NaN	NaN	NaN	NaN	NaN	NaN	NaN	1.12867 [0.493283, 1.76405]	0.247834 [-1.32089, 1.81656]	0.0386282 [-0.269082, 0.346339]	0.000830343	0.99605	1	0.988151	0.0288157	17.9441	NaN	NaN	NaN	NaN	NaN	NaN	NaN	NaN	NaN	17.9441	NaN	NaN	NaN	NaN	NaN	NaN	NaN	NaN	NaN	NaN	NaN	NaN	NaN	NaN	NaN	NaN	NaN	NaN	NaN	NaN	NaN	NaN	NaN	NaN	NaN	NaN	NaN	NaN	NaN	NaN	NaN	NaN	NaN	NaN	NaN	NaN	NaN	NaN	NaN	NaN	NaN	NaN	NaN	NaN	NaN	NaN	NaN	NaN	NaN	NaN	NaN	NaN	NaN	NaN	NaN	NaN	NaN
ISCA2	NaN	NaN	NaN	NaN	NaN	NaN	NaN	NaN	NaN	NaN	NaN	NaN	NaN	NaN	NaN	NaN	NaN	NaN	NaN	1.17378 [0.421872, 1.92568]	0.464413 [-0.00527869, 0.934104]	0.0681449 [-0.207361, 0.34365]	0.0265746	0.90711	2	0.81422	0.11527	10.1717	0.152092 [-0.697301, 1.00148]	0.0445556 [-0.488606, 0.577718]	0.0677187 [-0.206571, 0.342008]	0.034132	0.9071	2	0.8142	0.130637	10.2357	10.2037	NaN	NaN	NaN	NaN	NaN	NaN	NaN	NaN	NaN	NaN	NaN	NaN	NaN	NaN	NaN	NaN	NaN	NaN	NaN	NaN	NaN	NaN	NaN	NaN	NaN	NaN	NaN	NaN	NaN	NaN	NaN	NaN	NaN	NaN	NaN	NaN	NaN	NaN	1.01116 [0.519466, 1.50285]	0.406046 [-0.107285, 0.919377]	0.015952 [-0.151867, 0.183771]	0.0610127	0.812442	3	0.687403	0.14261	43.452	0.237288 [-0.388972, 0.863548]	-0.00772072 [-0.660819, 0.645377]	0.015991 [-0.151918, 0.1839]	0.098916	0.812434	3	0.68739	0.181582	43.346	43.399	1.16123 [0.644088, 1.67836]	0.277888 [-0.029017, 0.584793]	0.04991 [-0.0875669, 0.187387]	0.0431259	0.925829	3	0.876382	0.119897	13.8879	0.0829948 [-0.457879, 0.623868]	-0.00881436 [-0.331579, 0.31395]	0.049549 [-0.0874172, 0.186515]	0.0474444	0.925809	3	0.876348	0.125757	13.9891	13.9385
ISG15	NaN	NaN	NaN	NaN	NaN	NaN	NaN	NaN	NaN	NaN	NaN	NaN	NaN	NaN	NaN	NaN	NaN	NaN	NaN	NaN	NaN	NaN	NaN	NaN	NaN	NaN	NaN	NaN	NaN	NaN	NaN	NaN	NaN	NaN	NaN	NaN	NaN	NaN	1.07207 [0.667771, 1.47636]	0.138933 [-0.391363, 0.669228]	0.0131728 [-0.0740149, 0.10036]	0.0463619	0.930133	3	0.883555	0.124314	52.6197	0.107284 [-0.263385, 0.477953]	0.0369684 [-0.449688, 0.523625]	0.0131457 [-0.0740122, 0.100304]	0.0389874	0.930131	3	0.883552	0.113999	52.7281	52.6739	NaN	NaN	NaN	NaN	NaN	NaN	NaN	NaN	NaN	NaN	NaN	NaN	NaN	NaN	NaN	NaN	NaN	NaN	NaN	1.11278 [0.567676, 1.65788]	0.187896 [-0.336233, 0.712025]	0.0189749 [-0.104353, 0.142303]	0.0713528	0.896599	3	0.827665	0.154222	36.5297	0.0477111 [-0.543461, 0.638883]	-0.0494194 [-0.615407, 0.516568]	0.0191401 [-0.104444, 0.142725]	0.0836953	0.896608	3	0.827679	0.167028	36.2144	36.3721	NaN	NaN	NaN	NaN	NaN	NaN	NaN	NaN	NaN	NaN	NaN	NaN	NaN	NaN	NaN	NaN	NaN	NaN	NaN
ISG20L2	NaN	NaN	NaN	NaN	NaN	NaN	NaN	NaN	NaN	NaN	NaN	NaN	NaN	NaN	NaN	NaN	NaN	NaN	NaN	NaN	NaN	NaN	NaN	NaN	NaN	NaN	NaN	NaN	NaN	NaN	NaN	NaN	NaN	NaN	NaN	NaN	NaN	NaN	1.01721 [0.731104, 1.30332]	0.426341 [0.113068, 0.739613]	0.0187196 [-0.0806209, 0.11806]	0.0212188	0.922167	3	0.870279	0.0841008	37.0279	0.334165 [0.0199671, 0.648362]	0.0171153 [-0.326683, 0.360913]	0.0187424 [-0.0806323, 0.118117]	0.0255807	0.92216	3	0.870267	0.0923411	36.9829	37.0054	1.0883 [0.709345, 1.46726]	0.3664 [-0.0720135, 0.804814]	0.0286291 [-0.0783306, 0.135589]	0.0383317	0.907014	3	0.845024	0.113036	24.2113	0.125627 [-0.287344, 0.538597]	0.0879622 [-0.389316, 0.56524]	0.0286615 [-0.07835, 0.135673]	0.0454978	0.907003	3	0.845004	0.12315	24.184	24.1977	1.0179 [0.574441, 1.46135]	0.412365 [-0.181209, 1.00594]	0.00820363 [-0.138931, 0.155338]	0.0562872	0.821633	3	0.702721	0.136976	84.4927	0.431578 [0.0463373, 0.816819]	0.0423995 [-0.473631, 0.55843]	0.00818345 [-0.138948, 0.155315]	0.042493	0.821601	3	0.702669	0.119014	84.7011	84.5969	NaN	NaN	NaN	NaN	NaN	NaN	NaN	NaN	NaN	NaN	NaN	NaN	NaN	NaN	NaN	NaN	NaN	NaN	NaN
ISOC1	NaN	NaN	NaN	NaN	NaN	NaN	NaN	NaN	NaN	NaN	NaN	NaN	NaN	NaN	NaN	NaN	NaN	NaN	NaN	NaN	NaN	NaN	NaN	NaN	NaN	NaN	NaN	NaN	NaN	NaN	NaN	NaN	NaN	NaN	NaN	NaN	NaN	NaN	NaN	NaN	NaN	NaN	NaN	NaN	NaN	NaN	NaN	NaN	NaN	NaN	NaN	NaN	NaN	NaN	NaN	NaN	NaN	NaN	NaN	NaN	NaN	NaN	NaN	NaN	NaN	NaN	-0.0147886 [-0.352973, 0.323396]	0.000532992 [-0.554004, 0.55507]	0.0191774 [-0.0471313, 0.085486]	0.0355215	0.952065	3	0.920108	0.108814	36.144	36.144	NaN	NaN	NaN	NaN	NaN	NaN	NaN	NaN	NaN	NaN	NaN	NaN	NaN	NaN	NaN	NaN	NaN	NaN	NaN	NaN	NaN	NaN	NaN	NaN	NaN	NaN	NaN	NaN	0.0399955 [-0.388362, 0.468353]	0.0159763 [-0.526133, 0.558086]	0.0162953 [-0.0752992, 0.10789]	0.0511922	0.925309	3	0.875515	0.130629	42.5366	42.5366
ISOC2A	1.10621 [0.965536, 1.24689]	0.324493 [0.145923, 0.503063]	0.00991473 [-0.026401, 0.0462305]	0.00552892	0.987442	3	0.979069	0.0429299	69.9109	-0.0785027 [-0.280259, 0.123254]	-0.0427302 [-0.298865, 0.213404]	0.00991146 [-0.026401, 0.046224]	0.0113733	0.987443	3	0.979071	0.0615718	69.9339	69.9224	NaN	NaN	NaN	NaN	NaN	NaN	NaN	NaN	NaN	NaN	NaN	NaN	NaN	NaN	NaN	NaN	NaN	NaN	NaN	1.18326 [0.536196, 1.83032]	0.310716 [-0.0990541, 0.720487]	0.0436997 [-0.127199, 0.214598]	0.0720739	0.880723	3	0.801204	0.154999	15.8616	-0.173045 [-1.00889, 0.662799]	0.0453898 [-0.484629, 0.575408]	0.0436192 [-0.127132, 0.21437]	0.120418	0.880714	3	0.801191	0.200348	15.8909	15.8762	NaN	NaN	NaN	NaN	NaN	NaN	NaN	NaN	NaN	NaN	NaN	NaN	NaN	NaN	NaN	NaN	NaN	NaN	NaN	1.11613 [0.322867, 1.90939]	0.418813 [0.13675, 0.700876]	0.0903031 [-0.224762, 0.405368]	0.0541411	0.835199	3	0.725331	0.134339	7.67578	-0.056269 [-1.16649, 1.05396]	0.0804119 [-0.314267, 0.475091]	0.0903313 [-0.224785, 0.405448]	0.106019	0.835199	3	0.725332	0.187988	7.67339	7.67459	NaN	NaN	NaN	NaN	NaN	NaN	NaN	NaN	NaN	NaN	NaN	NaN	NaN	NaN	NaN	NaN	NaN	NaN	NaN
IST1	1.1551 [0.969139, 1.34107]	0.208515 [0.0577915, 0.359239]	0.0263776 [-0.0161385, 0.0688938]	0.00737499	0.988701	3	0.981168	0.0495816	26.2778	0.00449223 [-0.197433, 0.206418]	-0.0325131 [-0.196261, 0.131234]	0.0263528 [-0.0161503, 0.0688559]	0.00869878	0.988701	3	0.981168	0.0538479	26.3026	26.2902	1.15238 [0.909073, 1.39568]	0.38435 [0.257303, 0.511397]	0.063184 [-0.0141685, 0.140537]	0.00830502	0.979341	3	0.965568	0.052615	10.9703	-0.0389486 [-0.36825, 0.290352]	-0.000429105 [-0.172226, 0.171368]	0.0632532 [-0.0141296, 0.140636]	0.0151978	0.979352	3	0.965587	0.0711753	10.9583	10.9643	1.1074 [0.902331, 1.31247]	0.295876 [0.160827, 0.430925]	0.0413645 [-0.0162353, 0.0989643]	0.00751613	0.984042	3	0.973404	0.0500537	16.7571	0.0137903 [-0.222458, 0.250039]	0.0511941 [-0.104432, 0.20682]	0.0413482 [-0.0162408, 0.0989373]	0.00997811	0.984042	3	0.973404	0.0576718	16.7636	16.7604	1.12845 [0.985978, 1.27093]	0.292613 [0.174668, 0.410558]	0.0413111 [0.00459212, 0.0780301]	0.00439847	0.991344	3	0.985574	0.0382904	16.7787	0.101211 [-0.0520633, 0.254485]	-0.000344807 [-0.12723, 0.12654]	0.0413106 [0.00458948, 0.0780317]	0.00509047	0.991343	3	0.985572	0.0411925	16.7789	16.7788	1.17434 [0.746675, 1.60201]	0.347584 [0.102407, 0.592761]	0.0457279 [-0.077005, 0.168461]	0.028443	0.942685	3	0.904474	0.0973703	15.1581	-0.084376 [-0.627142, 0.45839]	0.0350058 [-0.276147, 0.346159]	0.0457301 [-0.0769919, 0.168452]	0.0458116	0.942697	3	0.904494	0.123574	15.1573	15.1577	1.12143 [0.904034, 1.33882]	0.336125 [0.193702, 0.478548]	0.0437666 [-0.0194238, 0.106957]	0.00840527	0.980986	3	0.96831	0.0529316	15.8374	0.0260952 [-0.240515, 0.292706]	0.0108335 [-0.163844, 0.185512]	0.0437635 [-0.0194279, 0.106955]	0.0126428	0.980984	3	0.968307	0.0649174	15.8385	15.8379
ISY1	1.11907 [0.90331, 1.33483]	0.395319 [0.257107, 0.53353]	0.0388103 [-0.0296677, 0.107288]	0.00810333	0.978392	3	0.963987	0.0519722	17.8599	0.155528 [-0.0992638, 0.41032]	-0.0099831 [-0.17295, 0.152983]	0.0389019 [-0.0296237, 0.107428]	0.0112838	0.978406	3	0.96401	0.0613292	17.8178	17.8389	0.950707 [0.395311, 1.5061]	0.190048 [-1.06273, 1.44283]	0.00674748 [-0.138126, 0.151621]	0.036656	0.885436	2	0.770872	0.135381	102.727	0.275315 [-0.309329, 0.859958]	-0.0759959 [-1.39449, 1.2425]	0.0067512 [-0.138127, 0.151629]	0.0406165	0.885437	2	0.770873	0.142507	102.67	102.698	1.10103 [0.974337, 1.22772]	0.169357 [0.0876955, 0.251019]	0.0324827 [-0.00104431, 0.0660097]	0.00079251	0.998633	2	0.997266	0.0199062	21.339	0.102961 [-0.0206692, 0.226591]	-0.0121323 [-0.0918096, 0.067545]	0.0324889 [-0.00103777, 0.0660156]	0.000754619	0.998633	2	0.997266	0.0194245	21.3349	21.337	NaN	NaN	NaN	NaN	NaN	NaN	NaN	NaN	NaN	NaN	NaN	NaN	NaN	NaN	NaN	NaN	NaN	NaN	NaN	NaN	NaN	NaN	NaN	NaN	NaN	NaN	NaN	NaN	NaN	NaN	NaN	NaN	NaN	NaN	NaN	NaN	NaN	NaN	NaN	NaN	NaN	NaN	NaN	NaN	NaN	NaN	NaN	NaN	NaN	NaN	NaN	NaN	NaN	NaN	NaN	NaN	NaN
ISYNA1	1.09248 [0.995751, 1.18921]	0.219005 [0.100488, 0.337522]	0.0109589 [-0.0114645, 0.0333823]	0.00257027	0.995303	3	0.992172	0.0292704	63.25	-0.0102168 [-0.129398, 0.108964]	-0.065928 [-0.211976, 0.08012]	0.0109546 [-0.0114702, 0.0333794]	0.00390226	0.995302	3	0.992171	0.036066	63.2745	63.2623	1.07872 [0.969094, 1.18835]	0.471329 [0.295521, 0.647138]	0.0142942 [-0.0216222, 0.0502105]	0.00370238	0.985634	3	0.976056	0.0351301	48.4916	-0.0500784 [-0.252661, 0.152505]	-0.0719354 [-0.396951, 0.25308]	0.0142838 [-0.0216441, 0.0502118]	0.0126444	0.985621	3	0.976034	0.0649216	48.5267	48.5091	1.0576 [0.974875, 1.14033]	0.235712 [0.0701413, 0.401283]	0.00320568 [-0.016802, 0.0232133]	0.00227181	0.994919	3	0.991531	0.0275186	216.225	0.0168029 [-0.0880303, 0.121636]	-0.0582808 [-0.268054, 0.151492]	0.00320936 [-0.0167987, 0.0232174]	0.00364789	0.994919	3	0.991532	0.0348707	215.977	216.101	NaN	NaN	NaN	NaN	NaN	NaN	NaN	NaN	NaN	-0.055356 [-0.185389, 0.0746772]	-0.0360524 [-0.205145, 0.13304]	0.0251208 [0.00112811, 0.0491134]	0.00477711	0.99438	3	0.990633	0.0399045	27.5926	27.5926	1.10959 [0.9453, 1.27387]	0.219766 [0.0100842, 0.429448]	0.00954783 [-0.0276927, 0.0467884]	0.00755994	0.986749	3	0.977915	0.0501994	72.5974	-0.0439253 [-0.249552, 0.161701]	-0.069769 [-0.332279, 0.192741]	0.00954068 [-0.0277001, 0.0467815]	0.0118446	0.986746	3	0.97791	0.0628348	72.6517	72.6245	1.08139 [0.928788, 1.23399]	0.496086 [0.287532, 0.704639]	0.0141365 [-0.0381654, 0.0664383]	0.00672671	0.972914	3	0.954857	0.0473523	49.0326	-0.0648111 [-0.357779, 0.228157]	-0.0586975 [-0.458964, 0.341569]	0.0141444 [-0.0381663, 0.0664552]	0.0247893	0.97291	3	0.954851	0.0909017	49.0049	49.0187
ITCH	1.06476 [0.648714, 1.4808]	0.276799 [0.0422848, 0.511314]	0.0471058 [-0.0788134, 0.173025]	0.0264349	0.941204	3	0.902006	0.0938704	14.7147	0.173055 [-0.245197, 0.591306]	0.0348141 [-0.200972, 0.2706]	0.0470973 [-0.0788182, 0.173013]	0.0267195	0.941197	3	0.901996	0.0943742	14.7173	14.716	1.27346 [0.739033, 1.80788]	0.336546 [0.208476, 0.464616]	0.16523 [-0.0174796, 0.34794]	0.0134209	0.964444	3	0.94074	0.0668852	4.19504	-0.0480861 [-0.5991, 0.502927]	0.0816846 [-0.0504472, 0.213816]	0.165103 [-0.0174838, 0.34769]	0.0142828	0.964456	3	0.94076	0.0689994	4.19827	4.19665	1.03516 [0.771953, 1.29837]	0.173311 [-0.102001, 0.448623]	0.0202889 [-0.0427673, 0.083345]	0.0175026	0.968383	3	0.947305	0.0763819	34.1639	0.272015 [0.0571618, 0.486869]	0.0246488 [-0.199965, 0.249263]	0.0203079 [-0.04277, 0.0833857]	0.011659	0.968377	3	0.947296	0.0623404	34.132	34.1479	1.12916 [0.841603, 1.41672]	0.232224 [0.0863892, 0.378058]	0.0708568 [-0.00814832, 0.149862]	0.0112174	0.979356	3	0.965594	0.0611484	9.78237	0.142195 [-0.118314, 0.402703]	0.0454448 [-0.0866184, 0.177508]	0.0708883 [-0.00814645, 0.149923]	0.00920194	0.979353	3	0.965588	0.0553833	9.77802	9.78019	1.22784 [0.339271, 2.11642]	0.336955 [0.0746131, 0.599297]	0.117019 [-0.178071, 0.41211]	0.0518392	0.883721	3	0.806202	0.131452	5.92337	-0.0391357 [-0.905434, 0.827163]	0.170358 [-0.0855701, 0.426286]	0.116916 [-0.17803, 0.411863]	0.0493204	0.883725	3	0.806209	0.128219	5.92857	5.92597	0.917023 [0.431099, 1.40295]	0.159035 [-0.816506, 1.13458]	0.00524287 [-0.122193, 0.132679]	0.0784542	0.828152	3	0.713586	0.161714	132.208	0.396863 [-0.0336984, 0.827423]	-0.0685218 [-0.932579, 0.795535]	0.00525056 [-0.122178, 0.132679]	0.0615881	0.828194	3	0.713657	0.143281	132.014	132.111
ITFG1	NaN	NaN	NaN	NaN	NaN	NaN	NaN	NaN	NaN	NaN	NaN	NaN	NaN	NaN	NaN	NaN	NaN	NaN	NaN	NaN	NaN	NaN	NaN	NaN	NaN	NaN	NaN	NaN	NaN	NaN	NaN	NaN	NaN	NaN	NaN	NaN	NaN	NaN	NaN	NaN	NaN	NaN	NaN	NaN	NaN	NaN	NaN	NaN	NaN	NaN	NaN	NaN	NaN	NaN	NaN	NaN	NaN	NaN	NaN	NaN	NaN	NaN	NaN	NaN	NaN	NaN	NaN	NaN	NaN	NaN	NaN	NaN	NaN	NaN	NaN	NaN	NaN	NaN	NaN	NaN	NaN	NaN	NaN	NaN	NaN	NaN	NaN	NaN	NaN	NaN	NaN	NaN	NaN	NaN	NaN	1.1545 [0.44726, 1.86174]	0.268778 [-0.751649, 1.28921]	0.0283652 [-0.183237, 0.239968]	0.0356711	0.917795	2	0.835591	0.13355	24.4366	NaN	NaN	NaN	NaN	NaN	NaN	NaN	NaN	NaN	24.4366
ITFG3	1.16758 [0.172194, 2.16297]	0.439568 [0.128476, 0.75066]	0.129945 [-0.283801, 0.543692]	0.0208734	0.910604	2	0.821209	0.10216	5.33414	0.216532 [-0.751857, 1.18492]	0.0750378 [-0.227768, 0.377844]	0.129828 [-0.283699, 0.543355]	0.0197755	0.91061	2	0.821219	0.0994371	5.33896	5.33655	NaN	NaN	NaN	NaN	NaN	NaN	NaN	NaN	NaN	NaN	NaN	NaN	NaN	NaN	NaN	NaN	NaN	NaN	NaN	NaN	NaN	NaN	NaN	NaN	NaN	NaN	NaN	NaN	NaN	NaN	NaN	NaN	NaN	NaN	NaN	NaN	NaN	NaN	NaN	NaN	NaN	NaN	NaN	NaN	NaN	NaN	NaN	NaN	NaN	NaN	NaN	NaN	NaN	NaN	NaN	NaN	NaN	NaN	NaN	NaN	NaN	NaN	NaN	NaN	NaN	NaN	NaN	NaN	NaN	NaN	NaN	NaN	NaN	NaN	NaN	NaN	NaN	NaN	NaN	NaN	NaN	NaN	NaN	NaN	NaN	NaN	NaN	NaN	NaN	NaN	NaN	NaN	NaN	NaN	NaN
ITGA4	1.20464 [0.762468, 1.64682]	0.211524 [-0.0036389, 0.426687]	0.0583115 [-0.0528588, 0.169482]	0.0252616	0.96223	3	0.937051	0.0917635	11.887	0.133105 [-0.225376, 0.491585]	0.0618642 [-0.112626, 0.236354]	0.0582863 [-0.0528886, 0.169461]	0.0166097	0.962211	3	0.937018	0.0744081	11.8921	11.8895	1.11583 [0.821375, 1.41028]	0.227333 [-0.178503, 0.633169]	0.0181098 [-0.048332, 0.0845517]	0.0251364	0.956758	3	0.92793	0.0915359	38.2746	0.00661753 [-0.334276, 0.347511]	-0.0351564 [-0.50497, 0.434657]	0.0181116 [-0.0483363, 0.0845594]	0.0336897	0.956753	3	0.927921	0.105971	38.271	38.2728	1.18589 [0.945184, 1.4266]	0.185872 [0.0522268, 0.319517]	0.0523648 [-0.00530372, 0.110033]	0.00870478	0.987342	3	0.978903	0.0538664	13.2369	0.0511007 [-0.177092, 0.279294]	0.000316286 [-0.126469, 0.127102]	0.0523148 [-0.00530733, 0.109937]	0.00782911	0.987349	3	0.978915	0.0510852	13.2495	13.2432	NaN	NaN	NaN	NaN	NaN	NaN	NaN	NaN	NaN	-0.0491243 [-0.850024, 0.751776]	0.0432223 [-0.529414, 0.615859]	0.0622145 [-0.133483, 0.257913]	0.0360095	0.937343	2	0.874687	0.134182	11.1412	11.1412	1.13 [0.994556, 1.26544]	0.183654 [0.0683046, 0.299004]	0.0239439 [-0.00670186, 0.0545896]	0.00405848	0.993763	3	0.989604	0.0367808	28.9488	0.0894545 [-0.045262, 0.224171]	-0.0310705 [-0.145869, 0.0837276]	0.0239181 [-0.00671251, 0.0545488]	0.00401675	0.993765	3	0.989608	0.0365912	28.98	28.9644	NaN	NaN	NaN	NaN	NaN	NaN	NaN	NaN	NaN	NaN	NaN	NaN	NaN	NaN	NaN	NaN	NaN	NaN	NaN
ITGA5	NaN	NaN	NaN	NaN	NaN	NaN	NaN	NaN	NaN	NaN	NaN	NaN	NaN	NaN	NaN	NaN	NaN	NaN	NaN	1.39975 [0.864956, 1.93454]	0.492082 [0.410986, 0.573178]	0.261263 [0.0394216, 0.483104]	0.00590271	0.973897	3	0.956495	0.0443573	2.65306	0.392577 [0.0563463, 0.728808]	0.0369695 [-0.0140232, 0.0879622]	0.261235 [0.0393208, 0.483148]	0.0023338	0.973875	3	0.956459	0.0278914	2.65335	2.6532	NaN	NaN	NaN	NaN	NaN	NaN	NaN	NaN	NaN	NaN	NaN	NaN	NaN	NaN	NaN	NaN	NaN	NaN	NaN	1.24128 [0.681162, 1.8014]	0.366884 [0.205488, 0.528279]	0.137116 [-0.0541197, 0.328351]	0.0198458	0.949391	3	0.915652	0.0813343	5.0552	0.385701 [0.0197792, 0.751623]	0.0429261 [-0.0624732, 0.148325]	0.137178 [-0.054039, 0.328395]	0.00846518	0.949427	3	0.915712	0.0531199	5.0529	5.05405	NaN	NaN	NaN	NaN	NaN	NaN	NaN	NaN	NaN	NaN	NaN	NaN	NaN	NaN	NaN	NaN	NaN	NaN	NaN	1.45576 [1.11189, 1.79963]	0.318992 [0.258916, 0.379068]	0.226468 [0.117586, 0.335349]	0.0031723	0.992052	3	0.986753	0.0325182	3.06069	0.152384 [-0.0948037, 0.399571]	0.0296462 [-0.0135403, 0.0728328]	0.22646 [0.117688, 0.335231]	0.00163933	0.992067	3	0.986779	0.0233761	3.0608	3.06074
ITGAL	1.12364 [0.959654, 1.28763]	0.161641 [-0.0402555, 0.363538]	0.0108151 [-0.0236858, 0.0453159]	0.00740485	0.988912	3	0.98152	0.0496818	64.091	0.0616193 [-0.10749, 0.230729]	-0.0531257 [-0.261367, 0.155116]	0.0108091 [-0.0237095, 0.0453278]	0.00787521	0.988899	3	0.981498	0.0512354	64.1261	64.1085	1.15823 [0.814094, 1.50237]	0.474364 [0.324719, 0.624008]	0.0788481 [-0.051456, 0.209152]	0.0133208	0.956414	3	0.927357	0.0666354	8.79091	0.263905 [-0.0974752, 0.625284]	0.0198266 [-0.136569, 0.176222]	0.0793055 [-0.0515409, 0.210152]	0.0146004	0.956365	3	0.927276	0.0697625	8.74022	8.76557	1.10848 [0.825301, 1.39167]	0.210126 [-0.195481, 0.615734]	0.010792 [-0.0522507, 0.0738348]	0.0236304	0.959898	3	0.933163	0.0887514	64.2278	0.173711 [-0.111095, 0.458517]	-0.0778576 [-0.487005, 0.331289]	0.0107148 [-0.0522724, 0.0737019]	0.0239315	0.959888	3	0.933147	0.0893149	64.6909	64.4594	1.1391 [0.948718, 1.32949]	0.150905 [-0.0817365, 0.383546]	0.0269386 [-0.0120831, 0.0659602]	0.00994413	0.985941	3	0.976568	0.0575735	25.7307	0.00309402 [-0.197964, 0.204152]	-0.0462768 [-0.291726, 0.199172]	0.0269674 [-0.0120736, 0.0660084]	0.0110852	0.985937	3	0.976562	0.0607871	25.7032	25.7169	1.11282 [0.820293, 1.40535]	0.159368 [-0.171837, 0.490574]	0.0132131 [-0.049463, 0.0758893]	0.0225853	0.966581	3	0.944301	0.0867666	52.4589	0.0598808 [-0.241901, 0.361662]	-0.0434801 [-0.384999, 0.298039]	0.0132285 [-0.0494519, 0.075909]	0.0240305	0.966589	3	0.944315	0.0894996	52.3979	52.4284	NaN	NaN	NaN	NaN	NaN	NaN	NaN	NaN	NaN	NaN	NaN	NaN	NaN	NaN	NaN	NaN	NaN	NaN	NaN
ITGAM	1.08711 [0.993693, 1.18053]	0.134339 [0.0206355, 0.248042]	0.0111592 [-0.00870803, 0.0310264]	0.00238965	0.996329	3	0.993881	0.0282232	62.1144	0.0639948 [-0.0327161, 0.160706]	-0.0506008 [-0.168309, 0.0671077]	0.0111596 [-0.00870247, 0.0310217]	0.00256101	0.996331	3	0.993884	0.0292177	62.1122	62.1133	1.13897 [1.00772, 1.27021]	0.17689 [0.0767136, 0.277065]	0.0397386 [0.00980445, 0.0696728]	0.00350391	0.994748	3	0.991246	0.0341756	17.4427	-0.00271124 [-0.142068, 0.136645]	-0.0187932 [-0.125147, 0.0875601]	0.0397449 [0.00980889, 0.0696809]	0.00394998	0.994748	3	0.991246	0.0362858	17.4399	17.4413	1.0655 [0.955127, 1.17588]	0.124096 [-0.0169621, 0.265154]	0.0139135 [-0.00973245, 0.0375594]	0.00341441	0.99461	3	0.991016	0.0337363	49.8184	0.0851213 [-0.0273676, 0.19761]	-0.0448237 [-0.1886, 0.0989529]	0.0139102 [-0.00972905, 0.0375494]	0.00354667	0.994612	3	0.991021	0.0343835	49.8302	49.8243	1.04773 [0.845454, 1.25]	0.106368 [-0.142176, 0.354912]	0.0267719 [-0.0167248, 0.0702686]	0.0112551	0.982516	3	0.97086	0.061251	25.8909	0.163461 [-0.0247305, 0.351653]	-0.0394901 [-0.270773, 0.191793]	0.0267666 [-0.0167194, 0.0702526]	0.00974347	0.982522	3	0.97087	0.0569897	25.896	25.8935	1.10339 [1.03644, 1.17034]	0.153229 [0.0717441, 0.234714]	0.0109515 [-0.00332606, 0.0252291]	0.00122736	0.998101	3	0.996834	0.0202267	63.2923	0.0392361 [-0.0315153, 0.109987]	-0.0428398 [-0.128897, 0.0432172]	0.01097 [-0.00331544, 0.0252554]	0.00137023	0.998099	3	0.996832	0.0213715	63.1857	63.239	1.14217 [0.954139, 1.3302]	0.115612 [-0.0933572, 0.324581]	0.020323 [-0.017182, 0.0578279]	0.00923905	0.987961	3	0.979934	0.0554949	34.1066	-0.0251924 [-0.223248, 0.172863]	-0.0561857 [-0.276426, 0.164055]	0.0203038 [-0.0171955, 0.0578032]	0.0102539	0.987958	3	0.97993	0.0584634	34.1387	34.1227
ITGAV	1.24389 [0.76256, 1.72522]	0.444712 [0.336265, 0.553159]	0.166971 [-0.0305988, 0.364542]	0.00979974	0.96228	3	0.937133	0.057154	4.15129	0.0303672 [-0.511589, 0.572323]	0.069857 [-0.0522677, 0.191982]	0.166941 [-0.0306315, 0.364514]	0.0124271	0.962271	3	0.937118	0.0643612	4.15205	4.15167	NaN	NaN	NaN	NaN	NaN	NaN	NaN	NaN	NaN	NaN	NaN	NaN	NaN	NaN	NaN	NaN	NaN	NaN	NaN	1.10746 [0.934243, 1.28068]	0.422518 [0.315144, 0.529891]	0.0450211 [-0.0136162, 0.103658]	0.00505718	0.984752	3	0.974587	0.0410576	15.3961	0.368182 [0.2164, 0.519965]	0.0322408 [-0.0617433, 0.126225]	0.0450885 [-0.0136259, 0.103803]	0.00387875	0.984735	3	0.974558	0.0359572	15.373	15.3846	NaN	NaN	NaN	NaN	NaN	NaN	NaN	NaN	NaN	NaN	NaN	NaN	NaN	NaN	NaN	NaN	NaN	NaN	NaN	1.08259 [0.872696, 1.29248]	0.401064 [0.2869, 0.515227]	0.0494383 [-0.0248134, 0.12369]	0.00647063	0.979786	3	0.966309	0.0464422	14.0204	0.27045 [0.0583233, 0.482578]	0.0407283 [-0.0746082, 0.156065]	0.0494663 [-0.0247905, 0.123723]	0.00660651	0.979794	3	0.966323	0.0469273	14.0125	14.0164	1.0592 [0.783145, 1.33526]	0.39691 [-0.0477117, 0.841531]	0.00999003 [-0.0729426, 0.0929227]	0.0235135	0.927715	3	0.879525	0.0885316	69.3839	0.410254 [0.171657, 0.648852]	0.0173435 [-0.3666, 0.401287]	0.0100112 [-0.0729267, 0.0929491]	0.0175593	0.927744	3	0.879573	0.0765056	69.2373	69.3106
ITGAX	1.13647 [0.881538, 1.39141]	0.0664048 [-0.557044, 0.689854]	0.0347391 [-0.0666794, 0.136158]	0.000133436	0.999569	1	0.998708	0.0115514	19.953	NaN	NaN	NaN	NaN	NaN	NaN	NaN	NaN	NaN	19.953	NaN	NaN	NaN	NaN	NaN	NaN	NaN	NaN	NaN	NaN	NaN	NaN	NaN	NaN	NaN	NaN	NaN	NaN	NaN	NaN	NaN	NaN	NaN	NaN	NaN	NaN	NaN	NaN	NaN	NaN	NaN	NaN	NaN	NaN	NaN	NaN	NaN	NaN	NaN	NaN	NaN	NaN	NaN	NaN	NaN	NaN	NaN	NaN	NaN	NaN	NaN	NaN	NaN	NaN	NaN	NaN	NaN	NaN	NaN	NaN	NaN	NaN	NaN	NaN	NaN	NaN	0.120302 [-3.95946, 4.20006]	-0.0112664 [-2.50284, 2.4803]	0.111456 [-1.52852, 1.75143]	0.020612	0.917354	1	0.752063	0.143569	6.21899	6.21899	NaN	NaN	NaN	NaN	NaN	NaN	NaN	NaN	NaN	NaN	NaN	NaN	NaN	NaN	NaN	NaN	NaN	NaN	NaN
ITGB1	1.14204 [1.02499, 1.25909]	0.146519 [0.0608357, 0.232202]	0.0313565 [0.00529178, 0.0574213]	0.00269187	0.99621	3	0.993684	0.0299548	22.1053	0.0742835 [-0.0371326, 0.1857]	-0.0216743 [-0.103184, 0.0598349]	0.0313882 [0.0053135, 0.057463]	0.00243772	0.99621	3	0.993684	0.0285057	22.083	22.0941	1.14602 [0.984296, 1.30774]	0.155812 [-0.00013438, 0.311758]	0.0295695 [-0.00458936, 0.0637285]	0.00629194	0.991206	3	0.985343	0.0457964	23.4413	0.091378 [-0.0605945, 0.24335]	-0.0219879 [-0.168563, 0.124587]	0.0295615 [-0.00459233, 0.0637152]	0.00555682	0.991207	3	0.985344	0.043038	23.4477	23.4445	1.12543 [1.0374, 1.21347]	0.16513 [0.0844443, 0.245816]	0.0252642 [0.0059161, 0.0446124]	0.00180415	0.997302	3	0.995504	0.0245231	27.4359	0.10091 [0.0162575, 0.185563]	-0.0243752 [-0.101972, 0.0532216]	0.0252582 [0.00591192, 0.0446044]	0.00166831	0.997303	3	0.995504	0.0235819	27.4425	27.4392	1.09275 [1.06626, 1.11923]	0.133979 [0.108282, 0.159677]	0.0347305 [0.0289602, 0.0405008]	0.000169362	0.999745	3	0.999575	0.00751359	19.9579	0.0734922 [0.0474814, 0.0995029]	-0.0168606 [-0.0420984, 0.00837721]	0.0347366 [0.0289759, 0.0404972]	0.000163394	0.999746	3	0.999577	0.00738001	19.9544	19.9562	1.17224 [0.958181, 1.3863]	0.118348 [-0.03824, 0.274936]	0.0311831 [-0.0138515, 0.0762177]	0.00899757	0.98878	3	0.981301	0.0547649	22.2283	-0.00260585 [-0.207853, 0.202642]	-0.00773428 [-0.157818, 0.142349]	0.0312033 [-0.0138433, 0.0762499]	0.00826936	0.98878	3	0.9813	0.0525019	22.2139	22.2211	1.15593 [0.894206, 1.41764]	0.154996 [-0.0867281, 0.396721]	0.0270531 [-0.0280536, 0.0821597]	0.0160267	0.978363	3	0.963939	0.0730906	25.6218	0.0138981 [-0.2513, 0.279096]	-0.0283604 [-0.273425, 0.216704]	0.0270323 [-0.0280566, 0.0821211]	0.0164612	0.978366	3	0.963943	0.0740747	25.6415	25.6317
ITGB2	1.08122 [0.986542, 1.1759]	0.215396 [0.120825, 0.309968]	0.0177523 [-0.00498565, 0.0404903]	0.00220392	0.995949	3	0.993249	0.0271042	39.0454	0.156914 [0.0615647, 0.252264]	-0.030121 [-0.125332, 0.0650901]	0.0177641 [-0.00494253, 0.0404707]	0.00223482	0.995961	3	0.993269	0.0272936	39.0196	39.0325	1.14329 [0.997012, 1.28958]	0.221177 [0.094991, 0.347362]	0.0340924 [0.000213934, 0.0679709]	0.00477768	0.992282	3	0.987136	0.0399069	20.3314	0.116465 [-0.0278704, 0.260801]	-0.0263856 [-0.150932, 0.0981604]	0.0340786 [0.000205162, 0.0679521]	0.00465241	0.992281	3	0.987135	0.0393803	20.3396	20.3355	1.0632 [1.00219, 1.12421]	0.175912 [0.0952203, 0.256603]	0.0129398 [-0.000887738, 0.0267673]	0.00105972	0.998103	3	0.996838	0.0187947	53.5672	0.147461 [0.0858972, 0.209024]	-0.0422761 [-0.123734, 0.0391814]	0.0129281 [-0.000907038, 0.0267633]	0.00107924	0.9981	3	0.996834	0.018967	53.6155	53.5913	1.12796 [0.981974, 1.27396]	0.100256 [-0.079755, 0.280266]	0.0266682 [-0.00207792, 0.0554144]	0.00587292	0.992267	3	0.987112	0.0442452	25.9915	0.0836024 [-0.0552188, 0.222424]	-0.0609388 [-0.232116, 0.110239]	0.026667 [-0.00207615, 0.0554102]	0.00531036	0.992268	3	0.987114	0.0420728	25.9927	25.9921	1.11642 [0.987453, 1.24539]	0.179556 [0.0123785, 0.346734]	0.00910261 [-0.0186259, 0.0368311]	0.00469225	0.992524	3	0.987541	0.0395485	76.1482	0.104595 [-0.0262623, 0.235453]	-0.0551703 [-0.224783, 0.114443]	0.00910541 [-0.0186242, 0.036835]	0.00483068	0.992524	3	0.987541	0.0401276	76.1248	76.1365	1.12471 [0.966184, 1.28325]	0.21952 [0.0813025, 0.357737]	0.0294335 [-0.00788755, 0.0667545]	0.00565376	0.990541	3	0.984236	0.0434118	23.5496	0.0909875 [-0.0715571, 0.253532]	-0.0189663 [-0.160632, 0.122699]	0.0294488 [-0.00788024, 0.0667779]	0.00594215	0.990541	3	0.984235	0.0445052	23.5373	23.5434
ITGB5	NaN	NaN	NaN	NaN	NaN	NaN	NaN	NaN	NaN	-0.462547 [-2.86717, 1.94207]	0.200798 [-0.104257, 0.505854]	0.289952 [-0.46353, 1.04343]	0.0854736	0.807535	3	0.679226	0.168793	2.39056	2.39056	1.04991 [0.779068, 1.32075]	0.21583 [-0.591974, 1.02363]	0.00262417 [-0.0634675, 0.0687158]	0.0270223	0.938244	3	0.897073	0.0949075	264.139	0.270552 [0.00315127, 0.537952]	-0.0939279 [-0.891272, 0.703416]	0.00262799 [-0.063471, 0.0687269]	0.0263389	0.938237	3	0.897061	0.0936997	263.756	263.947	1.21235 [0.992872, 1.43183]	0.302609 [0.227541, 0.377677]	0.0997427 [0.0320239, 0.167462]	0.00392457	0.991466	3	0.985777	0.0361689	6.94935	-0.137226 [-0.406216, 0.131764]	0.0218824 [-0.0701857, 0.11395]	0.099648 [0.0319687, 0.167327]	0.0059009	0.991467	3	0.985779	0.0443505	6.95596	6.95266	NaN	NaN	NaN	NaN	NaN	NaN	NaN	NaN	NaN	NaN	NaN	NaN	NaN	NaN	NaN	NaN	NaN	NaN	NaN	NaN	NaN	NaN	NaN	NaN	NaN	NaN	NaN	NaN	NaN	NaN	NaN	NaN	NaN	NaN	NaN	NaN	NaN	NaN	NaN	NaN	NaN	NaN	NaN	NaN	NaN	NaN	NaN	NaN	NaN	NaN	NaN	NaN	NaN	NaN	NaN	NaN	NaN
ITGB6	NaN	NaN	NaN	NaN	NaN	NaN	NaN	NaN	NaN	-0.0429814 [-5.97329, 5.88733]	-0.0332586 [-1.55066, 1.48414]	0.244376 [-2.04896, 2.53771]	0.0145174	0.938454	1	0.815362	0.120488	2.83639	2.83639	1.07791 [-1.25606, 3.41188]	0.0871272 [-14.4704, 14.6447]	0.0210272 [-1.2561, 1.29815]	0.0128228	0.938934	1	0.816802	0.113238	32.9644	NaN	NaN	NaN	NaN	NaN	NaN	NaN	NaN	NaN	32.9644	1.14847 [0.39671, 1.90022]	0.199699 [-1.37716, 1.77656]	0.0440686 [-0.282537, 0.370674]	0.00112566	0.995543	1	0.986628	0.0335508	15.7288	NaN	NaN	NaN	NaN	NaN	NaN	NaN	NaN	NaN	15.7288	NaN	NaN	NaN	NaN	NaN	NaN	NaN	NaN	NaN	NaN	NaN	NaN	NaN	NaN	NaN	NaN	NaN	NaN	NaN	NaN	NaN	NaN	NaN	NaN	NaN	NaN	NaN	NaN	NaN	NaN	NaN	NaN	NaN	NaN	NaN	NaN	NaN	NaN	NaN	NaN	NaN	NaN	NaN	NaN	NaN	NaN	NaN	NaN	NaN	NaN	NaN	NaN	NaN	NaN	NaN	NaN	NaN
ITM2B	NaN	NaN	NaN	NaN	NaN	NaN	NaN	NaN	NaN	NaN	NaN	NaN	NaN	NaN	NaN	NaN	NaN	NaN	NaN	NaN	NaN	NaN	NaN	NaN	NaN	NaN	NaN	NaN	NaN	NaN	NaN	NaN	NaN	NaN	NaN	NaN	NaN	NaN	NaN	NaN	NaN	NaN	NaN	NaN	NaN	NaN	NaN	NaN	NaN	NaN	NaN	NaN	NaN	NaN	NaN	NaN	NaN	NaN	NaN	NaN	NaN	NaN	NaN	NaN	NaN	NaN	NaN	NaN	NaN	NaN	NaN	NaN	NaN	NaN	NaN	NaN	NaN	NaN	NaN	NaN	NaN	NaN	NaN	NaN	NaN	NaN	NaN	NaN	NaN	NaN	NaN	NaN	NaN	NaN	NaN	1.45548 [0.582599, 2.32836]	0.380932 [0.243302, 0.518561]	0.248586 [-0.0536636, 0.550836]	0.0169092	0.949879	3	0.916466	0.075076	2.78836	0.331205 [-0.168155, 0.830565]	0.0537001 [-0.0250735, 0.132474]	0.248481 [-0.0535445, 0.550507]	0.00553901	0.949915	3	0.916525	0.042969	2.78954	2.78895
ITM2C	NaN	NaN	NaN	NaN	NaN	NaN	NaN	NaN	NaN	NaN	NaN	NaN	NaN	NaN	NaN	NaN	NaN	NaN	NaN	NaN	NaN	NaN	NaN	NaN	NaN	NaN	NaN	NaN	NaN	NaN	NaN	NaN	NaN	NaN	NaN	NaN	NaN	NaN	NaN	NaN	NaN	NaN	NaN	NaN	NaN	NaN	NaN	NaN	NaN	NaN	NaN	NaN	NaN	NaN	NaN	NaN	NaN	1.03688 [-3.14242, 5.21619]	0.292929 [-2.22123, 2.80709]	0.0707273 [-1.35184, 1.49329]	0.0378806	0.853285	1	0.559854	0.19463	9.80027	NaN	NaN	NaN	NaN	NaN	NaN	NaN	NaN	NaN	9.80027	NaN	NaN	NaN	NaN	NaN	NaN	NaN	NaN	NaN	NaN	NaN	NaN	NaN	NaN	NaN	NaN	NaN	NaN	NaN	NaN	NaN	NaN	NaN	NaN	NaN	NaN	NaN	NaN	NaN	NaN	NaN	NaN	NaN	NaN	NaN	NaN	NaN	NaN
ITPA	1.0866 [1.00836, 1.16484]	0.299364 [0.173568, 0.425159]	0.00373792 [-0.0160374, 0.0235132]	0.00188754	0.995594	3	0.992656	0.0250834	185.437	-0.000273745 [-0.105204, 0.104656]	-0.055545 [-0.224274, 0.113185]	0.00373509 [-0.0160395, 0.0235097]	0.00339516	0.995594	3	0.992656	0.033641	185.577	185.507	1.05896 [1.0278, 1.09012]	0.407857 [0.352156, 0.463558]	0.0118436 [0.00233853, 0.0213486]	0.00031084	0.998914	3	0.998191	0.0101791	58.5252	0.0515924 [0.00279552, 0.100389]	-0.0716299 [-0.158822, 0.015562]	0.011852 [0.00235093, 0.0213531]	0.000762164	0.998916	3	0.998193	0.0159391	58.4834	58.5043	NaN	NaN	NaN	NaN	NaN	NaN	NaN	NaN	NaN	NaN	NaN	NaN	NaN	NaN	NaN	NaN	NaN	NaN	NaN	NaN	NaN	NaN	NaN	NaN	NaN	NaN	NaN	NaN	NaN	NaN	NaN	NaN	NaN	NaN	NaN	NaN	NaN	NaN	NaN	NaN	NaN	NaN	NaN	NaN	NaN	NaN	NaN	NaN	NaN	NaN	NaN	NaN	NaN	NaN	NaN	NaN	NaN	NaN	NaN	NaN	NaN	NaN	NaN	NaN	NaN	NaN	NaN	NaN	NaN	NaN	NaN	NaN	NaN	NaN	NaN	NaN
ITPR2	1.10165 [0.91728, 1.28603]	0.341059 [0.0887658, 0.593353]	0.00780915 [-0.040814, 0.0564323]	0.00982459	0.976483	3	0.960806	0.0572264	88.7609	0.189797 [-0.0125441, 0.392138]	-0.0241559 [-0.300816, 0.252504]	0.00783068 [-0.040816, 0.0564774]	0.0118287	0.976474	3	0.96079	0.0627924	88.5169	88.6389	1.06879 [0.92851, 1.20908]	0.249968 [-0.0713387, 0.571275]	0.00696292 [-0.0272466, 0.0411725]	0.0067921	0.984349	3	0.973915	0.0475819	99.5484	0.0625524 [-0.116164, 0.241269]	-0.106141 [-0.515781, 0.303499]	0.00694944 [-0.027247, 0.0411459]	0.0110257	0.984356	3	0.973926	0.0606237	99.7415	99.6449	1.11676 [0.945497, 1.28803]	0.284162 [0.142846, 0.425478]	0.029754 [-0.0145873, 0.0740953]	0.00634009	0.987473	3	0.979122	0.0459713	23.296	0.0753749 [-0.118178, 0.268928]	-0.0167057 [-0.176511, 0.1431]	0.0297259 [-0.0145917, 0.0740436]	0.00810146	0.987478	3	0.979129	0.0519662	23.3179	23.307	1.08768 [0.928078, 1.24728]	0.276805 [-0.0128391, 0.56645]	0.0169219 [-0.0221672, 0.0560111]	0.00819585	0.981806	3	0.969676	0.0522681	40.9615	0.165955 [-0.0166557, 0.348566]	-0.0939123 [-0.424948, 0.237124]	0.0169456 [-0.0221361, 0.0560273]	0.0107254	0.981823	3	0.969705	0.0597926	40.9043	40.9329	NaN	NaN	NaN	NaN	NaN	NaN	NaN	NaN	NaN	NaN	NaN	NaN	NaN	NaN	NaN	NaN	NaN	NaN	NaN	1.05409 [0.956272, 1.15191]	0.354329 [0.182195, 0.526462]	0.00798254 [-0.0197838, 0.0357489]	0.00304691	0.99089	3	0.984816	0.0318691	86.8329	0.156124 [0.0250775, 0.287171]	-0.0939483 [-0.32482, 0.136923]	0.00795713 [-0.0197981, 0.0357123]	0.00547058	0.990891	3	0.984819	0.0427028	87.1103	86.9716
ITPR3	1.04204 [0.842995, 1.24108]	0.335508 [0.183882, 0.487133]	0.0293406 [-0.0325056, 0.0911868]	0.00804607	0.978009	3	0.963348	0.0517883	23.6242	0.163291 [-0.0728614, 0.399443]	-0.000941814 [-0.180426, 0.178543]	0.0294538 [-0.032471, 0.0913787]	0.011305	0.978013	3	0.963355	0.0613866	23.5333	23.5787	1.00284 [0.824181, 1.1815]	0.387163 [-0.130586, 0.904911]	0.00306131 [-0.0558423, 0.0619649]	0.0116826	0.950794	3	0.91799	0.0624036	226.422	0.227325 [-0.0347159, 0.489366]	-0.130285 [-0.889372, 0.628803]	0.00306715 [-0.0558379, 0.0619722]	0.0251293	0.950798	3	0.917997	0.0915228	225.991	226.207	1.06734 [1.03694, 1.09773]	0.358108 [0.32671, 0.389506]	0.0207285 [0.0118641, 0.0295929]	0.000231701	0.999362	3	0.998937	0.00878827	33.4393	0.173492 [0.137331, 0.209652]	-0.0169946 [-0.0543504, 0.0203612]	0.0207285 [0.0118608, 0.0295961]	0.000327976	0.999362	3	0.998937	0.0104559	33.4394	33.4394	NaN	NaN	NaN	NaN	NaN	NaN	NaN	NaN	NaN	NaN	NaN	NaN	NaN	NaN	NaN	NaN	NaN	NaN	NaN	1.06276 [0.767638, 1.35788]	0.385148 [0.217275, 0.553021]	0.0462652 [-0.0573153, 0.149846]	0.0134321	0.958934	3	0.931557	0.066913	14.982	0.136941 [-0.219551, 0.493433]	0.0437134 [-0.159543, 0.24697]	0.046104 [-0.0572992, 0.149507]	0.0196484	0.958937	3	0.931562	0.0809287	15.0344	15.0082	1.02225 [0.886945, 1.15755]	0.445069 [0.0979493, 0.792189]	0.000802453 [-0.0463175, 0.0479224]	0.00650832	0.969341	3	0.948901	0.0465772	863.785	0.198011 [-0.0186604, 0.414683]	-0.122599 [-0.679136, 0.433938]	0.000782612 [-0.0463258, 0.047891]	0.0166951	0.969341	3	0.948902	0.0745992	885.685	874.735
ITPRIP	1.10657 [1.01269, 1.20044]	0.293686 [0.213634, 0.373739]	0.0332521 [0.00695878, 0.0595454]	0.000612203	0.998309	2	0.996617	0.0174958	20.8452	0.303037 [0.221546, 0.384529]	-0.00880402 [-0.0783062, 0.0606981]	0.0332426 [0.00695525, 0.05953]	0.00046141	0.998309	2	0.996618	0.015189	20.8512	20.8482	NaN	NaN	NaN	NaN	NaN	NaN	NaN	NaN	NaN	NaN	NaN	NaN	NaN	NaN	NaN	NaN	NaN	NaN	NaN	NaN	NaN	NaN	NaN	NaN	NaN	NaN	NaN	NaN	NaN	NaN	NaN	NaN	NaN	NaN	NaN	NaN	NaN	NaN	NaN	NaN	NaN	NaN	NaN	NaN	NaN	NaN	NaN	NaN	NaN	NaN	NaN	NaN	NaN	NaN	NaN	NaN	NaN	1.43754 [-3.22637, 6.10145]	0.32714 [-0.346271, 1.00055]	0.0889144 [-0.94067, 1.1185]	0.00498973	0.984745	1	0.954235	0.0706381	7.79567	-0.0425266 [-4.23181, 4.14675]	0.0423638 [-0.564641, 0.649369]	0.0887607 [-0.937663, 1.11518]	0.00405223	0.984747	1	0.95424	0.0636571	7.80916	7.80241	NaN	NaN	NaN	NaN	NaN	NaN	NaN	NaN	NaN	NaN	NaN	NaN	NaN	NaN	NaN	NaN	NaN	NaN	NaN
ITPRIPL1	1.1378 [0.882828, 1.39277]	0.344953 [0.155275, 0.534631]	0.0305304 [-0.040477, 0.101538]	0.0129476	0.972007	3	0.953345	0.0656953	22.7035	0.0585308 [-0.238568, 0.35563]	0.0175226 [-0.203275, 0.23832]	0.0305807 [-0.0404359, 0.101597]	0.0175649	0.972033	3	0.953388	0.0765178	22.6662	22.6848	NaN	NaN	NaN	NaN	NaN	NaN	NaN	NaN	NaN	NaN	NaN	NaN	NaN	NaN	NaN	NaN	NaN	NaN	NaN	1.06942 [0.957269, 1.18157]	0.130597 [0.019134, 0.24206]	0.0221321 [-0.00272775, 0.0469919]	0.00308298	0.995185	3	0.991974	0.0320571	31.3187	0.0297674 [-0.0900087, 0.149543]	-0.0329187 [-0.151979, 0.0861421]	0.022126 [-0.00272079, 0.0469728]	0.0035168	0.995189	3	0.991982	0.0342384	31.3273	31.323	NaN	NaN	NaN	NaN	NaN	NaN	NaN	NaN	NaN	NaN	NaN	NaN	NaN	NaN	NaN	NaN	NaN	NaN	NaN	1.20204 [0.490722, 1.91336]	0.21382 [-0.168631, 0.596272]	0.0498677 [-0.163632, 0.263367]	0.0237782	0.964004	2	0.928009	0.109037	13.8997	0.0101194 [-0.648017, 0.668255]	0.0755083 [-0.278353, 0.42937]	0.049867 [-0.163623, 0.263357]	0.0203558	0.964007	2	0.928014	0.100886	13.8999	13.8998	NaN	NaN	NaN	NaN	NaN	NaN	NaN	NaN	NaN	NaN	NaN	NaN	NaN	NaN	NaN	NaN	NaN	NaN	NaN
ITPRIPL2	1.09281 [0.712116, 1.4735]	0.242175 [-0.019691, 0.504041]	0.0346916 [-0.0661262, 0.135509]	0.0269649	0.950027	3	0.916711	0.0948067	19.9802	0.277199 [-0.0389815, 0.59338]	0.0161227 [-0.201486, 0.233731]	0.0346614 [-0.0661143, 0.135437]	0.0186094	0.950033	3	0.916722	0.0787601	19.9977	19.9889	NaN	NaN	NaN	NaN	NaN	NaN	NaN	NaN	NaN	-0.249838 [-0.593995, 0.0943192]	0.0266885 [-0.0298796, 0.0832567]	0.243792 [0.140462, 0.347122]	0.00283939	0.993473	3	0.989122	0.0307647	2.84319	2.84319	NaN	NaN	NaN	NaN	NaN	NaN	NaN	NaN	NaN	NaN	NaN	NaN	NaN	NaN	NaN	NaN	NaN	NaN	NaN	1.30621 [1.0621, 1.55032]	0.254058 [0.187664, 0.320452]	0.147023 [0.0762394, 0.217807]	0.00344438	0.993343	3	0.988904	0.033884	4.71454	-0.06591 [-0.30644, 0.17462]	0.0295084 [-0.035916, 0.0949328]	0.14701 [0.0762073, 0.217814]	0.00334442	0.993338	3	0.988897	0.0333887	4.71495	4.71475	NaN	NaN	NaN	NaN	NaN	NaN	NaN	NaN	NaN	NaN	NaN	NaN	NaN	NaN	NaN	NaN	NaN	NaN	NaN	1.33685 [1.08637, 1.58732]	0.243737 [0.182316, 0.305159]	0.15657 [0.0838249, 0.229315]	0.00306395	0.993983	3	0.989971	0.0319581	4.42707	-0.160071 [-0.417937, 0.0977951]	0.0351003 [-0.0281393, 0.0983399]	0.156553 [0.0837845, 0.229321]	0.00324795	0.993978	3	0.989964	0.0329036	4.42756	4.42732
ITSN1	NaN	NaN	NaN	NaN	NaN	NaN	NaN	NaN	NaN	NaN	NaN	NaN	NaN	NaN	NaN	NaN	NaN	NaN	NaN	1.04077 [0.956405, 1.12513]	0.223973 [0.0740589, 0.373887]	0.0119051 [-0.00836602, 0.0321763]	0.000793392	0.997705	2	0.99541	0.0199172	58.2226	0.11234 [0.0144345, 0.210245]	-0.0605194 [-0.2345, 0.113462]	0.0119047 [-0.0083606, 0.03217]	0.00106855	0.997706	2	0.995412	0.0231144	58.2246	58.2236	NaN	NaN	NaN	NaN	NaN	NaN	NaN	NaN	NaN	NaN	NaN	NaN	NaN	NaN	NaN	NaN	NaN	NaN	NaN	NaN	NaN	NaN	NaN	NaN	NaN	NaN	NaN	NaN	NaN	NaN	NaN	NaN	NaN	NaN	NaN	NaN	NaN	NaN	NaN	NaN	NaN	NaN	NaN	NaN	NaN	NaN	NaN	NaN	NaN	NaN	NaN	NaN	NaN	NaN	NaN	NaN	NaN	NaN	NaN	NaN	NaN	NaN	NaN	NaN	NaN	NaN	NaN	NaN	NaN	NaN	NaN	NaN	NaN	NaN	NaN	NaN
ITSN2	1.03506 [0.839306, 1.23082]	0.386836 [0.14683, 0.626841]	0.0109398 [-0.0502052, 0.0720847]	0.0105303	0.966087	3	0.943477	0.0592462	63.3604	0.314499 [0.101497, 0.527502]	-0.0196663 [-0.280684, 0.241352]	0.0109549 [-0.0502077, 0.0721175]	0.0124644	0.96608	3	0.943467	0.0644577	63.2729	63.3166	1.00838 [0.686131, 1.33064]	0.412403 [-0.227757, 1.05256]	0.00965448 [-0.0978093, 0.117118]	0.0343931	0.871997	3	0.786662	0.107072	71.7954	0.425572 [0.0815449, 0.769598]	-0.0617529 [-0.74465, 0.621144]	0.0096695 [-0.0978042, 0.117143]	0.0391886	0.87202	3	0.7867	0.114293	71.6838	71.7396	NaN	NaN	NaN	NaN	NaN	NaN	NaN	NaN	NaN	NaN	NaN	NaN	NaN	NaN	NaN	NaN	NaN	NaN	NaN	NaN	NaN	NaN	NaN	NaN	NaN	NaN	NaN	NaN	NaN	NaN	NaN	NaN	NaN	NaN	NaN	NaN	NaN	NaN	1.05363 [0.739999, 1.36726]	0.219388 [-0.151573, 0.590349]	0.0118265 [-0.0645821, 0.0882351]	0.0265537	0.94942	3	0.9157	0.094081	58.6096	0.102636 [-0.246826, 0.452098]	-0.0318548 [-0.444644, 0.380934]	0.0118681 [-0.0645791, 0.0883154]	0.0329453	0.949423	3	0.915706	0.104794	58.4041	58.5069	1.14518 [0.831703, 1.45866]	0.396513 [0.233052, 0.559975]	0.0590892 [-0.0431959, 0.161374]	0.0137647	0.964497	3	0.940829	0.0677366	11.7305	0.0888441 [-0.289095, 0.466783]	0.00856018 [-0.188608, 0.205728]	0.0590523 [-0.0432193, 0.161324]	0.0200184	0.964482	3	0.940804	0.0816871	11.7378	11.7341
IVD	1.07385 [1.02467, 1.12303]	0.345262 [0.271015, 0.419508]	0.00526125 [-0.0082018, 0.0187243]	0.000728061	0.998032	3	0.996719	0.0155784	131.746	0.0243469 [-0.0454186, 0.0941123]	-0.057576 [-0.162893, 0.047741]	0.00526242 [-0.00820465, 0.0187295]	0.00146503	0.99803	3	0.996717	0.0220985	131.716	131.731	NaN	NaN	NaN	NaN	NaN	NaN	NaN	NaN	NaN	0.0659177 [-0.211975, 0.343811]	-0.00434496 [-0.275317, 0.266627]	0.0291457 [-0.0326724, 0.0909639]	0.0187078	0.971463	3	0.952438	0.078968	23.7821	23.7821	NaN	NaN	NaN	NaN	NaN	NaN	NaN	NaN	NaN	NaN	NaN	NaN	NaN	NaN	NaN	NaN	NaN	NaN	NaN	NaN	NaN	NaN	NaN	NaN	NaN	NaN	NaN	NaN	NaN	NaN	NaN	NaN	NaN	NaN	NaN	NaN	NaN	NaN	1.07934 [0.946504, 1.21217]	0.362489 [0.139513, 0.585465]	0.00253246 [-0.0342989, 0.0393638]	0.00552677	0.984495	3	0.974159	0.0429215	273.706	0.0305297 [-0.160866, 0.221926]	-0.0634887 [-0.384912, 0.257935]	0.00252219 [-0.0343061, 0.0393505]	0.0114759	0.984494	3	0.974156	0.0618491	274.82	274.263	NaN	NaN	NaN	NaN	NaN	NaN	NaN	NaN	NaN	0.0367487 [-0.159741, 0.233238]	-0.0329649 [-0.29257, 0.22664]	0.0150674 [-0.0245997, 0.0547344]	0.0109866	0.98461	3	0.974349	0.0605162	46.0033	46.0033
IVNS1ABP	NaN	NaN	NaN	NaN	NaN	NaN	NaN	NaN	NaN	-0.0800883 [-1.48186, 1.32168]	0.0269838 [-0.226904, 0.280871]	0.252713 [-0.265924, 0.77135]	0.0141633	0.948095	2	0.89619	0.0841525	2.74283	2.74283	NaN	NaN	NaN	NaN	NaN	NaN	NaN	NaN	NaN	NaN	NaN	NaN	NaN	NaN	NaN	NaN	NaN	NaN	NaN	NaN	NaN	NaN	NaN	NaN	NaN	NaN	NaN	NaN	-0.090442 [-3.13569, 2.95481]	0.0146206 [-0.967166, 0.996407]	0.199103 [-0.869711, 1.26792]	0.00618489	0.977144	1	0.931431	0.078644	3.48135	3.48135	NaN	NaN	NaN	NaN	NaN	NaN	NaN	NaN	NaN	NaN	NaN	NaN	NaN	NaN	NaN	NaN	NaN	NaN	NaN	1.49153 [-9.27021, 12.2533]	0.393747 [-1.88745, 2.67494]	0.09524 [-1.91672, 2.1072]	0.0422695	0.868352	1	0.605055	0.205595	7.2779	NaN	NaN	NaN	NaN	NaN	NaN	NaN	NaN	NaN	7.2779	NaN	NaN	NaN	NaN	NaN	NaN	NaN	NaN	NaN	NaN	NaN	NaN	NaN	NaN	NaN	NaN	NaN	NaN	NaN
IWS1	1.03966 [0.820721, 1.2586]	0.222273 [0.0207241, 0.423822]	0.0208916 [-0.0355924, 0.0773756]	0.011191	0.977367	3	0.962279	0.0610765	33.1782	0.12081 [-0.1066, 0.348221]	0.030688 [-0.178338, 0.239714]	0.0209537 [-0.0355809, 0.0774883]	0.0120616	0.977363	3	0.962271	0.0634078	33.08	33.1291	1.059 [0.823408, 1.2946]	0.133797 [-0.390787, 0.65838]	0.00747522 [-0.0433074, 0.0582578]	0.0190082	0.966557	3	0.944262	0.0795993	92.726	0.22849 [0.0106353, 0.446344]	-0.0845804 [-0.570009, 0.400848]	0.00746195 [-0.043289, 0.0582129]	0.0162562	0.966587	3	0.944312	0.0736121	92.8909	92.8084	1.08326 [0.86372, 1.30279]	0.101887 [-0.22061, 0.424385]	0.0101417 [-0.0345349, 0.0548184]	0.0143498	0.979108	3	0.96518	0.0691612	68.346	0.166706 [-0.0298933, 0.363306]	-0.0454075 [-0.334097, 0.243282]	0.0101519 [-0.0345327, 0.0548364]	0.0115062	0.979106	3	0.965176	0.0619306	68.2779	68.3119	1.03469 [0.842376, 1.22701]	-0.0603091 [-0.920363, 0.799745]	0.00263445 [-0.0350444, 0.0403133]	0.0147394	0.976446	3	0.960743	0.0700937	263.109	NaN	NaN	NaN	NaN	NaN	NaN	NaN	NaN	NaN	263.109	1.0994 [0.893952, 1.30484]	0.159414 [-0.216633, 0.53546]	0.000632375 [-0.0427735, 0.0440382]	0.0136191	0.977559	3	0.962598	0.0673774	1096.1	0.194714 [0.0128155, 0.376613]	-0.0270878 [-0.359905, 0.30573]	0.000640535 [-0.0427588, 0.0440398]	0.0106748	0.97757	3	0.962617	0.0596511	1082.14	1089.12	NaN	NaN	NaN	NaN	NaN	NaN	NaN	NaN	NaN	NaN	NaN	NaN	NaN	NaN	NaN	NaN	NaN	NaN	NaN
[truncated: 5,327,585 more chars]
